# Proteome Profiling of Cerebrospinal Fluid Reveals Novel Biomarker Candidates for Parkinson’s Disease

**DOI:** 10.1101/2021.07.22.453322

**Authors:** Ozge Karayel, Sebastian Virreira Winter, Shalini Padmanabhan, Yuliya I. Kuras, Duc Tung Vu, Idil Tuncali, Kalpana Merchant, Anne-Marie Wills, Clemens R. Scherzer, Matthias Mann

## Abstract

Parkinson’s disease (PD) is a growing burden worldwide, and despite ongoing efforts to find reliable biomarkers for early and differential diagnosis, prognosis and disease monitoring, there is no biofluid biomarker used in clinical routine to date. Cerebrospinal fluid (CSF) is collected often and should closely reflect structural and functional alterations in PD patients’ brains. Here we describe a scalable and sensitive mass spectrometry (MS)-based proteomics workflow for CSF proteome profiling to find specific biomarkers and identify disease-related changes in CSF protein levels in PD. From two independent cohorts consisting of more than 200 individuals, our workflow reproducibly quantified over 1,700 proteins from minimal sample amounts. Combined with machine learning, this identified a group of several proteins, including OMD, CD44, VGF, PRL, and MAN2B1 that were altered in PD patients or significantly correlate with clinical scores, indicative of disease progression. Interestingly, we uncovered signatures of enhanced neuroinflammation in patients with familial PD (LRRK2 G2019S carriers) as indicated by increased levels of CTSS, PLD4, HLA-DRA, HLA-DRB1, and HLA-DPA1. A comparison with urinary proteome changes in PD patients revealed a large overlap in protein composition PD-associated changes in these body fluids, including lysosomal factors like CTSS. Our results validate MS-based proteomics of CSF as a valuable strategy for biomarker discovery and patient stratification in a neurodegenerative disease like PD. Consistent proteomic signatures across two independent CSF cohorts and previously acquired urinary proteome profiles open up new avenues to improve our understanding of PD pathogenesis.

## Supplemental Table 2 for "Proteome Profiling of Cerebrospinal Fluid Reveals Novel Biomarker Candidates for Parkinson’s Disease" (part 1 of 3)

### Sheet: LCC_Qvalue
PG.MolecularWeight	PG.ProteinGroups	PG.ProteinAccessions	PG.Genes	PG.ProteinDescriptions	PG.UniProtIds	PG.ProteinNames	[1] 20190510_QX2_SeVW_SA_LCC_CSF_sample_1.htrms.PG.NrOfStrippedSequencesUsedForQuantification	[2] 20190510_QX2_SeVW_SA_LCC_CSF_sample_2.htrms.PG.NrOfStrippedSequencesUsedForQuantification	[3] 20190510_QX2_SeVW_SA_LCC_CSF_sample_3.htrms.PG.NrOfStrippedSequencesUsedForQuantification	[4] 20190510_QX2_SeVW_SA_LCC_CSF_sample_4.htrms.PG.NrOfStrippedSequencesUsedForQuantification	[5] 20190510_QX2_SeVW_SA_LCC_CSF_sample_5.htrms.PG.NrOfStrippedSequencesUsedForQuantification	[6] 20190510_QX2_SeVW_SA_LCC_CSF_sample_6.htrms.PG.NrOfStrippedSequencesUsedForQuantification	[7] 20190510_QX2_SeVW_SA_LCC_CSF_sample_7.htrms.PG.NrOfStrippedSequencesUsedForQuantification	[8] 20190510_QX2_SeVW_SA_LCC_CSF_sample_8.htrms.PG.NrOfStrippedSequencesUsedForQuantification	[9] 20190510_QX2_SeVW_SA_LCC_CSF_sample_9.htrms.PG.NrOfStrippedSequencesUsedForQuantification	[10] 20190510_QX2_SeVW_SA_LCC_CSF_sample_10.htrms.PG.NrOfStrippedSequencesUsedForQuantification	[11] 20190510_QX2_SeVW_SA_LCC_CSF_sample_11.htrms.PG.NrOfStrippedSequencesUsedForQuantification	[12] 20190510_QX2_SeVW_SA_LCC_CSF_sample_12.htrms.PG.NrOfStrippedSequencesUsedForQuantification	[13] 20190510_QX2_SeVW_SA_LCC_CSF_sample_13.htrms.PG.NrOfStrippedSequencesUsedForQuantification	[14] 20190510_QX2_SeVW_SA_LCC_CSF_sample_14.htrms.PG.NrOfStrippedSequencesUsedForQuantification	[15] 20190510_QX2_SeVW_SA_LCC_CSF_sample_15.htrms.PG.NrOfStrippedSequencesUsedForQuantification	[16] 20190510_QX2_SeVW_SA_LCC_CSF_sample_16.htrms.PG.NrOfStrippedSequencesUsedForQuantification	[17] 20190510_QX2_SeVW_SA_LCC_CSF_sample_17.htrms.PG.NrOfStrippedSequencesUsedForQuantification	[18] 20190510_QX2_SeVW_SA_LCC_CSF_sample_18.htrms.PG.NrOfStrippedSequencesUsedForQuantification	[19] 20190510_QX2_SeVW_SA_LCC_CSF_sample_19.htrms.PG.NrOfStrippedSequencesUsedForQuantification	[20] 20190510_QX2_SeVW_SA_LCC_CSF_sample_20.htrms.PG.NrOfStrippedSequencesUsedForQuantification	[21] 20190510_QX2_SeVW_SA_LCC_CSF_sample_21.htrms.PG.NrOfStrippedSequencesUsedForQuantification	[22] 20190510_QX2_SeVW_SA_LCC_CSF_sample_22.htrms.PG.NrOfStrippedSequencesUsedForQuantification	[23] 20190510_QX2_SeVW_SA_LCC_CSF_sample_23.htrms.PG.NrOfStrippedSequencesUsedForQuantification	[24] 20190510_QX2_SeVW_SA_LCC_CSF_sample_24.htrms.PG.NrOfStrippedSequencesUsedForQuantification	[25] 20190510_QX2_SeVW_SA_LCC_CSF_sample_25.htrms.PG.NrOfStrippedSequencesUsedForQuantification	[26] 20190510_QX2_SeVW_SA_LCC_CSF_sample_26.htrms.PG.NrOfStrippedSequencesUsedForQuantification	[27] 20190510_QX2_SeVW_SA_LCC_CSF_sample_27.htrms.PG.NrOfStrippedSequencesUsedForQuantification	[28] 20190510_QX2_SeVW_SA_LCC_CSF_sample_28.htrms.PG.NrOfStrippedSequencesUsedForQuantification	[29] 20190510_QX2_SeVW_SA_LCC_CSF_sample_29.htrms.PG.NrOfStrippedSequencesUsedForQuantification	[30] 20190510_QX2_SeVW_SA_LCC_CSF_sample_30.htrms.PG.NrOfStrippedSequencesUsedForQuantification	[31] 20190510_QX2_SeVW_SA_LCC_CSF_sample_31.htrms.PG.NrOfStrippedSequencesUsedForQuantification	[32] 20190510_QX2_SeVW_SA_LCC_CSF_sample_32.htrms.PG.NrOfStrippedSequencesUsedForQuantification	[33] 20190510_QX2_SeVW_SA_LCC_CSF_sample_33.htrms.PG.NrOfStrippedSequencesUsedForQuantification	[34] 20190510_QX2_SeVW_SA_LCC_CSF_sample_34.htrms.PG.NrOfStrippedSequencesUsedForQuantification	[35] 20190510_QX2_SeVW_SA_LCC_CSF_sample_35.htrms.PG.NrOfStrippedSequencesUsedForQuantification	[36] 20190510_QX2_SeVW_SA_LCC_CSF_sample_36.htrms.PG.NrOfStrippedSequencesUsedForQuantification	[37] 20190510_QX2_SeVW_SA_LCC_CSF_sample_37.htrms.PG.NrOfStrippedSequencesUsedForQuantification	[38] 20190510_QX2_SeVW_SA_LCC_CSF_sample_38.htrms.PG.NrOfStrippedSequencesUsedForQuantification	[39] 20190510_QX2_SeVW_SA_LCC_CSF_sample_39.htrms.PG.NrOfStrippedSequencesUsedForQuantification	[40] 20190510_QX2_SeVW_SA_LCC_CSF_sample_40.htrms.PG.NrOfStrippedSequencesUsedForQuantification	[41] 20190510_QX2_SeVW_SA_LCC_CSF_sample_41.htrms.PG.NrOfStrippedSequencesUsedForQuantification	[42] 20190510_QX2_SeVW_SA_LCC_CSF_sample_42.htrms.PG.NrOfStrippedSequencesUsedForQuantification	[43] 20190510_QX2_SeVW_SA_LCC_CSF_sample_43.htrms.PG.NrOfStrippedSequencesUsedForQuantification	[44] 20190510_QX2_SeVW_SA_LCC_CSF_sample_44.htrms.PG.NrOfStrippedSequencesUsedForQuantification	[45] 20190510_QX2_SeVW_SA_LCC_CSF_sample_45.htrms.PG.NrOfStrippedSequencesUsedForQuantification	[46] 20190510_QX2_SeVW_SA_LCC_CSF_sample_46.htrms.PG.NrOfStrippedSequencesUsedForQuantification	[47] 20190510_QX2_SeVW_SA_LCC_CSF_sample_47.htrms.PG.NrOfStrippedSequencesUsedForQuantification	[48] 20190510_QX2_SeVW_SA_LCC_CSF_sample_48.htrms.PG.NrOfStrippedSequencesUsedForQuantification	[49] 20190510_QX2_SeVW_SA_LCC_CSF_sample_49.htrms.PG.NrOfStrippedSequencesUsedForQuantification	[50] 20190510_QX2_SeVW_SA_LCC_CSF_sample_50.htrms.PG.NrOfStrippedSequencesUsedForQuantification	[51] 20190510_QX2_SeVW_SA_LCC_CSF_sample_51.htrms.PG.NrOfStrippedSequencesUsedForQuantification	[52] 20190510_QX2_SeVW_SA_LCC_CSF_sample_52.htrms.PG.NrOfStrippedSequencesUsedForQuantification	[53] 20190510_QX2_SeVW_SA_LCC_CSF_sample_53.htrms.PG.NrOfStrippedSequencesUsedForQuantification	[54] 20190510_QX2_SeVW_SA_LCC_CSF_sample_54.htrms.PG.NrOfStrippedSequencesUsedForQuantification	[55] 20190510_QX2_SeVW_SA_LCC_CSF_sample_55.htrms.PG.NrOfStrippedSequencesUsedForQuantification	[56] 20190510_QX2_SeVW_SA_LCC_CSF_sample_56.htrms.PG.NrOfStrippedSequencesUsedForQuantification	[57] 20190510_QX2_SeVW_SA_LCC_CSF_sample_57.htrms.PG.NrOfStrippedSequencesUsedForQuantification	[58] 20190510_QX2_SeVW_SA_LCC_CSF_sample_58.htrms.PG.NrOfStrippedSequencesUsedForQuantification	[59] 20190510_QX2_SeVW_SA_LCC_CSF_sample_59.htrms.PG.NrOfStrippedSequencesUsedForQuantification	[60] 20190510_QX2_SeVW_SA_LCC_CSF_sample_60.htrms.PG.NrOfStrippedSequencesUsedForQuantification	[61] 20190510_QX2_SeVW_SA_LCC_CSF_sample_61.htrms.PG.NrOfStrippedSequencesUsedForQuantification	[62] 20190510_QX2_SeVW_SA_LCC_CSF_sample_62.htrms.PG.NrOfStrippedSequencesUsedForQuantification	[63] 20190510_QX2_SeVW_SA_LCC_CSF_sample_63.htrms.PG.NrOfStrippedSequencesUsedForQuantification	[64] 20190510_QX2_SeVW_SA_LCC_CSF_sample_64.htrms.PG.NrOfStrippedSequencesUsedForQuantification	[65] 20190510_QX2_SeVW_SA_LCC_CSF_sample_65.htrms.PG.NrOfStrippedSequencesUsedForQuantification	[66] 20190510_QX2_SeVW_SA_LCC_CSF_sample_66.htrms.PG.NrOfStrippedSequencesUsedForQuantification	[67] 20190510_QX2_SeVW_SA_LCC_CSF_sample_67.htrms.PG.NrOfStrippedSequencesUsedForQuantification	[68] 20190510_QX2_SeVW_SA_LCC_CSF_sample_68.htrms.PG.NrOfStrippedSequencesUsedForQuantification	[69] 20190510_QX2_SeVW_SA_LCC_CSF_sample_69.htrms.PG.NrOfStrippedSequencesUsedForQuantification	[70] 20190510_QX2_SeVW_SA_LCC_CSF_sample_70.htrms.PG.NrOfStrippedSequencesUsedForQuantification	[71] 20190510_QX2_SeVW_SA_LCC_CSF_sample_71.htrms.PG.NrOfStrippedSequencesUsedForQuantification	[72] 20190510_QX2_SeVW_SA_LCC_CSF_sample_72.htrms.PG.NrOfStrippedSequencesUsedForQuantification	[73] 20190510_QX2_SeVW_SA_LCC_CSF_sample_73.htrms.PG.NrOfStrippedSequencesUsedForQuantification	[74] 20190510_QX2_SeVW_SA_LCC_CSF_sample_74.htrms.PG.NrOfStrippedSequencesUsedForQuantification	[75] 20190510_QX2_SeVW_SA_LCC_CSF_sample_75.htrms.PG.NrOfStrippedSequencesUsedForQuantification	[76] 20190510_QX2_SeVW_SA_LCC_CSF_sample_76.htrms.PG.NrOfStrippedSequencesUsedForQuantification	[77] 20190510_QX2_SeVW_SA_LCC_CSF_sample_77_190520160128.htrms.PG.NrOfStrippedSequencesUsedForQuantification	[78] 20190510_QX2_SeVW_SA_LCC_CSF_sample_78.htrms.PG.NrOfStrippedSequencesUsedForQuantification	[79] 20190510_QX2_SeVW_SA_LCC_CSF_sample_79.htrms.PG.NrOfStrippedSequencesUsedForQuantification	[80] 20190510_QX2_SeVW_SA_LCC_CSF_sample_80.htrms.PG.NrOfStrippedSequencesUsedForQuantification	[81] 20190510_QX2_SeVW_SA_LCC_CSF_sample_81.htrms.PG.NrOfStrippedSequencesUsedForQuantification	[82] 20190510_QX2_SeVW_SA_LCC_CSF_sample_82.htrms.PG.NrOfStrippedSequencesUsedForQuantification	[83] 20190510_QX2_SeVW_SA_LCC_CSF_sample_83.htrms.PG.NrOfStrippedSequencesUsedForQuantification	[84] 20190510_QX2_SeVW_SA_LCC_CSF_sample_84.htrms.PG.NrOfStrippedSequencesUsedForQuantification	[85] 20190510_QX2_SeVW_SA_LCC_CSF_sample_85.htrms.PG.NrOfStrippedSequencesUsedForQuantification	[86] 20190510_QX2_SeVW_SA_LCC_CSF_sample_86.htrms.PG.NrOfStrippedSequencesUsedForQuantification	[87] 20190510_QX2_SeVW_SA_LCC_CSF_sample_87.htrms.PG.NrOfStrippedSequencesUsedForQuantification	[88] 20190510_QX2_SeVW_SA_LCC_CSF_sample_88.htrms.PG.NrOfStrippedSequencesUsedForQuantification	[89] 20190510_QX2_SeVW_SA_LCC_CSF_sample_89.htrms.PG.NrOfStrippedSequencesUsedForQuantification	[90] 20190510_QX2_SeVW_SA_LCC_CSF_sample_90.htrms.PG.NrOfStrippedSequencesUsedForQuantification	[91] 20190510_QX2_SeVW_SA_LCC_CSF_sample_91.htrms.PG.NrOfStrippedSequencesUsedForQuantification	[92] 20190510_QX2_SeVW_SA_LCC_CSF_sample_92.htrms.PG.NrOfStrippedSequencesUsedForQuantification	[93] 20190510_QX2_SeVW_SA_LCC_CSF_sample_93.htrms.PG.NrOfStrippedSequencesUsedForQuantification	[94] 20190510_QX2_SeVW_SA_LCC_CSF_sample_94.htrms.PG.NrOfStrippedSequencesUsedForQuantification	[95] 20190510_QX2_SeVW_SA_LCC_CSF_sample_95.htrms.PG.NrOfStrippedSequencesUsedForQuantification	[96] 20190510_QX2_SeVW_SA_LCC_CSF_sample_96.htrms.PG.NrOfStrippedSequencesUsedForQuantification	[97] 20190510_QX2_SeVW_SA_LCC_CSF_sample_97.htrms.PG.NrOfStrippedSequencesUsedForQuantification	[98] 20190510_QX2_SeVW_SA_LCC_CSF_sample_98.htrms.PG.NrOfStrippedSequencesUsedForQuantification	[99] 20190510_QX2_SeVW_SA_LCC_CSF_sample_99.htrms.PG.NrOfStrippedSequencesUsedForQuantification	[100] 20190510_QX2_SeVW_SA_LCC_CSF_sample_100.htrms.PG.NrOfStrippedSequencesUsedForQuantification	[101] 20190510_QX2_SeVW_SA_LCC_CSF_sample_101.htrms.PG.NrOfStrippedSequencesUsedForQuantification	[102] 20190510_QX2_SeVW_SA_LCC_CSF_sample_102.htrms.PG.NrOfStrippedSequencesUsedForQuantification	[103] 20190510_QX2_SeVW_SA_LCC_CSF_sample_103.htrms.PG.NrOfStrippedSequencesUsedForQuantification	[104] 20190510_QX2_SeVW_SA_LCC_CSF_sample_104.htrms.PG.NrOfStrippedSequencesUsedForQuantification	[105] 20190510_QX2_SeVW_SA_LCC_CSF_sample_105.htrms.PG.NrOfStrippedSequencesUsedForQuantification	[106] 20190510_QX2_SeVW_SA_LCC_CSF_sample_106.htrms.PG.NrOfStrippedSequencesUsedForQuantification	[107] 20190510_QX2_SeVW_SA_LCC_CSF_sample_107.htrms.PG.NrOfStrippedSequencesUsedForQuantification	[108] 20190510_QX2_SeVW_SA_LCC_CSF_sample_108.htrms.PG.NrOfStrippedSequencesUsedForQuantification	[109] 20190510_QX2_SeVW_SA_LCC_CSF_sample_109.htrms.PG.NrOfStrippedSequencesUsedForQuantification	[110] 20190510_QX2_SeVW_SA_LCC_CSF_sample_110.htrms.PG.NrOfStrippedSequencesUsedForQuantification	[111] 20190510_QX2_SeVW_SA_LCC_CSF_sample_111.htrms.PG.NrOfStrippedSequencesUsedForQuantification	[112] 20190510_QX2_SeVW_SA_LCC_CSF_sample_112.htrms.PG.NrOfStrippedSequencesUsedForQuantification	[113] 20190510_QX2_SeVW_SA_LCC_CSF_sample_113.htrms.PG.NrOfStrippedSequencesUsedForQuantification	[114] 20190510_QX2_SeVW_SA_LCC_CSF_sample_114.htrms.PG.NrOfStrippedSequencesUsedForQuantification	[115] 20190510_QX2_SeVW_SA_LCC_CSF_sample_115.htrms.PG.NrOfStrippedSequencesUsedForQuantification	[116] 20190510_QX2_SeVW_SA_LCC_CSF_sample_116.htrms.PG.NrOfStrippedSequencesUsedForQuantification	[117] 20190510_QX2_SeVW_SA_LCC_CSF_sample_117.htrms.PG.NrOfStrippedSequencesUsedForQuantification	[118] 20190510_QX2_SeVW_SA_LCC_CSF_sample_118.htrms.PG.NrOfStrippedSequencesUsedForQuantification	[119] 20190510_QX2_SeVW_SA_LCC_CSF_sample_119.htrms.PG.NrOfStrippedSequencesUsedForQuantification	[120] 20190510_QX2_SeVW_SA_LCC_CSF_sample_120.htrms.PG.NrOfStrippedSequencesUsedForQuantification	[121] 20190510_QX2_SeVW_SA_LCC_CSF_sample_121.htrms.PG.NrOfStrippedSequencesUsedForQuantification	[122] 20190510_QX2_SeVW_SA_LCC_CSF_sample_122.htrms.PG.NrOfStrippedSequencesUsedForQuantification	[123] 20190510_QX2_SeVW_SA_LCC_CSF_sample_123.htrms.PG.NrOfStrippedSequencesUsedForQuantification	[124] 20190510_QX2_SeVW_SA_LCC_CSF_sample_124.htrms.PG.NrOfStrippedSequencesUsedForQuantification	[125] 20190510_QX2_SeVW_SA_LCC_CSF_sample_125.htrms.PG.NrOfStrippedSequencesUsedForQuantification	[126] 20190510_QX2_SeVW_SA_LCC_CSF_sample_126.htrms.PG.NrOfStrippedSequencesUsedForQuantification	[127] 20190510_QX2_SeVW_SA_LCC_CSF_sample_127.htrms.PG.NrOfStrippedSequencesUsedForQuantification	[128] 20190510_QX2_SeVW_SA_LCC_CSF_sample_128.htrms.PG.NrOfStrippedSequencesUsedForQuantification	[129] 20190510_QX2_SeVW_SA_LCC_CSF_sample_129.htrms.PG.NrOfStrippedSequencesUsedForQuantification	[130] 20190510_QX2_SeVW_SA_LCC_CSF_sample_130.htrms.PG.NrOfStrippedSequencesUsedForQuantification	[1] 20190510_QX2_SeVW_SA_LCC_CSF_sample_1.htrms.PG.NrOfModifiedSequencesUsedForQuantification	[2] 20190510_QX2_SeVW_SA_LCC_CSF_sample_2.htrms.PG.NrOfModifiedSequencesUsedForQuantification	[3] 20190510_QX2_SeVW_SA_LCC_CSF_sample_3.htrms.PG.NrOfModifiedSequencesUsedForQuantification	[4] 20190510_QX2_SeVW_SA_LCC_CSF_sample_4.htrms.PG.NrOfModifiedSequencesUsedForQuantification	[5] 20190510_QX2_SeVW_SA_LCC_CSF_sample_5.htrms.PG.NrOfModifiedSequencesUsedForQuantification	[6] 20190510_QX2_SeVW_SA_LCC_CSF_sample_6.htrms.PG.NrOfModifiedSequencesUsedForQuantification	[7] 20190510_QX2_SeVW_SA_LCC_CSF_sample_7.htrms.PG.NrOfModifiedSequencesUsedForQuantification	[8] 20190510_QX2_SeVW_SA_LCC_CSF_sample_8.htrms.PG.NrOfModifiedSequencesUsedForQuantification	[9] 20190510_QX2_SeVW_SA_LCC_CSF_sample_9.htrms.PG.NrOfModifiedSequencesUsedForQuantification	[10] 20190510_QX2_SeVW_SA_LCC_CSF_sample_10.htrms.PG.NrOfModifiedSequencesUsedForQuantification	[11] 20190510_QX2_SeVW_SA_LCC_CSF_sample_11.htrms.PG.NrOfModifiedSequencesUsedForQuantification	[12] 20190510_QX2_SeVW_SA_LCC_CSF_sample_12.htrms.PG.NrOfModifiedSequencesUsedForQuantification	[13] 20190510_QX2_SeVW_SA_LCC_CSF_sample_13.htrms.PG.NrOfModifiedSequencesUsedForQuantification	[14] 20190510_QX2_SeVW_SA_LCC_CSF_sample_14.htrms.PG.NrOfModifiedSequencesUsedForQuantification	[15] 20190510_QX2_SeVW_SA_LCC_CSF_sample_15.htrms.PG.NrOfModifiedSequencesUsedForQuantification	[16] 20190510_QX2_SeVW_SA_LCC_CSF_sample_16.htrms.PG.NrOfModifiedSequencesUsedForQuantification	[17] 20190510_QX2_SeVW_SA_LCC_CSF_sample_17.htrms.PG.NrOfModifiedSequencesUsedForQuantification	[18] 20190510_QX2_SeVW_SA_LCC_CSF_sample_18.htrms.PG.NrOfModifiedSequencesUsedForQuantification	[19] 20190510_QX2_SeVW_SA_LCC_CSF_sample_19.htrms.PG.NrOfModifiedSequencesUsedForQuantification	[20] 20190510_QX2_SeVW_SA_LCC_CSF_sample_20.htrms.PG.NrOfModifiedSequencesUsedForQuantification	[21] 20190510_QX2_SeVW_SA_LCC_CSF_sample_21.htrms.PG.NrOfModifiedSequencesUsedForQuantification	[22] 20190510_QX2_SeVW_SA_LCC_CSF_sample_22.htrms.PG.NrOfModifiedSequencesUsedForQuantification	[23] 20190510_QX2_SeVW_SA_LCC_CSF_sample_23.htrms.PG.NrOfModifiedSequencesUsedForQuantification	[24] 20190510_QX2_SeVW_SA_LCC_CSF_sample_24.htrms.PG.NrOfModifiedSequencesUsedForQuantification	[25] 20190510_QX2_SeVW_SA_LCC_CSF_sample_25.htrms.PG.NrOfModifiedSequencesUsedForQuantification	[26] 20190510_QX2_SeVW_SA_LCC_CSF_sample_26.htrms.PG.NrOfModifiedSequencesUsedForQuantification	[27] 20190510_QX2_SeVW_SA_LCC_CSF_sample_27.htrms.PG.NrOfModifiedSequencesUsedForQuantification	[28] 20190510_QX2_SeVW_SA_LCC_CSF_sample_28.htrms.PG.NrOfModifiedSequencesUsedForQuantification	[29] 20190510_QX2_SeVW_SA_LCC_CSF_sample_29.htrms.PG.NrOfModifiedSequencesUsedForQuantification	[30] 20190510_QX2_SeVW_SA_LCC_CSF_sample_30.htrms.PG.NrOfModifiedSequencesUsedForQuantification	[31] 20190510_QX2_SeVW_SA_LCC_CSF_sample_31.htrms.PG.NrOfModifiedSequencesUsedForQuantification	[32] 20190510_QX2_SeVW_SA_LCC_CSF_sample_32.htrms.PG.NrOfModifiedSequencesUsedForQuantification	[33] 20190510_QX2_SeVW_SA_LCC_CSF_sample_33.htrms.PG.NrOfModifiedSequencesUsedForQuantification	[34] 20190510_QX2_SeVW_SA_LCC_CSF_sample_34.htrms.PG.NrOfModifiedSequencesUsedForQuantification	[35] 20190510_QX2_SeVW_SA_LCC_CSF_sample_35.htrms.PG.NrOfModifiedSequencesUsedForQuantification	[36] 20190510_QX2_SeVW_SA_LCC_CSF_sample_36.htrms.PG.NrOfModifiedSequencesUsedForQuantification	[37] 20190510_QX2_SeVW_SA_LCC_CSF_sample_37.htrms.PG.NrOfModifiedSequencesUsedForQuantification	[38] 20190510_QX2_SeVW_SA_LCC_CSF_sample_38.htrms.PG.NrOfModifiedSequencesUsedForQuantification	[39] 20190510_QX2_SeVW_SA_LCC_CSF_sample_39.htrms.PG.NrOfModifiedSequencesUsedForQuantification	[40] 20190510_QX2_SeVW_SA_LCC_CSF_sample_40.htrms.PG.NrOfModifiedSequencesUsedForQuantification	[41] 20190510_QX2_SeVW_SA_LCC_CSF_sample_41.htrms.PG.NrOfModifiedSequencesUsedForQuantification	[42] 20190510_QX2_SeVW_SA_LCC_CSF_sample_42.htrms.PG.NrOfModifiedSequencesUsedForQuantification	[43] 20190510_QX2_SeVW_SA_LCC_CSF_sample_43.htrms.PG.NrOfModifiedSequencesUsedForQuantification	[44] 20190510_QX2_SeVW_SA_LCC_CSF_sample_44.htrms.PG.NrOfModifiedSequencesUsedForQuantification	[45] 20190510_QX2_SeVW_SA_LCC_CSF_sample_45.htrms.PG.NrOfModifiedSequencesUsedForQuantification	[46] 20190510_QX2_SeVW_SA_LCC_CSF_sample_46.htrms.PG.NrOfModifiedSequencesUsedForQuantification	[47] 20190510_QX2_SeVW_SA_LCC_CSF_sample_47.htrms.PG.NrOfModifiedSequencesUsedForQuantification	[48] 20190510_QX2_SeVW_SA_LCC_CSF_sample_48.htrms.PG.NrOfModifiedSequencesUsedForQuantification	[49] 20190510_QX2_SeVW_SA_LCC_CSF_sample_49.htrms.PG.NrOfModifiedSequencesUsedForQuantification	[50] 20190510_QX2_SeVW_SA_LCC_CSF_sample_50.htrms.PG.NrOfModifiedSequencesUsedForQuantification	[51] 20190510_QX2_SeVW_SA_LCC_CSF_sample_51.htrms.PG.NrOfModifiedSequencesUsedForQuantification	[52] 20190510_QX2_SeVW_SA_LCC_CSF_sample_52.htrms.PG.NrOfModifiedSequencesUsedForQuantification	[53] 20190510_QX2_SeVW_SA_LCC_CSF_sample_53.htrms.PG.NrOfModifiedSequencesUsedForQuantification	[54] 20190510_QX2_SeVW_SA_LCC_CSF_sample_54.htrms.PG.NrOfModifiedSequencesUsedForQuantification	[55] 20190510_QX2_SeVW_SA_LCC_CSF_sample_55.htrms.PG.NrOfModifiedSequencesUsedForQuantification	[56] 20190510_QX2_SeVW_SA_LCC_CSF_sample_56.htrms.PG.NrOfModifiedSequencesUsedForQuantification	[57] 20190510_QX2_SeVW_SA_LCC_CSF_sample_57.htrms.PG.NrOfModifiedSequencesUsedForQuantification	[58] 20190510_QX2_SeVW_SA_LCC_CSF_sample_58.htrms.PG.NrOfModifiedSequencesUsedForQuantification	[59] 20190510_QX2_SeVW_SA_LCC_CSF_sample_59.htrms.PG.NrOfModifiedSequencesUsedForQuantification	[60] 20190510_QX2_SeVW_SA_LCC_CSF_sample_60.htrms.PG.NrOfModifiedSequencesUsedForQuantification	[61] 20190510_QX2_SeVW_SA_LCC_CSF_sample_61.htrms.PG.NrOfModifiedSequencesUsedForQuantification	[62] 20190510_QX2_SeVW_SA_LCC_CSF_sample_62.htrms.PG.NrOfModifiedSequencesUsedForQuantification	[63] 20190510_QX2_SeVW_SA_LCC_CSF_sample_63.htrms.PG.NrOfModifiedSequencesUsedForQuantification	[64] 20190510_QX2_SeVW_SA_LCC_CSF_sample_64.htrms.PG.NrOfModifiedSequencesUsedForQuantification	[65] 20190510_QX2_SeVW_SA_LCC_CSF_sample_65.htrms.PG.NrOfModifiedSequencesUsedForQuantification	[66] 20190510_QX2_SeVW_SA_LCC_CSF_sample_66.htrms.PG.NrOfModifiedSequencesUsedForQuantification	[67] 20190510_QX2_SeVW_SA_LCC_CSF_sample_67.htrms.PG.NrOfModifiedSequencesUsedForQuantification	[68] 20190510_QX2_SeVW_SA_LCC_CSF_sample_68.htrms.PG.NrOfModifiedSequencesUsedForQuantification	[69] 20190510_QX2_SeVW_SA_LCC_CSF_sample_69.htrms.PG.NrOfModifiedSequencesUsedForQuantification	[70] 20190510_QX2_SeVW_SA_LCC_CSF_sample_70.htrms.PG.NrOfModifiedSequencesUsedForQuantification	[71] 20190510_QX2_SeVW_SA_LCC_CSF_sample_71.htrms.PG.NrOfModifiedSequencesUsedForQuantification	[72] 20190510_QX2_SeVW_SA_LCC_CSF_sample_72.htrms.PG.NrOfModifiedSequencesUsedForQuantification	[73] 20190510_QX2_SeVW_SA_LCC_CSF_sample_73.htrms.PG.NrOfModifiedSequencesUsedForQuantification	[74] 20190510_QX2_SeVW_SA_LCC_CSF_sample_74.htrms.PG.NrOfModifiedSequencesUsedForQuantification	[75] 20190510_QX2_SeVW_SA_LCC_CSF_sample_75.htrms.PG.NrOfModifiedSequencesUsedForQuantification	[76] 20190510_QX2_SeVW_SA_LCC_CSF_sample_76.htrms.PG.NrOfModifiedSequencesUsedForQuantification	[77] 20190510_QX2_SeVW_SA_LCC_CSF_sample_77_190520160128.htrms.PG.NrOfModifiedSequencesUsedForQuantification	[78] 20190510_QX2_SeVW_SA_LCC_CSF_sample_78.htrms.PG.NrOfModifiedSequencesUsedForQuantification	[79] 20190510_QX2_SeVW_SA_LCC_CSF_sample_79.htrms.PG.NrOfModifiedSequencesUsedForQuantification	[80] 20190510_QX2_SeVW_SA_LCC_CSF_sample_80.htrms.PG.NrOfModifiedSequencesUsedForQuantification	[81] 20190510_QX2_SeVW_SA_LCC_CSF_sample_81.htrms.PG.NrOfModifiedSequencesUsedForQuantification	[82] 20190510_QX2_SeVW_SA_LCC_CSF_sample_82.htrms.PG.NrOfModifiedSequencesUsedForQuantification	[83] 20190510_QX2_SeVW_SA_LCC_CSF_sample_83.htrms.PG.NrOfModifiedSequencesUsedForQuantification	[84] 20190510_QX2_SeVW_SA_LCC_CSF_sample_84.htrms.PG.NrOfModifiedSequencesUsedForQuantification	[85] 20190510_QX2_SeVW_SA_LCC_CSF_sample_85.htrms.PG.NrOfModifiedSequencesUsedForQuantification	[86] 20190510_QX2_SeVW_SA_LCC_CSF_sample_86.htrms.PG.NrOfModifiedSequencesUsedForQuantification	[87] 20190510_QX2_SeVW_SA_LCC_CSF_sample_87.htrms.PG.NrOfModifiedSequencesUsedForQuantification	[88] 20190510_QX2_SeVW_SA_LCC_CSF_sample_88.htrms.PG.NrOfModifiedSequencesUsedForQuantification	[89] 20190510_QX2_SeVW_SA_LCC_CSF_sample_89.htrms.PG.NrOfModifiedSequencesUsedForQuantification	[90] 20190510_QX2_SeVW_SA_LCC_CSF_sample_90.htrms.PG.NrOfModifiedSequencesUsedForQuantification	[91] 20190510_QX2_SeVW_SA_LCC_CSF_sample_91.htrms.PG.NrOfModifiedSequencesUsedForQuantification	[92] 20190510_QX2_SeVW_SA_LCC_CSF_sample_92.htrms.PG.NrOfModifiedSequencesUsedForQuantification	[93] 20190510_QX2_SeVW_SA_LCC_CSF_sample_93.htrms.PG.NrOfModifiedSequencesUsedForQuantification	[94] 20190510_QX2_SeVW_SA_LCC_CSF_sample_94.htrms.PG.NrOfModifiedSequencesUsedForQuantification	[95] 20190510_QX2_SeVW_SA_LCC_CSF_sample_95.htrms.PG.NrOfModifiedSequencesUsedForQuantification	[96] 20190510_QX2_SeVW_SA_LCC_CSF_sample_96.htrms.PG.NrOfModifiedSequencesUsedForQuantification	[97] 20190510_QX2_SeVW_SA_LCC_CSF_sample_97.htrms.PG.NrOfModifiedSequencesUsedForQuantification	[98] 20190510_QX2_SeVW_SA_LCC_CSF_sample_98.htrms.PG.NrOfModifiedSequencesUsedForQuantification	[99] 20190510_QX2_SeVW_SA_LCC_CSF_sample_99.htrms.PG.NrOfModifiedSequencesUsedForQuantification	[100] 20190510_QX2_SeVW_SA_LCC_CSF_sample_100.htrms.PG.NrOfModifiedSequencesUsedForQuantification	[101] 20190510_QX2_SeVW_SA_LCC_CSF_sample_101.htrms.PG.NrOfModifiedSequencesUsedForQuantification	[102] 20190510_QX2_SeVW_SA_LCC_CSF_sample_102.htrms.PG.NrOfModifiedSequencesUsedForQuantification	[103] 20190510_QX2_SeVW_SA_LCC_CSF_sample_103.htrms.PG.NrOfModifiedSequencesUsedForQuantification	[104] 20190510_QX2_SeVW_SA_LCC_CSF_sample_104.htrms.PG.NrOfModifiedSequencesUsedForQuantification	[105] 20190510_QX2_SeVW_SA_LCC_CSF_sample_105.htrms.PG.NrOfModifiedSequencesUsedForQuantification	[106] 20190510_QX2_SeVW_SA_LCC_CSF_sample_106.htrms.PG.NrOfModifiedSequencesUsedForQuantification	[107] 20190510_QX2_SeVW_SA_LCC_CSF_sample_107.htrms.PG.NrOfModifiedSequencesUsedForQuantification	[108] 20190510_QX2_SeVW_SA_LCC_CSF_sample_108.htrms.PG.NrOfModifiedSequencesUsedForQuantification	[109] 20190510_QX2_SeVW_SA_LCC_CSF_sample_109.htrms.PG.NrOfModifiedSequencesUsedForQuantification	[110] 20190510_QX2_SeVW_SA_LCC_CSF_sample_110.htrms.PG.NrOfModifiedSequencesUsedForQuantification	[111] 20190510_QX2_SeVW_SA_LCC_CSF_sample_111.htrms.PG.NrOfModifiedSequencesUsedForQuantification	[112] 20190510_QX2_SeVW_SA_LCC_CSF_sample_112.htrms.PG.NrOfModifiedSequencesUsedForQuantification	[113] 20190510_QX2_SeVW_SA_LCC_CSF_sample_113.htrms.PG.NrOfModifiedSequencesUsedForQuantification	[114] 20190510_QX2_SeVW_SA_LCC_CSF_sample_114.htrms.PG.NrOfModifiedSequencesUsedForQuantification	[115] 20190510_QX2_SeVW_SA_LCC_CSF_sample_115.htrms.PG.NrOfModifiedSequencesUsedForQuantification	[116] 20190510_QX2_SeVW_SA_LCC_CSF_sample_116.htrms.PG.NrOfModifiedSequencesUsedForQuantification	[117] 20190510_QX2_SeVW_SA_LCC_CSF_sample_117.htrms.PG.NrOfModifiedSequencesUsedForQuantification	[118] 20190510_QX2_SeVW_SA_LCC_CSF_sample_118.htrms.PG.NrOfModifiedSequencesUsedForQuantification	[119] 20190510_QX2_SeVW_SA_LCC_CSF_sample_119.htrms.PG.NrOfModifiedSequencesUsedForQuantification	[120] 20190510_QX2_SeVW_SA_LCC_CSF_sample_120.htrms.PG.NrOfModifiedSequencesUsedForQuantification	[121] 20190510_QX2_SeVW_SA_LCC_CSF_sample_121.htrms.PG.NrOfModifiedSequencesUsedForQuantification	[122] 20190510_QX2_SeVW_SA_LCC_CSF_sample_122.htrms.PG.NrOfModifiedSequencesUsedForQuantification	[123] 20190510_QX2_SeVW_SA_LCC_CSF_sample_123.htrms.PG.NrOfModifiedSequencesUsedForQuantification	[124] 20190510_QX2_SeVW_SA_LCC_CSF_sample_124.htrms.PG.NrOfModifiedSequencesUsedForQuantification	[125] 20190510_QX2_SeVW_SA_LCC_CSF_sample_125.htrms.PG.NrOfModifiedSequencesUsedForQuantification	[126] 20190510_QX2_SeVW_SA_LCC_CSF_sample_126.htrms.PG.NrOfModifiedSequencesUsedForQuantification	[127] 20190510_QX2_SeVW_SA_LCC_CSF_sample_127.htrms.PG.NrOfModifiedSequencesUsedForQuantification	[128] 20190510_QX2_SeVW_SA_LCC_CSF_sample_128.htrms.PG.NrOfModifiedSequencesUsedForQuantification	[129] 20190510_QX2_SeVW_SA_LCC_CSF_sample_129.htrms.PG.NrOfModifiedSequencesUsedForQuantification	[130] 20190510_QX2_SeVW_SA_LCC_CSF_sample_130.htrms.PG.NrOfModifiedSequencesUsedForQuantification	[1] 20190510_QX2_SeVW_SA_LCC_CSF_sample_1.htrms.PG.Quantity	[2] 20190510_QX2_SeVW_SA_LCC_CSF_sample_2.htrms.PG.Quantity	[3] 20190510_QX2_SeVW_SA_LCC_CSF_sample_3.htrms.PG.Quantity	[4] 20190510_QX2_SeVW_SA_LCC_CSF_sample_4.htrms.PG.Quantity	[5] 20190510_QX2_SeVW_SA_LCC_CSF_sample_5.htrms.PG.Quantity	[6] 20190510_QX2_SeVW_SA_LCC_CSF_sample_6.htrms.PG.Quantity	[7] 20190510_QX2_SeVW_SA_LCC_CSF_sample_7.htrms.PG.Quantity	[8] 20190510_QX2_SeVW_SA_LCC_CSF_sample_8.htrms.PG.Quantity	[9] 20190510_QX2_SeVW_SA_LCC_CSF_sample_9.htrms.PG.Quantity	[10] 20190510_QX2_SeVW_SA_LCC_CSF_sample_10.htrms.PG.Quantity	[11] 20190510_QX2_SeVW_SA_LCC_CSF_sample_11.htrms.PG.Quantity	[12] 20190510_QX2_SeVW_SA_LCC_CSF_sample_12.htrms.PG.Quantity	[13] 20190510_QX2_SeVW_SA_LCC_CSF_sample_13.htrms.PG.Quantity	[14] 20190510_QX2_SeVW_SA_LCC_CSF_sample_14.htrms.PG.Quantity	[15] 20190510_QX2_SeVW_SA_LCC_CSF_sample_15.htrms.PG.Quantity	[16] 20190510_QX2_SeVW_SA_LCC_CSF_sample_16.htrms.PG.Quantity	[17] 20190510_QX2_SeVW_SA_LCC_CSF_sample_17.htrms.PG.Quantity	[18] 20190510_QX2_SeVW_SA_LCC_CSF_sample_18.htrms.PG.Quantity	[19] 20190510_QX2_SeVW_SA_LCC_CSF_sample_19.htrms.PG.Quantity	[20] 20190510_QX2_SeVW_SA_LCC_CSF_sample_20.htrms.PG.Quantity	[21] 20190510_QX2_SeVW_SA_LCC_CSF_sample_21.htrms.PG.Quantity	[22] 20190510_QX2_SeVW_SA_LCC_CSF_sample_22.htrms.PG.Quantity	[23] 20190510_QX2_SeVW_SA_LCC_CSF_sample_23.htrms.PG.Quantity	[24] 20190510_QX2_SeVW_SA_LCC_CSF_sample_24.htrms.PG.Quantity	[25] 20190510_QX2_SeVW_SA_LCC_CSF_sample_25.htrms.PG.Quantity	[26] 20190510_QX2_SeVW_SA_LCC_CSF_sample_26.htrms.PG.Quantity	[27] 20190510_QX2_SeVW_SA_LCC_CSF_sample_27.htrms.PG.Quantity	[28] 20190510_QX2_SeVW_SA_LCC_CSF_sample_28.htrms.PG.Quantity	[29] 20190510_QX2_SeVW_SA_LCC_CSF_sample_29.htrms.PG.Quantity	[30] 20190510_QX2_SeVW_SA_LCC_CSF_sample_30.htrms.PG.Quantity	[31] 20190510_QX2_SeVW_SA_LCC_CSF_sample_31.htrms.PG.Quantity	[32] 20190510_QX2_SeVW_SA_LCC_CSF_sample_32.htrms.PG.Quantity	[33] 20190510_QX2_SeVW_SA_LCC_CSF_sample_33.htrms.PG.Quantity	[34] 20190510_QX2_SeVW_SA_LCC_CSF_sample_34.htrms.PG.Quantity	[35] 20190510_QX2_SeVW_SA_LCC_CSF_sample_35.htrms.PG.Quantity	[36] 20190510_QX2_SeVW_SA_LCC_CSF_sample_36.htrms.PG.Quantity	[37] 20190510_QX2_SeVW_SA_LCC_CSF_sample_37.htrms.PG.Quantity	[38] 20190510_QX2_SeVW_SA_LCC_CSF_sample_38.htrms.PG.Quantity	[39] 20190510_QX2_SeVW_SA_LCC_CSF_sample_39.htrms.PG.Quantity	[40] 20190510_QX2_SeVW_SA_LCC_CSF_sample_40.htrms.PG.Quantity	[41] 20190510_QX2_SeVW_SA_LCC_CSF_sample_41.htrms.PG.Quantity	[42] 20190510_QX2_SeVW_SA_LCC_CSF_sample_42.htrms.PG.Quantity	[43] 20190510_QX2_SeVW_SA_LCC_CSF_sample_43.htrms.PG.Quantity	[44] 20190510_QX2_SeVW_SA_LCC_CSF_sample_44.htrms.PG.Quantity	[45] 20190510_QX2_SeVW_SA_LCC_CSF_sample_45.htrms.PG.Quantity	[46] 20190510_QX2_SeVW_SA_LCC_CSF_sample_46.htrms.PG.Quantity	[47] 20190510_QX2_SeVW_SA_LCC_CSF_sample_47.htrms.PG.Quantity	[48] 20190510_QX2_SeVW_SA_LCC_CSF_sample_48.htrms.PG.Quantity	[49] 20190510_QX2_SeVW_SA_LCC_CSF_sample_49.htrms.PG.Quantity	[50] 20190510_QX2_SeVW_SA_LCC_CSF_sample_50.htrms.PG.Quantity	[51] 20190510_QX2_SeVW_SA_LCC_CSF_sample_51.htrms.PG.Quantity	[52] 20190510_QX2_SeVW_SA_LCC_CSF_sample_52.htrms.PG.Quantity	[53] 20190510_QX2_SeVW_SA_LCC_CSF_sample_53.htrms.PG.Quantity	[54] 20190510_QX2_SeVW_SA_LCC_CSF_sample_54.htrms.PG.Quantity	[55] 20190510_QX2_SeVW_SA_LCC_CSF_sample_55.htrms.PG.Quantity	[56] 20190510_QX2_SeVW_SA_LCC_CSF_sample_56.htrms.PG.Quantity	[57] 20190510_QX2_SeVW_SA_LCC_CSF_sample_57.htrms.PG.Quantity	[58] 20190510_QX2_SeVW_SA_LCC_CSF_sample_58.htrms.PG.Quantity	[59] 20190510_QX2_SeVW_SA_LCC_CSF_sample_59.htrms.PG.Quantity	[60] 20190510_QX2_SeVW_SA_LCC_CSF_sample_60.htrms.PG.Quantity	[61] 20190510_QX2_SeVW_SA_LCC_CSF_sample_61.htrms.PG.Quantity	[62] 20190510_QX2_SeVW_SA_LCC_CSF_sample_62.htrms.PG.Quantity	[63] 20190510_QX2_SeVW_SA_LCC_CSF_sample_63.htrms.PG.Quantity	[64] 20190510_QX2_SeVW_SA_LCC_CSF_sample_64.htrms.PG.Quantity	[65] 20190510_QX2_SeVW_SA_LCC_CSF_sample_65.htrms.PG.Quantity	[66] 20190510_QX2_SeVW_SA_LCC_CSF_sample_66.htrms.PG.Quantity	[67] 20190510_QX2_SeVW_SA_LCC_CSF_sample_67.htrms.PG.Quantity	[68] 20190510_QX2_SeVW_SA_LCC_CSF_sample_68.htrms.PG.Quantity	[69] 20190510_QX2_SeVW_SA_LCC_CSF_sample_69.htrms.PG.Quantity	[70] 20190510_QX2_SeVW_SA_LCC_CSF_sample_70.htrms.PG.Quantity	[71] 20190510_QX2_SeVW_SA_LCC_CSF_sample_71.htrms.PG.Quantity	[72] 20190510_QX2_SeVW_SA_LCC_CSF_sample_72.htrms.PG.Quantity	[73] 20190510_QX2_SeVW_SA_LCC_CSF_sample_73.htrms.PG.Quantity	[74] 20190510_QX2_SeVW_SA_LCC_CSF_sample_74.htrms.PG.Quantity	[75] 20190510_QX2_SeVW_SA_LCC_CSF_sample_75.htrms.PG.Quantity	[76] 20190510_QX2_SeVW_SA_LCC_CSF_sample_76.htrms.PG.Quantity	[77] 20190510_QX2_SeVW_SA_LCC_CSF_sample_77_190520160128.htrms.PG.Quantity	[78] 20190510_QX2_SeVW_SA_LCC_CSF_sample_78.htrms.PG.Quantity	[79] 20190510_QX2_SeVW_SA_LCC_CSF_sample_79.htrms.PG.Quantity	[80] 20190510_QX2_SeVW_SA_LCC_CSF_sample_80.htrms.PG.Quantity	[81] 20190510_QX2_SeVW_SA_LCC_CSF_sample_81.htrms.PG.Quantity	[82] 20190510_QX2_SeVW_SA_LCC_CSF_sample_82.htrms.PG.Quantity	[83] 20190510_QX2_SeVW_SA_LCC_CSF_sample_83.htrms.PG.Quantity	[84] 20190510_QX2_SeVW_SA_LCC_CSF_sample_84.htrms.PG.Quantity	[85] 20190510_QX2_SeVW_SA_LCC_CSF_sample_85.htrms.PG.Quantity	[86] 20190510_QX2_SeVW_SA_LCC_CSF_sample_86.htrms.PG.Quantity	[87] 20190510_QX2_SeVW_SA_LCC_CSF_sample_87.htrms.PG.Quantity	[88] 20190510_QX2_SeVW_SA_LCC_CSF_sample_88.htrms.PG.Quantity	[89] 20190510_QX2_SeVW_SA_LCC_CSF_sample_89.htrms.PG.Quantity	[90] 20190510_QX2_SeVW_SA_LCC_CSF_sample_90.htrms.PG.Quantity	[91] 20190510_QX2_SeVW_SA_LCC_CSF_sample_91.htrms.PG.Quantity	[92] 20190510_QX2_SeVW_SA_LCC_CSF_sample_92.htrms.PG.Quantity	[93] 20190510_QX2_SeVW_SA_LCC_CSF_sample_93.htrms.PG.Quantity	[94] 20190510_QX2_SeVW_SA_LCC_CSF_sample_94.htrms.PG.Quantity	[95] 20190510_QX2_SeVW_SA_LCC_CSF_sample_95.htrms.PG.Quantity	[96] 20190510_QX2_SeVW_SA_LCC_CSF_sample_96.htrms.PG.Quantity	[97] 20190510_QX2_SeVW_SA_LCC_CSF_sample_97.htrms.PG.Quantity	[98] 20190510_QX2_SeVW_SA_LCC_CSF_sample_98.htrms.PG.Quantity	[99] 20190510_QX2_SeVW_SA_LCC_CSF_sample_99.htrms.PG.Quantity	[100] 20190510_QX2_SeVW_SA_LCC_CSF_sample_100.htrms.PG.Quantity	[101] 20190510_QX2_SeVW_SA_LCC_CSF_sample_101.htrms.PG.Quantity	[102] 20190510_QX2_SeVW_SA_LCC_CSF_sample_102.htrms.PG.Quantity	[103] 20190510_QX2_SeVW_SA_LCC_CSF_sample_103.htrms.PG.Quantity	[104] 20190510_QX2_SeVW_SA_LCC_CSF_sample_104.htrms.PG.Quantity	[105] 20190510_QX2_SeVW_SA_LCC_CSF_sample_105.htrms.PG.Quantity	[106] 20190510_QX2_SeVW_SA_LCC_CSF_sample_106.htrms.PG.Quantity	[107] 20190510_QX2_SeVW_SA_LCC_CSF_sample_107.htrms.PG.Quantity	[108] 20190510_QX2_SeVW_SA_LCC_CSF_sample_108.htrms.PG.Quantity	[109] 20190510_QX2_SeVW_SA_LCC_CSF_sample_109.htrms.PG.Quantity	[110] 20190510_QX2_SeVW_SA_LCC_CSF_sample_110.htrms.PG.Quantity	[111] 20190510_QX2_SeVW_SA_LCC_CSF_sample_111.htrms.PG.Quantity	[112] 20190510_QX2_SeVW_SA_LCC_CSF_sample_112.htrms.PG.Quantity	[113] 20190510_QX2_SeVW_SA_LCC_CSF_sample_113.htrms.PG.Quantity	[114] 20190510_QX2_SeVW_SA_LCC_CSF_sample_114.htrms.PG.Quantity	[115] 20190510_QX2_SeVW_SA_LCC_CSF_sample_115.htrms.PG.Quantity	[116] 20190510_QX2_SeVW_SA_LCC_CSF_sample_116.htrms.PG.Quantity	[117] 20190510_QX2_SeVW_SA_LCC_CSF_sample_117.htrms.PG.Quantity	[118] 20190510_QX2_SeVW_SA_LCC_CSF_sample_118.htrms.PG.Quantity	[119] 20190510_QX2_SeVW_SA_LCC_CSF_sample_119.htrms.PG.Quantity	[120] 20190510_QX2_SeVW_SA_LCC_CSF_sample_120.htrms.PG.Quantity	[121] 20190510_QX2_SeVW_SA_LCC_CSF_sample_121.htrms.PG.Quantity	[122] 20190510_QX2_SeVW_SA_LCC_CSF_sample_122.htrms.PG.Quantity	[123] 20190510_QX2_SeVW_SA_LCC_CSF_sample_123.htrms.PG.Quantity	[124] 20190510_QX2_SeVW_SA_LCC_CSF_sample_124.htrms.PG.Quantity	[125] 20190510_QX2_SeVW_SA_LCC_CSF_sample_125.htrms.PG.Quantity	[126] 20190510_QX2_SeVW_SA_LCC_CSF_sample_126.htrms.PG.Quantity	[127] 20190510_QX2_SeVW_SA_LCC_CSF_sample_127.htrms.PG.Quantity	[128] 20190510_QX2_SeVW_SA_LCC_CSF_sample_128.htrms.PG.Quantity	[129] 20190510_QX2_SeVW_SA_LCC_CSF_sample_129.htrms.PG.Quantity	[130] 20190510_QX2_SeVW_SA_LCC_CSF_sample_130.htrms.PG.Quantity
12773.3	A0A075B6H9	A0A075B6H9	IGLV4-69	Immunoglobulin lambda variable 4-69	A0A075B6H9	LV469_HUMAN	2	3	4	2	3	3	3	1	3	2	2	2	2	3	2	3	2	3	3	3	2	2	3	2	3	4	3	3	2	3	4	2	4	4	3	3	3	3	5	4	5	2	4	3	4	4	4	4	3	2	2	3	2	2	3	2	2	3	3	2	5	3	4	Filtered	2	1	4	2	3	2	4	2	2	2	2	2	3	4	1	3	2	2	2	1	3	2	3	1	3	3	3	3	1	2	3	3	2	2	1	2	2	1	3	5	3	2	2	2	3	2	2	3	3	3	2	3	2	2	3	2	2	1	3	3	3	3	2	1	4	3	2	3	4	2	3	3	3	1	3	2	2	2	2	3	2	3	2	3	3	3	2	2	3	2	3	4	3	3	2	3	4	2	4	4	3	3	3	3	5	4	5	2	4	3	4	4	4	4	3	2	2	3	2	2	3	2	2	3	3	2	5	3	4	Filtered	2	1	4	2	3	2	4	2	2	2	2	2	3	4	1	3	2	2	2	1	3	2	3	1	3	3	3	3	1	2	3	3	2	2	1	2	2	1	3	5	3	2	2	2	3	2	2	3	3	3	2	3	2	2	3	2	2	1	3	3	3	3	2	1	4	3	473364	293146	3.96398e+06	360470	153091	873106	1.12176e+06	396782	256082	3.52809e+06	860567	2.80116e+06	1.9827e+06	1.83824e+06	2.32556e+06	1.77943e+06	848707	1.78619e+06	2.27671e+06	654624	2.31231e+06	2.98379e+06	2415001	779626	2.10981e+06	336116	3.21121e+06	1.36031e+06	1.55187e+06	3927087	1.85055e+06	1.65084e+06	1.50401e+06	1.26049e+06	2.47332e+06	150280	3799803	1.65309e+06	1.23714e+06	3.16704e+06	495068	198140	2.28414e+06	1.72447e+06	1.83295e+06	1.06928e+06	1.95284e+06	1.48299e+06	2.92478e+06	3.3316e+06	2.764e+06	2.18023e+06	757049	626276	1.78737e+06	116108	2.18734e+06	3.24851e+06	2.438e+06	2.31881e+06	2.34935e+06	1436572	891314	Filtered	245159	286170	844229	877331	224015	2.00689e+06	667684	588294	3149963	270539	2.48261e+06	4.44696e+06	1.78881e+06	223771	558419	3.06976e+06	464551	2.60614e+06	3.9064e+06	259976	180072	602892	3730667	884908	4280943	1.57443e+06	327532	625062	280131	2248077	2.04286e+06	1.8298e+06	285725	3239442	358446	1.63338e+06	225418	1.67725e+06	1.18427e+06	1.24048e+06	1.30858e+06	911745	172335	323978	668050	1.42638e+06	1.00719e+06	584101	1.23346e+06	937108	4283042	1.53457e+06	1.31045e+06	5097226	2140383	1.30694e+06	197135	662863	626136	2.45723e+06	198910	1.80581e+06	72967.4	137022	667560	1.94647e+06
12814.4	A0A075B6I0	A0A075B6I0	IGLV8-61	Immunoglobulin lambda variable 8-61	A0A075B6I0	LV861_HUMAN	3	3	3	3	3	3	3	3	3	3	3	3	1	3	3	3	3	3	3	3	3	3	3	2	3	3	3	3	3	3	3	1	3	3	3	3	3	3	3	3	3	3	3	3	3	3	3	3	3	3	3	2	2	3	3	Filtered	3	3	3	3	3	3	2	Filtered	3	2	3	2	3	2	3	1	3	3	3	3	3	3	3	3	3	3	2	3	3	3	3	2	3	3	3	2	3	3	3	3	3	3	3	3	2	3	3	3	3	3	2	3	3	3	3	3	3	3	3	3	3	3	3	3	3	Filtered	2	3	3	3	3	3	3	3	3	3	3	3	3	3	3	3	3	3	3	3	1	3	3	3	3	3	3	3	3	3	3	2	3	3	3	3	3	3	3	1	3	3	3	3	3	3	3	3	3	3	3	3	3	3	3	3	3	3	3	2	2	3	3	Filtered	3	3	3	3	3	3	2	Filtered	3	2	3	2	3	2	3	1	3	3	3	3	3	3	3	3	3	3	2	3	3	3	3	2	3	3	3	2	3	3	3	3	3	3	3	3	2	3	3	3	3	3	2	3	3	3	3	3	3	3	3	3	3	3	3	3	3	Filtered	2	3	3	3	3	3	3	3	1.15545e+06	1.05451e+06	721937	200614	537322	390115	49159.2	147263	280289	427485	73329.3	226461	1350969	209600	287848	200452	647437	207436	227020	194333	211235	157560	206061	246236	309289	162213	274023	257479	397321	1.05153e+06	275998	1.52194e+06	341134	421290	1.15184e+06	239450	2769256	935080	228047	435335	732703	155521	354492	312971	2335232	298795	258546	429653	1.56383e+06	345824	237584	182050	81265.8	758241	983839	Filtered	681228	965843	1.08726e+06	797577	2.07128e+06	247356	113610	Filtered	815403	124408	366390	58334.6	310287	49763.6	419986	46490	784116	367916	393702	1.92211e+06	263715	801722	373295	308794	893169	919487	72822.8	149540	253585	322236	345136	304270	566821	741585	354608	353410	89975.4	271912	801816	1.01625e+06	971642	243280	152240	123323	1.24766e+06	2.34327e+06	392124	527497	162487	367715	1.28854e+06	255947	118620	568470	205086	185326	248883	141497	192949	197614	485097	1.69769e+06	374631	186924	918336	Filtered	14562288	262267	221144	110336	84353.8	102942	1101968	210952
12987.5	A0A075B6I1	A0A075B6I1	IGLV4-60	Immunoglobulin lambda variable 4-60	A0A075B6I1	LV460_HUMAN	2	2	3	2	2	2	2	2	2	2	2	2	2	2	2	2	2	2	2	3	2	2	1	2	2	2	2	2	2	2	3	2	2	2	2	2	3	2	2	2	2	1	2	1	3	2	Filtered	2	2	2	2	2	1	1	2	1	1	2	2	2	2	1	2	Filtered	2	2	2	2	2	1	2	1	2	2	1	2	2	1	2	2	2	2	2	2	2	2	2	3	2	2	1	3	1	1	2	1	2	2	2	1	2	2	2	2	1	Filtered	2	2	1	2	2	2	1	2	2	2	2	2	2	2	1	2	1	2	2	2	2	2	2	2	2	2	3	2	2	2	2	2	2	2	2	2	2	2	2	2	2	2	2	3	2	2	1	2	2	2	2	2	2	2	3	2	2	2	2	2	3	2	2	2	2	1	2	1	3	2	Filtered	2	2	2	2	2	1	1	2	1	1	2	2	2	2	1	2	Filtered	2	2	2	2	2	1	2	1	2	2	1	2	2	1	2	2	2	2	2	2	2	2	2	3	2	2	1	3	1	1	2	1	2	2	2	1	2	2	2	2	1	Filtered	2	2	1	2	2	2	1	2	2	2	2	2	2	2	1	2	1	2	2	2	2	2	2	2	309802	155329	472620	526049	736601	444710	656003	1.0882e+06	263232	1.55474e+06	595191	961288	660844	1.36353e+06	180032	227281	183080	865041	182805	225769	547702	184259	3604731	146737	1.83802e+06	790547	294589	811292	507397	4.14211e+06	1050701	748303	334799	923969	1.58199e+06	1.78335e+06	415514	1199626	1.27568e+06	2.27192e+06	985520	1.92247e+06	1.92061e+06	446996	2.19061e+06	240963	Filtered	1.64582e+06	2.21022e+06	1.68372e+06	204122	902500	19161.3	74168.8	127454	17490.1	1.75352e+06	214622	1.48652e+06	1097418	2.99055e+06	176888	596204	Filtered	1.08525e+06	1.00676e+06	1.9204e+06	323912	215640	63917.1	514421	24369.9	1.06119e+06	409185	620969	2.53844e+06	1.04531e+06	64150.7	257757	371064	808243	1.1287e+06	206665	682442	1.22303e+06	1.25943e+06	324498	243682	258082	138280	566652	32665.6	2.63094e+06	51484	326113	56099.9	268179	1327830	1.07626e+06	22378	167187	565497	958341	419695	249926	Filtered	1.12983e+06	251316	2.31572e+06	640950	181268	1.03282e+06	1952780	436454	1.72284e+06	1.20301e+06	633431	1.82628e+06	272670	633675	11053.3	2.69348e+06	57400.7	1507375	781935	146401	578179	872788	775836	1272922
12468.1	A0A075B6I9	A0A075B6I9	IGLV7-46	Immunoglobulin lambda variable 7-46	A0A075B6I9	LV746_HUMAN	Filtered	1	1	1	Filtered	Filtered	1	1	1	Filtered	1	1	Filtered	Filtered	1	Filtered	Filtered	1	1	1	1	1	1	Filtered	1	1	1	1	1	1	Filtered	1	1	1	1	1	1	1	1	1	Filtered	1	1	1	1	1	1	Filtered	Filtered	Filtered	1	1	Filtered	Filtered	1	Filtered	Filtered	Filtered	Filtered	Filtered	Filtered	Filtered	Filtered	Filtered	Filtered	Filtered	1	Filtered	1	Filtered	1	Filtered	Filtered	Filtered	Filtered	Filtered	1	1	Filtered	Filtered	Filtered	Filtered	Filtered	Filtered	1	1	1	1	1	1	1	Filtered	Filtered	Filtered	Filtered	1	1	1	Filtered	1	1	1	1	1	Filtered	Filtered	1	1	1	1	1	1	Filtered	1	1	1	Filtered	1	1	1	1	1	1	1	1	1	Filtered	1	1	Filtered	Filtered	1	1	1	Filtered	Filtered	1	1	1	Filtered	1	1	Filtered	Filtered	1	Filtered	Filtered	1	1	1	1	1	1	Filtered	1	1	1	1	1	1	Filtered	1	1	1	1	1	1	1	1	1	Filtered	1	1	1	1	1	1	Filtered	Filtered	Filtered	1	1	Filtered	Filtered	1	Filtered	Filtered	Filtered	Filtered	Filtered	Filtered	Filtered	Filtered	Filtered	Filtered	Filtered	1	Filtered	1	Filtered	1	Filtered	Filtered	Filtered	Filtered	Filtered	1	1	Filtered	Filtered	Filtered	Filtered	Filtered	Filtered	1	1	1	1	1	1	1	Filtered	Filtered	Filtered	Filtered	1	1	1	Filtered	1	1	1	1	1	Filtered	Filtered	1	1	1	1	1	1	Filtered	1	1	1	Filtered	1	1	1	1	1	1	1	1	1	Filtered	1	1	Filtered	Filtered	14191.4	136764	8271.26	Filtered	Filtered	10909.5	12742.7	12465.3	Filtered	9023.25	20011	Filtered	Filtered	32296.8	Filtered	Filtered	17183	41205.5	44097.1	16784.1	17955.1	28172.3	Filtered	36971.5	21613.9	16177.1	17187.6	16590.7	46373.1	Filtered	5743.39	35785.5	35259.4	22970.3	34789.4	45089.2	23384.1	37425.2	58917.7	Filtered	43765.4	46845.1	25149.7	26984.3	14109.3	21653.9	Filtered	Filtered	Filtered	33557.4	31604.8	Filtered	Filtered	44163.1	Filtered	Filtered	Filtered	Filtered	Filtered	Filtered	Filtered	Filtered	Filtered	Filtered	Filtered	35212	Filtered	34299.6	Filtered	16873.6	Filtered	Filtered	Filtered	Filtered	Filtered	35087.2	19233.2	Filtered	Filtered	Filtered	Filtered	Filtered	Filtered	22284.5	39846.5	24082.4	44376.8	35553.4	29608.3	15183.4	Filtered	Filtered	Filtered	Filtered	27900.7	26125.5	21109.1	Filtered	33472.4	22314.1	17486.5	15508.8	56022.3	Filtered	Filtered	24475.2	24256.1	27900.6	13386.2	32711.7	30404.1	Filtered	54886.2	56928.4	38292.5	Filtered	22569.1	35883.7	10573.7	17074.2	47253.7	11870.8	24133.1	18078.7	13832	Filtered	15007.6	123417	Filtered
13276.8	A0A075B6J1	A0A075B6J1	IGLV5-37	Immunoglobulin lambda variable 5-37	A0A075B6J1	LV537_HUMAN	1	Filtered	1	1	1	Filtered	Filtered	1	1	1	1	1	1	1	1	1	1	1	2	1	Filtered	1	Filtered	1	Filtered	Filtered	Filtered	Filtered	1	Filtered	Filtered	Filtered	1	Filtered	Filtered	1	1	Filtered	2	Filtered	Filtered	Filtered	2	Filtered	1	Filtered	Filtered	Filtered	Filtered	2	Filtered	1	Filtered	1	1	Filtered	Filtered	1	1	1	1	1	2	Filtered	1	1	1	Filtered	1	1	Filtered	Filtered	1	1	1	1	1	1	1	1	Filtered	1	Filtered	1	1	1	1	Filtered	Filtered	1	1	1	Filtered	Filtered	1	Filtered	1	1	1	Filtered	Filtered	1	1	Filtered	1	1	Filtered	1	1	1	1	1	Filtered	Filtered	Filtered	Filtered	Filtered	1	1	Filtered	Filtered	1	1	Filtered	Filtered	1	1	Filtered	Filtered	Filtered	1	Filtered	1	1	1	Filtered	Filtered	1	1	1	1	1	1	1	1	1	1	1	2	1	Filtered	1	Filtered	1	Filtered	Filtered	Filtered	Filtered	1	Filtered	Filtered	Filtered	1	Filtered	Filtered	1	1	Filtered	2	Filtered	Filtered	Filtered	2	Filtered	1	Filtered	Filtered	Filtered	Filtered	2	Filtered	1	Filtered	1	1	Filtered	Filtered	1	1	1	1	1	2	Filtered	1	1	1	Filtered	1	1	Filtered	Filtered	1	1	1	1	1	1	1	1	Filtered	1	Filtered	1	1	1	1	Filtered	Filtered	1	1	1	Filtered	Filtered	1	Filtered	1	1	1	Filtered	Filtered	1	1	Filtered	1	1	Filtered	1	1	1	1	1	Filtered	Filtered	Filtered	Filtered	Filtered	1	1	Filtered	Filtered	1	1	Filtered	Filtered	1	1	Filtered	Filtered	Filtered	39522.4	Filtered	100265	12668.7	17086.5	Filtered	Filtered	27254.9	14776.8	57367.5	6141.82	18500.7	24469.1	32842.2	5265.68	33035.6	41220.3	44905.5	61474.6	25462.6	Filtered	29006.6	Filtered	18364	Filtered	Filtered	Filtered	Filtered	23404.1	Filtered	Filtered	Filtered	11817.7	Filtered	Filtered	66195	120821	Filtered	35501.5	Filtered	Filtered	Filtered	56987.3	Filtered	39028.3	Filtered	Filtered	Filtered	Filtered	44173.1	Filtered	54418.3	Filtered	22812	23002.4	Filtered	Filtered	62956	35491	27361.5	40297.8	30274.6	26112.8	Filtered	36285	44908.5	67013.2	Filtered	20267.1	13703.6	Filtered	Filtered	11999.4	37815.3	11013.3	63748.1	11310	22991	54772.8	54811.1	Filtered	39777.4	Filtered	16485.7	21497.8	35703.9	58559.6	Filtered	Filtered	16800.1	7239.25	19160.4	Filtered	Filtered	21862.1	Filtered	25827	26462	11287.5	Filtered	Filtered	62393.7	21996.1	Filtered	18817.8	12781.3	Filtered	24667.9	10657.7	34635.1	58329.1	38396.3	Filtered	Filtered	Filtered	Filtered	Filtered	107516	17194.5	Filtered	Filtered	73498.1	14721	Filtered	Filtered	35721.1	13136.9	Filtered	Filtered	Filtered
12411.7	A0A075B6J9	A0A075B6J9	IGLV2-18	Immunoglobulin lambda variable 2-18	A0A075B6J9	LV218_HUMAN	2	2	2	2	1	Filtered	2	2	2	2	2	2	2	2	2	2	2	2	2	2	2	2	2	1	2	2	2	2	2	2	2	2	2	2	2	2	2	2	2	2	2	2	2	1	2	2	2	2	2	2	1	2	2	2	1	2	2	2	2	1	2	2	2	Filtered	2	2	2	2	2	2	2	Filtered	2	1	2	2	1	2	2	2	2	2	2	1	2	2	2	2	1	2	2	2	2	2	2	2	2	2	2	2	2	2	2	2	2	1	2	2	2	2	2	2	2	2	2	2	2	2	1	2	2	2	1	2	1	2	2	1	2	2	3	3	3	2	2	Filtered	3	2	2	3	3	3	2	2	3	2	2	3	3	3	3	2	3	1	2	3	2	2	2	2	3	3	3	3	3	3	3	3	2	3	3	3	2	2	2	3	3	3	3	3	1	3	3	3	1	2	3	3	2	1	2	3	2	Filtered	2	2	2	2	2	2	2	Filtered	2	1	2	2	1	2	2	2	3	2	2	1	3	2	3	3	2	3	3	3	2	3	3	3	3	3	3	2	2	2	2	2	2	1	3	3	2	2	2	3	3	2	3	2	3	3	2	3	3	3	1	2	2	2	3	1	3	3	45165.4	54754.4	162920	9027.67	200701	Filtered	15808.3	13084.9	33520	59688.8	17291.9	38207.9	23841.7	48919.9	31076.1	14116.1	16591.4	27818.1	35339.2	130996	44391	12193.3	83147.4	36521.6	35283.2	165345	48460.1	48323.1	23415.9	24156.4	50288.1	31776	45028.9	95949.6	31184.6	35233.5	53595	28930.2	36757.1	52510.2	41367	54707.1	51461.9	140007	46967.5	59354.6	89420.3	162941	40403.8	88407.7	18281.2	37887.3	15571	289031	13758.8	4117.84	38428.9	38046.6	33283.1	15436.4	102129	23401.5	24979.6	Filtered	32247.2	36904.8	117840	23494.9	47893.8	12532.8	24418.1	Filtered	12903.1	16485	36490.1	82954.9	18593.9	29800.8	43605.6	47770.9	298814	32819.7	26860.5	7347.1	52281.5	28871.7	93384.2	62981.2	57957.4	52189.1	50363.6	72638.2	21318.4	32508.5	33578.4	48274.2	44501.6	55816.1	18308.8	8625.94	36257.9	77331.6	17816.4	47079.3	31905	38658.2	42231.9	45373	20318.1	27963.9	27898.9	29826.5	32605.5	11967.5	69825.3	29731.4	21469.7	113750	959373	15440.4	46721.3	68174	6428.77	32636	12708.3	13505.4	10321.6	22895.5	225840	42121.6
12386.7	A0A075B6K2	A0A075B6K2	IGLV3-12	Immunoglobulin lambda variable 3-12	A0A075B6K2	LV312_HUMAN	1	1	1	1	1	1	Filtered	1	1	1	1	1	1	1	1	1	1	1	1	2	1	1	1	1	1	1	1	1	1	1	1	1	1	1	1	1	1	1	1	1	1	1	1	1	1	1	1	1	1	1	1	1	1	1	1	1	1	1	1	1	1	1	1	Filtered	1	1	1	1	1	1	1	1	1	1	1	1	1	1	1	1	1	1	1	Filtered	1	1	1	1	1	1	1	1	1	1	1	1	1	1	1	1	1	1	1	1	1	1	1	1	1	1	1	1	1	1	1	1	1	1	1	1	1	1	1	1	1	1	Filtered	1	1	1	1	1	1	1	1	1	Filtered	1	1	1	1	1	1	1	1	1	1	1	1	2	1	1	1	1	1	1	1	1	1	1	1	1	1	1	1	1	1	1	1	1	1	1	1	1	1	1	1	1	1	1	1	1	1	1	1	1	1	1	1	1	1	1	1	Filtered	1	1	1	1	1	1	1	1	1	1	1	1	1	1	1	1	1	1	1	Filtered	1	1	1	1	1	1	1	1	1	1	1	1	1	1	1	1	1	1	1	1	1	1	1	1	1	1	1	1	1	1	1	1	1	1	1	1	1	1	1	1	1	1	Filtered	1	1	1	1.04568e+06	65037.4	993276	537759	312422	7458.84	Filtered	139633	839387	543942	317007	492009	39026.5	875295	313830	446748	526734	543417	469368	429302	520965	471966	699804	427329	1.20388e+06	390204	686557	225741	396550	864373	537773	213991	247043	612495	852046	221765	536531	368992	173864	1.10882e+06	307723	179275	1.30246e+06	596019	465704	681068	1891659	526602	904427	242436	523078	160870	145565	683506	110695	237724	266915	768763	697093	188098	2.81045e+06	373482	70789.9	Filtered	342557	379036	898316	291088	568777	551083	186657	281193	214966	736129	690807	1.30028e+06	285756	779955	1.14359e+06	1.04773e+06	2.5799e+06	654210	79922.5	Filtered	499962	187424	1240769	113895	71656	31251	499386	25934.5	775258	103033	175614	504329	479359	517357	356491	232294	393406	1.79495e+06	259906	441135	373255	100008	697009	496522	360317	389984	815652	760846	166924	153327	924569	110320	243943	1.30822e+06	144035	221978	307053	1.00236e+06	2.3896e+06	173867	280355	450467	Filtered	306753	981347	108856
12440.9	A0A075B6K4	A0A075B6K4	IGLV3-10	Immunoglobulin lambda variable 3-10	A0A075B6K4	LV310_HUMAN	1	2	2	2	1	1	1	2	2	1	1	2	2	1	1	2	Filtered	Filtered	Filtered	Filtered	1	Filtered	1	1	1	1	1	Filtered	1	1	1	1	1	1	2	2	Filtered	2	2	1	2	2	2	Filtered	2	2	2	2	1	Filtered	1	2	1	1	Filtered	1	Filtered	1	1	Filtered	Filtered	1	1	Filtered	Filtered	1	1	1	Filtered	1	1	Filtered	1	1	1	1	2	Filtered	Filtered	1	1	1	1	Filtered	2	1	2	2	1	2	Filtered	2	1	1	2	1	1	1	1	1	2	1	1	2	Filtered	Filtered	Filtered	1	1	1	1	1	Filtered	Filtered	1	1	1	1	1	Filtered	Filtered	Filtered	Filtered	Filtered	Filtered	1	1	2	1	1	1	2	2	2	1	1	1	2	2	1	1	2	2	1	1	2	Filtered	Filtered	Filtered	Filtered	1	Filtered	1	1	1	1	1	Filtered	1	1	1	1	1	1	2	2	Filtered	2	2	1	2	2	2	Filtered	2	2	2	2	1	Filtered	1	2	1	1	Filtered	1	Filtered	1	1	Filtered	Filtered	1	1	Filtered	Filtered	1	1	1	Filtered	1	1	Filtered	1	1	1	1	2	Filtered	Filtered	1	1	1	1	Filtered	2	1	2	2	1	2	Filtered	2	1	1	2	1	1	1	1	1	2	1	1	2	Filtered	Filtered	Filtered	1	1	1	1	1	Filtered	Filtered	1	1	1	1	1	Filtered	Filtered	Filtered	Filtered	Filtered	Filtered	1	1	2	1	1	48537.3	37184.2	194580	31382.8	20429.8	19661.8	14960	24089.2	31951.4	40813.4	60019.4	33633	13944.1	51976.8	16746.4	26919.6	Filtered	Filtered	Filtered	Filtered	36676.1	Filtered	64486	25634.7	22204.8	75269.9	132723	Filtered	43263.1	137420	77322.9	38955.3	106982	76291.8	68887.6	62543.5	Filtered	23396.7	47806.1	165060	10598.5	34360	66205.9	Filtered	33446.7	30174.9	123653	52825	99598.6	Filtered	10261.5	58358	25706	80582.7	Filtered	23746.8	Filtered	82127.3	48186.6	Filtered	Filtered	36368.4	39302.1	Filtered	Filtered	5198.66	29881.7	24870	Filtered	12672.1	9650.25	Filtered	20453.5	38063.8	38157.6	76588.9	40823	Filtered	Filtered	48585.1	98222.1	48404.9	46894.4	Filtered	26022.2	39567.9	36976.4	39438.7	148726	85056	Filtered	35506.7	38272.1	24589	102363	27614.5	18224.6	27457.6	25328.6	13221.5	26816.7	162936	17265.1	38484.3	Filtered	Filtered	Filtered	68252.3	38426.5	103908	27638.7	73209.5	Filtered	Filtered	132186	56722.5	49370.3	93829	112387	Filtered	Filtered	Filtered	Filtered	Filtered	Filtered	73662.4	16274.3	47503.1	70176.2	66385.9
12331.7	A0A075B6K5	A0A075B6K5	IGLV3-9	Immunoglobulin lambda variable 3-9	A0A075B6K5	LV39_HUMAN	5	5	5	5	5	5	5	5	5	5	3	5	4	5	4	5	3	3	5	5	5	5	5	4	4	4	5	4	5	6	4	5	4	5	5	5	3	4	4	5	4	5	5	5	5	5	5	4	5	4	5	5	5	5	5	4	5	5	4	5	4	4	5	Filtered	5	5	5	5	5	5	5	3	5	4	5	5	5	5	4	4	4	5	5	4	5	5	5	5	4	5	4	4	5	5	5	5	5	4	4	4	4	5	4	4	4	4	4	4	3	4	4	5	4	3	4	4	4	5	5	4	4	4	5	4	3	4	3	5	5	5	5	5	5	5	5	5	5	5	5	5	3	5	4	5	4	5	3	3	5	5	5	5	5	4	4	4	5	4	5	6	4	5	4	5	5	5	3	4	4	5	4	5	5	5	5	5	5	4	5	4	5	5	5	5	5	4	5	5	4	5	4	4	5	Filtered	5	5	5	5	5	5	5	3	5	4	5	5	5	5	4	4	4	5	5	4	5	5	5	5	4	5	4	4	5	5	5	5	5	4	4	4	4	5	4	4	4	4	4	4	3	4	4	5	4	3	4	4	4	5	5	4	4	4	5	4	3	4	3	5	5	5	61541.4	78263.3	229748	69464.5	74250.6	22183.2	26274.2	79707.1	50257.6	60541.3	28048	50635.2	30014.2	85987	77954.8	51663.6	70178.2	44822.2	63726.4	78127.5	38324.4	71062.7	59174	42386.1	77700.3	43879.2	137889	25682.9	50091.8	139611	62302.2	31048.1	36396.1	52938.1	72992.1	81225.8	140998	22146	61935.5	72652	23514.8	37186.1	103936	39065.4	45453.6	42130.6	125636	75503.3	132934	88996.1	49932.4	53543.2	31767.3	73883.4	35819.5	28145.9	29767.3	85759.2	57345.6	49288.8	152164	75322.9	38736.1	Filtered	45804	79991.6	62216.3	80155.3	108929	61748.3	46482.4	58928.3	52345.6	135593	79600.4	133002	96343.6	104505	91137.2	124698	378830	124807	70962	56352.9	84459.2	67278.4	120329	79586.9	53477.3	75896.4	33458.9	25342.5	48405.5	65570.8	59804.7	63508	65417.8	88448.9	63551.7	36771.7	108258	172271	73086	60044.6	111509	32331.8	79769.6	66403.5	100246	44635.7	85974	104370	23367.1	26946.9	111004	55332.3	30258.1	95246.8	184820	29215.9	74491.1	92274	438832	201024	41831.4	54704.9	17800	63972	118564	47272.9
12956.74;12956.74	A0A075B6P5;P01615	A0A075B6P5;P01615	IGKV2-28;IGKV2D-28	Immunoglobulin kappa variable 2-28;Immunoglobulin kappa variable 2D-28	A0A075B6P5;P01615	KV228_HUMAN;KVD28_HUMAN	4	3	4	3	3	3	4	4	4	4	4	4	3	4	4	4	4	3	4	4	4	4	4	4	4	4	4	4	4	4	4	4	4	4	4	4	4	4	4	4	4	3	4	4	4	4	4	4	4	4	4	4	3	3	4	3	4	4	4	4	3	4	4	Filtered	3	4	4	4	4	4	3	2	4	4	3	3	4	3	3	4	4	4	4	4	4	4	4	4	4	4	4	4	4	4	4	4	4	3	4	4	4	4	4	4	4	4	4	4	4	4	4	3	4	3	4	4	3	4	4	4	4	4	4	3	4	4	4	4	4	4	4	3	4	3	3	3	4	4	4	4	4	4	3	4	4	4	4	3	4	4	4	4	4	4	4	4	4	4	4	4	4	4	4	4	4	4	4	4	4	4	4	3	4	4	4	4	4	4	4	4	4	4	3	3	4	3	4	4	4	4	3	4	4	Filtered	3	4	4	4	4	4	3	2	4	4	3	3	4	3	3	4	4	4	4	4	4	4	4	4	4	4	4	4	4	4	4	4	4	3	4	4	4	4	4	4	4	4	4	4	4	4	4	3	4	3	4	4	3	4	4	4	4	4	4	3	4	4	4	4	4	4	643099	745097	942546	321793	420554	272371	288606	499648	484771	703264	258793	434462	386533	633709	491052	254218	423902	530882	471543	924432	275690	361775	745346	493935	785283	353972	1.04199e+06	372008	240862	1.71546e+06	659118	312711	866069	495670	707700	778881	1.50721e+06	539821	660831	1.01375e+06	432976	541986	844566	451319	1.36142e+06	709527	700597	699588	926448	760463	647326	392060	218686	549663	581655	321438	391778	546001	605276	440993	1.5076e+06	478784	278309	Filtered	628987	474385	840294	144893	854820	420052	306433	32702.3	475322	515955	469508	1.32941e+06	459389	589368	1138844	759831	1.11386e+06	497409	551830	296922	535073	503056	967540	778077	669798	443930	642184	164478	557419	579441	481965	559628	526250	773227	484701	445693	490846	1.33739e+06	453337	721639	505234	194707	506565	598648	491099	273773	537187	598964	463714	242057	761349	533343	372251	805337	758004	262680	547515	1.15755e+06	5713535	865049	329638	536341	259034	366975	1.82976e+06	546097
12890.7	A0A075B6Q5	A0A075B6Q5	IGHV3-64	Immunoglobulin heavy variable 3-64	A0A075B6Q5	HV364_HUMAN	Filtered	Filtered	Filtered	Filtered	Filtered	Filtered	Filtered	1	1	1	1	1	1	1	1	1	Filtered	1	1	1	Filtered	Filtered	1	Filtered	1	Filtered	Filtered	Filtered	Filtered	1	1	Filtered	1	1	1	Filtered	1	Filtered	Filtered	Filtered	Filtered	1	1	Filtered	Filtered	Filtered	Filtered	Filtered	Filtered	Filtered	Filtered	1	Filtered	Filtered	Filtered	Filtered	Filtered	Filtered	Filtered	1	1	Filtered	Filtered	Filtered	Filtered	1	Filtered	Filtered	Filtered	Filtered	Filtered	Filtered	Filtered	1	Filtered	1	Filtered	1	Filtered	Filtered	Filtered	Filtered	Filtered	Filtered	Filtered	Filtered	1	1	1	1	1	Filtered	1	1	1	1	1	1	1	Filtered	Filtered	1	1	Filtered	Filtered	Filtered	Filtered	Filtered	1	1	Filtered	1	Filtered	1	Filtered	Filtered	1	Filtered	Filtered	1	Filtered	Filtered	2	Filtered	Filtered	Filtered	1	1	1	1	Filtered	Filtered	Filtered	Filtered	Filtered	Filtered	Filtered	2	1	1	1	1	1	1	1	1	Filtered	1	1	1	Filtered	Filtered	1	Filtered	1	Filtered	Filtered	Filtered	Filtered	1	1	Filtered	1	1	1	Filtered	1	Filtered	Filtered	Filtered	Filtered	1	1	Filtered	Filtered	Filtered	Filtered	Filtered	Filtered	Filtered	Filtered	1	Filtered	Filtered	Filtered	Filtered	Filtered	Filtered	Filtered	1	2	Filtered	Filtered	Filtered	Filtered	1	Filtered	Filtered	Filtered	Filtered	Filtered	Filtered	Filtered	1	Filtered	1	Filtered	2	Filtered	Filtered	Filtered	Filtered	Filtered	Filtered	Filtered	Filtered	1	1	1	1	1	Filtered	1	1	1	1	1	1	1	Filtered	Filtered	1	1	Filtered	Filtered	Filtered	Filtered	Filtered	1	1	Filtered	1	Filtered	1	Filtered	Filtered	1	Filtered	Filtered	1	Filtered	Filtered	3	Filtered	Filtered	Filtered	1	1	1	1	Filtered	Filtered	Filtered	Filtered	Filtered	Filtered	Filtered	20721.7	33396.3	20215.5	19712.4	28424.6	28170.9	8780.91	57717.5	28306.4	Filtered	36603.3	29758.8	77032.3	Filtered	Filtered	14912.6	Filtered	11040.3	Filtered	Filtered	Filtered	Filtered	26594.4	14938.5	Filtered	56135.8	42514.2	40632.3	Filtered	53488.5	Filtered	Filtered	Filtered	Filtered	12810	47469.1	Filtered	Filtered	Filtered	Filtered	Filtered	Filtered	Filtered	Filtered	49974	Filtered	Filtered	Filtered	Filtered	Filtered	Filtered	Filtered	14291.6	201220	Filtered	Filtered	Filtered	Filtered	10108	Filtered	Filtered	Filtered	Filtered	Filtered	Filtered	Filtered	22738.6	Filtered	17583.9	Filtered	27708.8	Filtered	Filtered	Filtered	Filtered	Filtered	Filtered	Filtered	Filtered	11501.4	81422.4	113587	39119.7	76032.3	Filtered	20631.6	69861.4	28467	41472.4	41023	34744	22816.9	Filtered	Filtered	90672.3	39000.4	Filtered	Filtered	Filtered	Filtered	Filtered	10165.7	20409.8	Filtered	4747.91	Filtered	14122.4	Filtered	Filtered	6073.14	Filtered	Filtered	24786	Filtered	Filtered	184830	Filtered	Filtered	Filtered	24787	11550	53739.5	7785.23
12847.7	A0A075B6R2	A0A075B6R2	IGHV4-4	Immunoglobulin heavy variable 4-4	A0A075B6R2	HV404_HUMAN	2	2	2	2	2	1	2	1	2	2	2	2	2	2	2	2	Filtered	2	2	2	2	2	1	1	2	2	2	2	2	2	2	2	2	2	2	2	2	2	2	2	2	2	2	2	2	1	2	2	2	2	2	2	2	2	2	2	2	2	2	1	1	2	2	Filtered	2	1	2	2	2	2	2	Filtered	2	2	2	2	2	1	2	2	1	2	2	1	2	2	2	1	2	Filtered	2	Filtered	2	2	1	2	2	2	2	2	Filtered	1	2	2	2	2	1	2	2	1	2	2	2	2	2	Filtered	2	2	2	1	2	2	2	2	2	1	2	2	2	2	2	2	2	2	2	1	2	1	2	2	2	2	2	2	2	2	Filtered	2	2	2	2	2	1	1	2	2	2	2	2	2	2	2	2	2	2	2	2	2	2	2	2	2	2	2	2	1	2	2	2	2	2	2	2	2	2	2	2	2	2	1	1	2	2	Filtered	2	1	2	2	2	2	2	Filtered	2	2	2	2	2	1	2	2	1	2	2	1	2	2	2	1	2	Filtered	2	Filtered	2	2	1	2	2	2	2	2	Filtered	1	2	2	2	2	1	2	2	1	2	2	2	2	2	Filtered	2	2	2	1	2	2	2	2	2	1	2	2	2	2	131253	116229	766137	46846.6	55459.4	17817.7	35196.6	52298.6	71390.2	42559.8	31881.6	106307	64962.9	79613.2	55274.2	66980.8	Filtered	104278	67134.4	120767	70714.9	36887	59333.6	40576.8	40155.3	43788	77111.3	45893.2	40276.8	97893.7	66860.2	49225.6	61819.4	62845.8	81262.2	82457.2	149814	53650.9	19075.7	136620	36863.1	41187.7	82483.3	47339.5	92275.7	12644.1	93667.2	14951.4	68334.6	78998.6	52347.5	56791.6	28363.5	30827.9	31717	23429.8	62696.9	80951.5	63613.4	32651.8	9969.61	29974.1	19072.3	Filtered	84702.8	27613.2	38975.3	16383.7	191884	36379.8	38692.2	Filtered	34038.9	64541.9	226500	60214.4	64476.7	416993	90948.2	77056.9	229723	55881.3	79196.4	86431	64446.6	61800.2	63762.2	7005.01	47310.4	Filtered	20827.4	Filtered	9466.57	85356.1	16941.4	61450.5	127416	109178	77532	57681.8	Filtered	91913.8	35565.2	73084	90756.2	43584	19456.6	106943	66197.6	30048.2	69528.9	82041.5	63347.9	47784	162798	Filtered	29133.3	211942	168268	11407.3	73841.3	191377	156140	110587	30683.2	46550.4	33903.3	69548.1	254239	86922.6
13143.1	A0A075B6S2	A0A075B6S2	IGKV2D-29	Immunoglobulin kappa variable 2D-29	A0A075B6S2	KVD29_HUMAN	1	1	1	1	1	1	1	1	1	1	1	1	1	1	Filtered	1	1	1	1	1	1	1	1	1	1	1	1	1	1	1	1	1	1	1	1	1	1	1	1	1	1	1	1	1	1	1	1	1	1	1	1	1	1	1	1	1	1	1	1	1	1	1	1	Filtered	1	1	1	1	1	1	1	1	1	1	1	1	1	1	1	1	1	1	1	1	1	1	1	1	Filtered	1	1	1	1	1	1	1	1	1	1	1	1	1	1	1	1	1	1	1	1	1	1	1	1	1	1	1	1	1	1	1	1	1	1	1	Filtered	1	1	1	1	1	1	1	1	1	1	1	1	1	1	1	1	1	1	1	Filtered	1	1	1	1	1	1	1	1	1	1	1	1	1	1	1	1	1	1	1	1	1	1	1	1	1	1	1	1	1	1	1	1	1	1	1	1	1	1	1	1	1	1	1	1	1	1	1	1	Filtered	1	1	1	1	1	1	1	1	1	1	1	1	1	1	1	1	1	1	1	1	1	1	1	1	Filtered	1	1	1	1	1	1	1	1	1	1	1	1	1	1	1	1	1	1	1	1	1	1	1	1	1	1	1	1	1	1	1	1	1	1	1	Filtered	1	1	1	1	1	42077.4	45416	111350	17752.7	53524.4	15914.1	9641.87	93239.7	51206.1	49709.5	4139.79	33675.7	12440.7	55926.1	Filtered	19903.8	36752.3	66035.3	25871.2	57946.6	21655.6	23258.3	20972.3	12383.6	43707.6	20082.1	62106.6	58648.1	28766.9	14555.9	132569	16116.7	167122	246451	48938.9	26958.1	43302.5	80272.3	47712.6	15435.9	4004.79	14975	52254.5	44821.6	33166.5	83895.9	21884.8	34603.3	12482.6	54844.4	28184.5	5625.35	16134.3	18871.4	14351	14403.3	36134.4	43859.8	18848.9	27220.1	36357.8	13839	30092.9	Filtered	57184.9	27122.3	64092.9	11954	54311.7	56922.4	28033.7	8143.12	31905.9	17413.7	43488.3	21677	40945.9	35388.9	48073.3	50081	39987.4	40380.9	90845.1	34234.9	34234.5	52367.1	24133.7	48555	Filtered	8101.58	114547	9595.02	16994.5	12711.9	69863.3	33559.9	35464.1	33944.9	48660.7	8970.49	24771.2	31892	10773.8	13125.5	28712.8	3588.83	9651.37	38212.4	8587.76	7824.76	40858.3	17409.8	34353.4	30604.5	46704.7	32979.7	9214.82	38902.9	81596.3	18130.3	17723	79922.1	54505.9	50919.5	Filtered	31321.4	15163.9	29295.9	85648.1	27939.2
12711.5	A0A075B6S5	A0A075B6S5	IGKV1-27	Immunoglobulin kappa variable 1-27	A0A075B6S5	KV127_HUMAN	Filtered	1	1	1	1	1	1	1	1	1	1	1	1	1	1	1	1	1	1	1	1	1	1	1	1	1	1	1	1	1	1	1	1	1	1	1	1	1	1	1	1	1	1	1	1	1	1	1	1	1	Filtered	1	Filtered	1	Filtered	Filtered	Filtered	Filtered	1	1	Filtered	Filtered	1	Filtered	1	1	1	Filtered	1	1	Filtered	1	Filtered	1	1	1	1	Filtered	Filtered	1	Filtered	Filtered	1	1	1	1	1	1	1	1	1	1	1	1	1	1	1	1	1	1	1	1	1	1	1	1	1	1	1	1	1	1	1	1	1	1	1	1	1	Filtered	1	1	1	1	1	1	Filtered	1	1	1	Filtered	1	1	1	1	1	1	1	1	1	1	1	1	1	1	1	1	1	1	1	1	1	1	1	1	1	1	1	1	1	1	1	1	1	1	1	1	1	1	1	1	1	1	1	1	1	1	1	1	1	Filtered	1	Filtered	1	Filtered	Filtered	Filtered	Filtered	1	1	Filtered	Filtered	1	Filtered	1	1	1	Filtered	1	1	Filtered	1	Filtered	1	1	1	1	Filtered	Filtered	1	Filtered	Filtered	1	1	1	1	1	1	1	1	1	1	1	1	1	1	1	1	1	1	1	1	1	1	1	1	1	1	1	1	1	1	1	1	1	1	1	1	1	Filtered	1	1	1	1	1	1	Filtered	1	1	1	Filtered	18393.6	68935.3	17870.1	15705.5	21726.6	21818.7	44563.5	14263.3	30397.2	9196.16	19977.9	17395.7	25186.6	14895.6	16735.4	15035.2	16633.7	15935	24030.8	16988	19252.3	13833.9	14940.1	16512.5	20601.6	33816.6	13691.7	15758.5	34254.6	15284.2	10275.3	17718.6	19049.7	23117.5	23292.3	38261.5	69466.4	41705.6	51122.8	15616.3	10746.6	36834.7	15926.6	24049	14423.5	22652.7	26503.9	13978.5	24093	Filtered	17368.2	Filtered	12410.5	Filtered	Filtered	Filtered	Filtered	16165.6	13713.2	Filtered	Filtered	10757.5	Filtered	12451	18156.8	21453.8	Filtered	30642.6	13462.4	Filtered	4876.6	Filtered	22209.1	17194.5	25649.9	19212	Filtered	Filtered	30011.6	Filtered	Filtered	18885.7	11373.2	21970.8	58224.7	43886.1	31782.6	34542.2	28811.6	25073.1	11356.8	42104.3	17334	22686.5	31632.4	20377.7	26533.6	19667.9	27291.7	18841.1	51248.5	15156.7	24838.4	19813.8	15626.2	29351.7	23292.4	21604.6	10614.1	18687.6	16675.8	20334.2	12697.5	31282.6	20974.3	17061.7	65660.3	31404.7	Filtered	15597.8	64977.2	68086.5	16953.7	10089.7	52411	Filtered	28696.5	71301.5	17567.7
13215	A0A075B6S6	A0A075B6S6	IGKV2D-30	Immunoglobulin kappa variable 2D-30	A0A075B6S6	KVD30_HUMAN	Filtered	Filtered	Filtered	Filtered	Filtered	Filtered	Filtered	Filtered	Filtered	1	Filtered	1	Filtered	Filtered	Filtered	1	1	Filtered	Filtered	Filtered	Filtered	Filtered	Filtered	Filtered	Filtered	Filtered	Filtered	Filtered	Filtered	Filtered	Filtered	Filtered	Filtered	Filtered	Filtered	Filtered	Filtered	1	Filtered	Filtered	Filtered	Filtered	Filtered	Filtered	Filtered	1	Filtered	Filtered	Filtered	Filtered	Filtered	Filtered	Filtered	Filtered	Filtered	Filtered	1	1	Filtered	Filtered	Filtered	Filtered	Filtered	Filtered	1	Filtered	Filtered	Filtered	Filtered	Filtered	Filtered	Filtered	Filtered	1	Filtered	Filtered	1	Filtered	Filtered	1	1	1	Filtered	Filtered	Filtered	1	Filtered	Filtered	Filtered	Filtered	Filtered	Filtered	Filtered	Filtered	Filtered	1	Filtered	Filtered	Filtered	Filtered	1	Filtered	Filtered	1	Filtered	Filtered	Filtered	Filtered	Filtered	Filtered	Filtered	Filtered	Filtered	Filtered	Filtered	Filtered	Filtered	Filtered	Filtered	Filtered	1	Filtered	Filtered	Filtered	Filtered	Filtered	Filtered	1	Filtered	1	Filtered	Filtered	Filtered	Filtered	Filtered	Filtered	Filtered	Filtered	Filtered	1	Filtered	1	Filtered	Filtered	Filtered	1	1	Filtered	Filtered	Filtered	Filtered	Filtered	Filtered	Filtered	Filtered	Filtered	Filtered	Filtered	Filtered	Filtered	Filtered	Filtered	Filtered	Filtered	Filtered	Filtered	Filtered	1	Filtered	Filtered	Filtered	Filtered	Filtered	Filtered	Filtered	1	Filtered	Filtered	Filtered	Filtered	Filtered	Filtered	Filtered	Filtered	Filtered	Filtered	1	1	Filtered	Filtered	Filtered	Filtered	Filtered	Filtered	1	Filtered	Filtered	Filtered	Filtered	Filtered	Filtered	Filtered	Filtered	1	Filtered	Filtered	1	Filtered	Filtered	1	1	1	Filtered	Filtered	Filtered	1	Filtered	Filtered	Filtered	Filtered	Filtered	Filtered	Filtered	Filtered	Filtered	1	Filtered	Filtered	Filtered	Filtered	1	Filtered	Filtered	1	Filtered	Filtered	Filtered	Filtered	Filtered	Filtered	Filtered	Filtered	Filtered	Filtered	Filtered	Filtered	Filtered	Filtered	Filtered	Filtered	1	Filtered	Filtered	Filtered	Filtered	Filtered	Filtered	1	Filtered	1	Filtered	Filtered	Filtered	Filtered	Filtered	Filtered	Filtered	Filtered	Filtered	24064.2	Filtered	10562.9	Filtered	Filtered	Filtered	16256.7	13853.2	Filtered	Filtered	Filtered	Filtered	Filtered	Filtered	Filtered	Filtered	Filtered	Filtered	Filtered	Filtered	Filtered	Filtered	Filtered	Filtered	Filtered	Filtered	Filtered	Filtered	23611.7	Filtered	Filtered	Filtered	Filtered	Filtered	Filtered	Filtered	42122.9	Filtered	Filtered	Filtered	Filtered	Filtered	Filtered	Filtered	Filtered	Filtered	Filtered	59105.5	37069.8	Filtered	Filtered	Filtered	Filtered	Filtered	Filtered	62058.7	Filtered	Filtered	Filtered	Filtered	Filtered	Filtered	Filtered	Filtered	24902.5	Filtered	Filtered	29873.3	Filtered	Filtered	30865	95440.2	29907.4	Filtered	Filtered	Filtered	32236.2	Filtered	Filtered	Filtered	Filtered	Filtered	Filtered	Filtered	Filtered	Filtered	9151.29	Filtered	Filtered	Filtered	Filtered	6595.17	Filtered	Filtered	43221.9	Filtered	Filtered	Filtered	Filtered	Filtered	Filtered	Filtered	Filtered	Filtered	Filtered	Filtered	Filtered	Filtered	Filtered	Filtered	Filtered	25436.3	Filtered	Filtered	Filtered	Filtered	Filtered	Filtered	18870.9	Filtered	32066
13161.8	A0A087WSX0	A0A087WSX0	IGLV5-45	Immunoglobulin lambda variable 5-45	A0A087WSX0	LV545_HUMAN	1	1	1	Filtered	1	1	1	1	1	1	1	1	1	1	1	1	1	1	1	1	1	1	1	1	1	1	1	1	1	1	1	1	1	1	1	1	1	1	1	1	1	1	1	1	1	1	1	1	Filtered	1	1	1	1	Filtered	1	Filtered	Filtered	Filtered	1	1	1	1	1	Filtered	1	1	1	Filtered	1	1	1	1	1	1	1	1	1	1	1	1	1	1	1	1	1	1	1	1	1	1	1	1	1	1	1	1	1	1	1	1	1	1	1	1	1	1	1	1	1	1	1	1	1	1	1	1	1	1	1	1	1	1	1	1	1	1	Filtered	1	1	1	1	1	1	Filtered	1	1	1	1	1	1	1	1	1	1	1	1	1	1	1	1	1	1	1	1	1	1	1	1	1	1	1	1	1	1	1	1	1	1	1	1	1	1	1	1	1	1	1	1	Filtered	1	1	1	1	Filtered	1	Filtered	Filtered	Filtered	1	1	1	1	1	Filtered	1	1	1	Filtered	1	1	1	1	1	1	1	1	1	1	1	1	1	1	1	1	1	1	1	1	1	1	1	1	1	1	1	1	1	1	1	1	1	1	1	1	1	1	1	1	1	1	1	1	1	1	1	1	1	1	1	1	1	1	1	1	1	1	Filtered	1	1	1	61997	64100.5	211990	Filtered	73699.2	28670.5	38670.3	35397	134076	62039.2	31625.5	54304.3	29537.9	35400.2	66899.3	55043.8	52018.8	45744.3	61016.3	38216	35255.6	22047.3	52821.4	23886.6	83455.3	26964.5	64347.6	21640.2	21654	121530	56308.3	13868.6	38045.1	53098.7	41579	29964.3	100946	15710.7	485034	58963	19828.3	71256.5	72254.4	89347.6	45034.7	80002.4	76705.5	71666.5	Filtered	99741.9	56233.5	82380.2	5615.92	Filtered	84089.6	Filtered	Filtered	Filtered	47103.3	55401.6	133250	19094.7	54745.7	Filtered	54737.4	55874.9	295944	Filtered	47339.4	42369.5	23893	14852.1	32480.4	28141.6	42822	110484	35236.3	71413.4	73389	123909	176731	61856	174252	46036.7	60411.2	72064.2	57138.1	138893	44133.5	60851.5	37398.2	39219.9	28912.6	43684.9	21174.3	53613.3	49139.7	50516.7	12842	16081.7	56594.8	121401	14442.8	34877.7	30553.9	8651.87	16465.3	51465.3	63438.2	18079.5	49541.4	56946.8	26696.6	8652.12	21803.9	177923	21983.4	70620.7	73967.9	10832.9	35644.7	86754.3	26777.8	60810.6	8100.35	12115.5	Filtered	39877.1	56712.1	38275.8
13024.9	A0A087WSY4	A0A087WSY4	IGHV4-30-2	Immunoglobulin heavy variable 4-30-2	A0A087WSY4	HV432_HUMAN	1	1	1	1	1	1	1	Filtered	1	1	1	1	1	1	Filtered	1	1	1	1	1	Filtered	1	1	Filtered	1	1	1	1	1	1	1	1	1	1	1	1	1	1	1	1	1	1	1	1	1	Filtered	1	1	1	1	1	Filtered	1	1	Filtered	Filtered	1	1	1	1	Filtered	1	1	Filtered	1	Filtered	1	1	1	1	Filtered	Filtered	1	Filtered	Filtered	1	Filtered	1	Filtered	1	1	Filtered	Filtered	Filtered	Filtered	1	1	1	1	1	2	1	Filtered	1	Filtered	1	1	1	1	1	Filtered	1	1	1	Filtered	1	Filtered	1	1	Filtered	1	1	1	1	1	Filtered	Filtered	1	Filtered	Filtered	1	1	1	1	1	1	1	1	1	1	1	1	1	1	1	1	1	Filtered	1	1	1	1	1	1	Filtered	1	1	1	1	1	Filtered	1	1	Filtered	1	1	1	1	1	1	1	1	1	1	1	1	1	1	1	1	1	1	1	1	1	Filtered	1	1	1	1	1	Filtered	1	1	Filtered	Filtered	1	1	1	1	Filtered	1	1	Filtered	1	Filtered	1	1	1	1	Filtered	Filtered	1	Filtered	Filtered	1	Filtered	1	Filtered	1	1	Filtered	Filtered	Filtered	Filtered	1	1	1	1	1	2	1	Filtered	1	Filtered	1	1	1	1	1	Filtered	1	1	1	Filtered	1	Filtered	1	1	Filtered	1	1	1	1	1	Filtered	Filtered	1	Filtered	Filtered	1	1	1	1	1	1	1	1	1	1	110903	106357	280922	69864.2	122668	32144.9	83725.6	Filtered	178888	166182	44290.8	127344	134963	125947	Filtered	128943	80734	130429	100043	128362	Filtered	125740	190337	Filtered	93936	77829.6	100655	54140.5	53377.3	214023	154661	47132	195244	172053	195724	148602	345036	186754	133647	231006	47739.9	56204.9	256217	271962	116172	Filtered	23845.7	135216	182413	272711	91225.6	Filtered	24047.5	110784	Filtered	Filtered	96441.8	124207	153028	62418.1	Filtered	60401.3	55090	Filtered	134336	Filtered	367044	37045	248304	84418.7	Filtered	Filtered	52137.6	Filtered	Filtered	125016	Filtered	215380	Filtered	157662	378826	Filtered	Filtered	Filtered	Filtered	168630	156900	154745	85249.7	67322.9	54283.2	32053.2	Filtered	116100	Filtered	107864	106520	83104.6	50685.6	59792.4	Filtered	225727	48424.9	134600	Filtered	80847.6	Filtered	120317	143910	Filtered	149967	100648	93959.5	67189.9	173491	Filtered	Filtered	199040	Filtered	Filtered	203935	415895	354711	242229	69230.9	126860	42365.9	82297	462168	137634
12534.2	A0A087WSY6	A0A087WSY6	IGKV3D-15	Immunoglobulin kappa variable 3D-15	A0A087WSY6	KVD15_HUMAN	1	1	1	1	1	1	1	1	1	1	1	1	1	1	1	1	1	1	1	1	1	1	1	1	1	1	1	1	1	1	1	1	1	1	1	1	1	1	1	1	1	1	1	1	1	1	1	1	1	1	1	1	1	1	1	1	1	1	1	1	1	1	1	Filtered	1	1	1	1	1	1	1	1	1	1	1	1	1	1	1	1	1	1	1	1	1	1	1	1	1	1	1	1	1	1	1	1	1	1	1	1	1	1	1	1	1	1	1	1	1	1	1	1	1	1	1	1	1	1	1	1	1	1	1	1	1	1	1	1	1	1	1	1	1	1	1	1	1	1	1	1	1	1	1	1	1	1	1	1	1	1	1	1	1	1	1	1	1	1	1	1	1	1	1	1	1	1	1	1	1	1	1	1	1	1	1	1	1	1	1	1	1	1	1	1	1	1	1	1	1	1	1	1	1	Filtered	1	1	1	1	1	1	1	1	1	1	1	1	1	1	1	1	1	1	1	1	1	1	1	1	1	1	1	1	1	1	1	1	1	1	1	1	1	1	1	1	1	1	1	1	1	1	1	1	1	1	1	1	1	1	1	1	1	1	1	1	1	1	1	1	1	1	245460	287190	569134	172070	218190	121228	188691	352398	424218	342403	89789.4	327743	336524	208635	208542	293948	260115	270133	358190	590876	242961	314297	497343	299052	294490	683122	431823	261257	151475	1.34703e+06	338343	232151	239740	144979	302660	509113	620513	135126	289937	299189	98365.8	156211	376221	290310	296512	183916	556407	262031	303902	337617	470174	312787	69641.9	416020	294377	160168	200999	692063	256058	355555	446681	216235	178353	Filtered	173788	176769	568923	143937	246768	233945	158717	34329.9	123740	298304	171390	292741	331019	270312	268170	548632	410747	244442	661523	190185	286609	408886	532270	424870	343195	180504	208228	87140.7	467818	225376	422242	283785	328637	272517	182974	147193	292952	895303	218589	272640	265574	124326	425838	389968	257108	349686	493894	378434	309122	365377	422775	418732	277379	606980	286467	205485	367205	273619	132585	493550	182269	533329	127802	283267	1.3985e+06	342516
13310.11;13310.11	A0A087WW87;P01614	A0A087WW87;P01614	IGKV2-40;IGKV2D-40	Immunoglobulin kappa variable 2-40;Immunoglobulin kappa variable 2D-40	A0A087WW87;P01614	KV240_HUMAN;KVD40_HUMAN	Filtered	Filtered	Filtered	Filtered	Filtered	Filtered	Filtered	1	1	1	1	1	Filtered	1	Filtered	1	1	1	1	1	Filtered	1	1	1	Filtered	1	1	1	1	1	Filtered	Filtered	1	1	1	1	1	1	1	1	Filtered	1	1	1	1	1	1	1	Filtered	1	1	1	1	Filtered	1	1	1	1	1	Filtered	1	Filtered	1	Filtered	1	1	1	1	1	1	1	Filtered	Filtered	1	1	1	1	1	1	1	1	1	Filtered	Filtered	1	1	1	1	Filtered	1	1	Filtered	Filtered	Filtered	1	1	1	1	1	Filtered	1	1	Filtered	1	1	Filtered	Filtered	1	Filtered	Filtered	Filtered	1	Filtered	Filtered	1	Filtered	1	1	1	Filtered	1	1	1	1	Filtered	1	Filtered	1	1	1	Filtered	Filtered	Filtered	Filtered	Filtered	Filtered	Filtered	1	1	1	1	1	Filtered	1	Filtered	1	1	1	1	1	Filtered	1	1	1	Filtered	1	1	1	1	1	Filtered	Filtered	1	1	1	1	1	1	1	1	Filtered	1	1	1	1	1	1	1	Filtered	1	1	1	1	Filtered	1	1	1	1	1	Filtered	1	Filtered	1	Filtered	1	1	1	1	1	1	1	Filtered	Filtered	1	1	1	1	1	1	1	1	1	Filtered	Filtered	1	1	1	1	Filtered	1	1	Filtered	Filtered	Filtered	1	1	1	1	1	Filtered	1	1	Filtered	1	1	Filtered	Filtered	1	Filtered	Filtered	Filtered	1	Filtered	Filtered	1	Filtered	1	1	1	Filtered	1	1	1	1	Filtered	1	Filtered	1	1	1	Filtered	Filtered	Filtered	Filtered	Filtered	Filtered	Filtered	8279.37	15022.3	14012.6	2282.6	8220.62	Filtered	14301.4	Filtered	2808.23	12028.8	2742.36	7036.31	15703.5	Filtered	7214.22	5558.2	14900.9	Filtered	6733.58	8970.27	4661.83	6336.16	8144.18	Filtered	Filtered	14619.5	7375.82	9581.77	12268.2	32694.1	13221.2	14810	29003.7	Filtered	6098.53	12559.9	8419.09	7069.46	5364.7	12977.4	4832.72	Filtered	9729.77	8518.89	6966.19	1086.87	Filtered	4653.71	18283.1	5355.72	14893.2	4409.73	Filtered	18939.2	Filtered	8700.39	Filtered	12430.5	9905.5	7075.95	3581.35	9463.07	3725.18	4010.31	Filtered	Filtered	6198.2	6738.87	6333.06	11259.6	13169	15390.2	10213	7610.22	17053.7	Filtered	Filtered	8047.69	6428.63	10842.4	12880.2	Filtered	4841.2	6247.98	Filtered	Filtered	Filtered	12232.1	8428.44	6806.56	5880.86	12597.2	Filtered	6420.96	48934.7	Filtered	12103.5	7459.83	Filtered	Filtered	6314.97	Filtered	Filtered	Filtered	3147.82	Filtered	Filtered	14129.1	Filtered	2917.75	9437.63	19229	Filtered	8885.98	8777.34	8711.73	9862.33	Filtered	5521.23	Filtered	5369.21	18843.5	5153
12625.24;12575.18	A0A0A0MRZ8;P04433	A0A0A0MRZ8;P04433	IGKV3D-11;IGKV3-11	Immunoglobulin kappa variable 3D-11;Immunoglobulin kappa variable 3-11	A0A0A0MRZ8;P04433	KVD11_HUMAN;KV311_HUMAN	3	3	3	2	2	3	3	2	3	3	2	3	3	3	3	3	3	2	3	3	3	3	3	3	3	3	3	3	3	3	3	3	2	3	3	3	3	3	3	3	3	3	3	3	3	3	3	3	3	2	3	3	3	3	3	3	3	3	2	3	2	3	3	Filtered	3	3	3	3	2	3	3	3	3	3	3	3	2	3	3	3	3	2	1	3	3	2	3	2	2	3	3	3	3	2	3	3	3	3	2	2	3	3	2	3	2	2	2	3	3	3	3	2	3	3	3	3	2	3	3	3	3	3	3	3	3	3	3	3	3	3	3	3	3	2	2	3	3	2	3	3	2	3	3	3	3	3	3	2	3	3	3	3	3	3	3	3	3	3	3	3	3	3	2	3	3	3	3	3	3	3	3	3	3	3	3	3	3	3	3	2	3	3	3	3	3	3	3	3	2	3	2	3	3	Filtered	3	3	3	3	2	3	3	3	3	3	3	3	2	3	3	3	3	2	1	3	3	2	3	2	2	3	3	3	3	2	3	3	3	3	2	2	3	3	2	3	2	2	2	3	3	3	3	2	3	3	3	3	2	3	3	3	3	3	3	3	3	3	3	3	3	3	1.30167e+06	1.53104e+06	2.72278e+06	1000490	1351939	481576	662731	2181950	1.47636e+06	1.6403e+06	763912	1.35182e+06	1.01228e+06	1.27079e+06	1.89891e+06	1.75629e+06	996361	1.79069e+06	1.259e+06	1.75987e+06	1407412	1.61605e+06	2.04853e+06	984805	1400900	1.46343e+06	1.94922e+06	1.42667e+06	894877	3.74983e+06	1.39686e+06	1.19542e+06	2.55344e+06	1465678	2.27093e+06	1.81033e+06	3.3619e+06	2.05596e+06	2.09533e+06	2833447	1.05197e+06	871725	2.32481e+06	1.44413e+06	1.40904e+06	1192696	1.83689e+06	1.09363e+06	1.85727e+06	1.76506e+06	1.30689e+06	1.93833e+06	501277	1.08529e+06	1.55945e+06	529114	1.06436e+06	2.17678e+06	3.26152e+06	872623	4699293	942564	927354	Filtered	1.11642e+06	908968	1.56621e+06	502268	3.01132e+06	1.01147e+06	695202	363580	1.3297e+06	1.58847e+06	1.12769e+06	2.69314e+06	2.07685e+06	813946	1.43968e+06	1.9249e+06	3.96866e+06	2.42718e+06	4.43365e+06	1.1293e+06	1.42876e+06	3780784	3.24279e+06	2.71061e+06	3.93459e+06	1.43873e+06	1206495	608675	1.22976e+06	2.14668e+06	1.91778e+06	1.33648e+06	1.53993e+06	1.4939e+06	1958700	1.03612e+06	1.11135e+06	2.83216e+06	1.52254e+06	1452886	1.78373e+06	1.21311e+06	1.57947e+06	1644414	1031800	923238	1.61175e+06	2.16924e+06	1.31758e+06	924390	2.13649e+06	1506869	1.55244e+06	2.2616e+06	2.56789e+06	646342	1.69017e+06	2.5239e+06	1.80093e+06	2.08558e+06	715355	1.17167e+06	772878	1.86565e+06	5224027	1.5102e+06
13508.4	A0A0A0MS14	A0A0A0MS14	IGHV1-45	Immunoglobulin heavy variable 1-45	A0A0A0MS14	HV145_HUMAN	Filtered	1	Filtered	1	Filtered	1	Filtered	Filtered	Filtered	1	1	1	Filtered	Filtered	1	Filtered	Filtered	Filtered	Filtered	1	1	1	1	1	1	Filtered	1	1	1	1	1	1	1	1	Filtered	1	Filtered	Filtered	Filtered	1	Filtered	1	1	1	1	1	1	1	1	1	Filtered	1	1	1	Filtered	1	Filtered	1	1	1	1	1	1	Filtered	1	Filtered	Filtered	1	Filtered	1	Filtered	1	Filtered	1	1	Filtered	Filtered	1	Filtered	Filtered	1	1	1	1	Filtered	Filtered	1	Filtered	1	1	1	1	1	1	1	1	1	1	1	1	1	1	1	1	1	1	1	1	1	1	1	1	1	1	Filtered	1	Filtered	1	1	1	1	1	1	Filtered	1	1	1	1	1	1	Filtered	1	Filtered	1	Filtered	1	Filtered	Filtered	Filtered	2	1	1	Filtered	Filtered	1	Filtered	Filtered	Filtered	Filtered	1	2	2	1	2	1	Filtered	1	1	1	1	2	2	1	2	Filtered	2	Filtered	Filtered	Filtered	1	Filtered	1	1	1	1	1	1	1	1	1	Filtered	1	1	1	Filtered	2	Filtered	1	1	1	1	1	2	Filtered	1	Filtered	Filtered	1	Filtered	1	Filtered	1	Filtered	2	1	Filtered	Filtered	1	Filtered	Filtered	1	1	1	2	Filtered	Filtered	1	Filtered	1	1	1	1	1	2	1	2	1	1	2	2	1	2	2	1	2	2	2	1	2	1	2	2	2	2	Filtered	1	Filtered	2	1	1	2	1	2	Filtered	2	2	2	2	1	2	Filtered	9657703	Filtered	7.66626e+06	Filtered	1598.47	Filtered	Filtered	Filtered	15707.7	1566.2	7432579	Filtered	Filtered	2450.69	Filtered	Filtered	Filtered	Filtered	8925854	4387298	5688.65	17359.5	19730.7	8389985	Filtered	11467065	5.58393e+06	17397.5	3204.82	4.5201e+06	2977355	7160043	3.82652e+06	Filtered	3.9258e+06	Filtered	Filtered	Filtered	15164942	Filtered	4060.24	13586.5	6.86226e+06	8422526	8.33397e+06	13688.3	9513288	11705175	9216.76	Filtered	10632850	13599.9	8476630	Filtered	1.91949e+06	Filtered	10351885	58937.6	6709406	15002143	8795970	3577146	Filtered	6858628	Filtered	Filtered	4018528	Filtered	52825.4	Filtered	3.92137e+06	Filtered	5294029	16798.3	Filtered	Filtered	22395.9	Filtered	Filtered	20486190	5937.19	13953538	24475.2	Filtered	Filtered	11334.5	Filtered	10987.2	59855	79726.1	37742	8778077	15503.4	25916.5	4051703	6500.03	10263.1	2.74027e+06	3030589	5190.95	27423.2	3.40345e+06	8570460	19429.7	2.29192e+06	3.2674e+06	8.25369e+06	13863.7	5139325	17335.9	3.21034e+06	8139.68	7670.26	Filtered	6473146	Filtered	6.15002e+06	11692.7	4757128	2775725	13441.8	16450.4	Filtered	2719202	3595206	1666750	2.3797e+06	15243207	4280948
13055.9	A0A0A0MS15	A0A0A0MS15	IGHV3-49	Immunoglobulin heavy variable 3-49	A0A0A0MS15	HV349_HUMAN	1	3	3	2	1	1	1	2	3	2	2	3	3	2	2	2	2	3	3	3	3	2	3	2	2	1	3	3	3	3	3	1	3	3	3	1	3	2	3	3	1	1	3	2	3	3	3	2	2	3	3	3	2	2	3	1	3	2	1	3	2	1	1	Filtered	3	2	3	1	1	2	1	1	3	3	2	3	2	3	1	2	1	3	1	3	2	2	1	2	3	2	2	3	1	3	2	3	3	2	2	1	2	1	1	1	2	1	2	3	2	3	3	2	3	2	1	1	2	3	3	2	2	1	1	2	1	2	1	2	3	2	1	3	4	2	1	1	1	2	3	2	2	3	3	2	2	2	2	4	3	3	3	2	3	2	2	1	3	3	3	3	3	1	3	3	3	1	3	2	3	3	1	1	3	2	3	3	4	2	2	3	3	3	2	2	3	1	3	2	1	3	2	1	1	Filtered	3	2	3	1	1	2	1	1	3	3	2	3	2	3	1	2	1	3	1	3	2	2	1	2	3	2	2	3	1	3	2	3	3	2	2	1	2	1	1	1	2	1	2	3	2	3	3	2	3	2	1	1	2	3	3	2	2	1	1	2	1	2	1	3	3	2	626689	617271	1.24458e+06	469378	996938	794891	796842	373030	403414	392022	115514	240041	176069	297057	262883	322009	238848	342713	355546	381681	312723	243382	210260	321937	256860	384902	277330	366801	211351	1.08918e+06	273110	215724	196378	355097	371218	674367	488235	162510	301278	331676	366781	249062	557736	637398	621852	332837	318184	344339	557461	336095	228057	276766	153563	190287	273451	137948	253282	719461	632762	193222	632509	418873	265643	Filtered	254327	288995	247622	269325	668794	263978	219908	207768	219096	465946	297590	723528	538341	154889	746594	357093	1.4954e+06	399500	1045847	490533	397738	458237	450376	492467	384975	685501	423068	154782	485912	261581	423210	322769	300823	406206	250968	222294	398743	1.72635e+06	523408	808602	282497	157958	511524	302092	213236	261089	325065	319066	168491	106619	686118	376809	185607	832647	527009	253064	355444	631881	1.91763e+06	444768	326784	405894	212489	171000	661987	365809
12339.9	A0A0A0MT36	A0A0A0MT36	IGKV6D-21	Immunoglobulin kappa variable 6D-21	A0A0A0MT36	KVD21_HUMAN	2	2	3	2	2	Filtered	1	2	2	3	1	2	2	2	1	2	2	2	1	Filtered	2	1	2	1	2	Filtered	3	1	2	Filtered	1	2	3	3	3	2	3	3	3	1	1	2	3	1	3	2	3	2	2	2	1	1	2	3	3	1	2	2	3	2	2	2	2	Filtered	3	3	2	3	3	1	1	1	3	2	2	2	2	3	1	3	3	2	1	1	3	3	2	1	2	3	2	1	2	1	1	2	2	2	2	1	1	2	1	1	2	Filtered	1	2	2	1	1	1	3	Filtered	Filtered	1	1	1	2	Filtered	2	2	3	2	2	1	3	2	3	2	2	2	3	2	2	Filtered	1	2	2	3	1	2	2	2	1	2	2	2	1	Filtered	2	1	2	1	2	Filtered	3	1	2	Filtered	1	2	3	3	3	2	3	3	3	1	1	2	3	1	3	2	3	2	2	2	1	1	2	3	3	1	2	2	3	2	2	2	2	Filtered	3	3	2	3	3	1	1	1	3	2	2	2	2	3	1	3	3	2	1	1	3	3	2	1	2	3	2	1	2	1	1	2	2	2	2	1	1	2	1	1	2	Filtered	1	2	2	1	1	1	3	Filtered	Filtered	1	1	1	2	Filtered	2	2	3	2	2	1	3	2	3	2	31913	25021.7	28026.8	6198.8	12549.7	Filtered	8907.75	26922.9	8661.39	64111.5	7254.11	16319.2	12913.2	9361.23	17531.5	12231.8	29510.8	18746.2	8232.9	Filtered	8712.99	18473.8	20517.2	6209.52	14068.9	Filtered	39451.6	21128.4	5676.87	Filtered	31070	12762.4	12398.7	72586.4	37712.8	20983.2	47449.8	176625	37454.9	20209.7	18122.3	8115.14	95461.8	15693	24817.6	17072.8	33504.2	32169.6	56796.9	10767.2	12847	17145.5	12901	17114	111623	2128.46	23559.1	53475.4	35027.1	10755	28470.2	11789.2	17730.1	Filtered	22371.5	20819.5	27172	7864.94	27128.1	4492.44	13733.2	5980.3	26264.2	40553	27373.1	51349.5	21794.1	13924.9	31812.5	14360.7	53641.1	23405.4	42392.5	8080.77	18992.7	26957.2	16579.8	35456.2	41068.6	9749.13	20411.9	7424.35	11090	15489	67648.3	17248.1	20151.8	78076.3	15961.2	181024	14399.1	32357.1	22956.2	145736	23277	Filtered	9634.13	23433.2	64146.5	29624.2	16886.4	15595.1	24754.8	Filtered	Filtered	31353.2	36894.2	96283	28053.6	Filtered	26965.7	17654	40464.3	80476	14273.3	68340.1	13208.1	10489.4	70358.6	16525.6
1393.6	A0A0A0MT89	A0A0A0MT89	IGKJ1	Immunoglobulin kappa joining 1	A0A0A0MT89	KJ01_HUMAN	1	1	1	1	1	1	1	1	1	1	1	1	1	1	1	1	1	1	1	1	1	1	1	1	1	1	1	1	1	1	1	1	1	1	1	1	1	1	1	1	1	1	1	1	1	1	1	1	1	1	1	1	1	1	1	1	1	1	1	1	1	1	1	Filtered	1	1	1	1	1	1	1	1	1	1	1	1	1	1	1	1	1	1	1	1	1	1	1	1	1	1	1	1	1	1	1	1	1	1	1	1	1	1	1	1	1	1	1	1	1	1	1	1	1	1	1	1	1	1	1	1	1	1	1	1	1	1	1	1	1	1	1	1	1	1	1	1	1	1	1	1	1	1	1	1	1	1	1	1	1	1	1	1	1	1	1	1	1	1	1	1	1	1	1	1	1	1	1	1	1	1	1	1	1	1	1	1	1	1	1	1	1	1	1	1	1	1	1	1	1	1	1	1	1	Filtered	1	1	1	1	1	1	1	1	1	1	1	1	1	1	1	1	1	1	1	1	1	1	1	1	1	1	1	1	1	1	1	1	1	1	1	1	1	1	1	1	1	1	1	1	1	1	1	1	1	1	1	1	1	1	1	1	1	1	1	1	1	1	1	1	1	1	217651	207254	288319	50375.5	82331.5	32351.6	67531.5	171014	171882	123785	58288.1	206236	53081.8	170849	135836	82695.1	233363	118519	173235	175290	185520	120165	246880	125571	185089	121693	226224	207779	164414	233496	104056	99151.3	100721	195856	481768	201512	428950	146410	280948	188077	89202.7	170264	132322	161110	135059	181911	188042	212519	343636	157923	112266	101354	46635.8	123423	72774.4	59651.6	160962	160938	119596	195016	304381	208666	101075	Filtered	178791	74033.9	263171	82738.6	288210	82447.6	86004.9	38062.1	153880	129845	143456	244498	123974	134435	170294	197384	324143	76635.9	147154	85412.6	167458	298088	367466	193236	326462	166470	112877	72040.8	203691	168613	215799	114629	224417	237118	58506	66505.7	151343	320004	101862	186998	211282	88706.5	110451	125508	90999.1	79177.1	262946	295802	89264.5	123806	492343	206681	156403	437358	282472	102332	115664	312558	1.17601e+06	162341	139255	297398	72171.8	173897	483237	228698
13481.3	A0A0B4J1U7	A0A0B4J1U7	IGHV6-1	Immunoglobulin heavy variable 6-1	A0A0B4J1U7	HV601_HUMAN	1	2	2	2	2	3	1	3	2	2	2	2	2	2	3	2	2	1	2	2	2	2	2	2	3	1	3	2	2	2	2	1	2	2	1	3	2	2	3	2	1	2	1	Filtered	1	1	3	2	1	1	2	2	1	2	3	2	2	2	2	2	2	2	3	Filtered	2	3	2	1	1	2	3	1	2	2	2	3	3	4	3	3	1	3	2	2	2	2	3	2	3	2	3	2	2	3	2	2	2	2	2	2	2	2	2	2	2	2	2	2	1	1	3	3	2	2	2	1	2	2	1	1	3	3	2	2	1	1	2	1	3	3	1	2	2	2	2	3	1	3	2	2	2	2	2	2	3	2	2	1	2	2	2	2	2	2	3	1	3	2	2	2	2	1	2	2	1	3	2	2	3	2	1	2	1	Filtered	1	1	3	2	1	1	2	2	1	2	3	2	2	2	2	2	2	2	3	Filtered	2	3	2	1	1	2	3	1	2	2	2	3	3	4	3	3	1	3	2	2	2	2	3	2	3	2	3	2	2	3	2	2	2	2	2	2	2	2	2	2	2	2	2	2	1	1	3	3	2	2	2	1	2	2	1	1	3	3	2	2	1	1	2	1	3	3	34211.9	645337	271393	660951	631207	346391	1.76881e+06	909410	893001	737234	196511	747301	106162	270943	1.01256e+06	425386	1.48174e+06	2.5435e+06	383538	3234267	542161	306452	804184	794943	1.11107e+06	915892	337611	163959	509707	954623	520200	344864	1.17037e+06	256873	916601	992267	2.82265e+06	457791	516145	649162	18348.8	11971.5	684964	Filtered	53817.9	2236712	122392	2.56702e+06	1646168	1.24925e+06	321484	327129	208329	481509	411000	442992	286809	611170	620788	937757	4.70013e+06	272827	114114	Filtered	661295	711401	387863	881217	873339	428756	234315	285436	481257	774739	242916	1.14613e+06	190141	852977	298342	1685307	1.90808e+06	295758	480526	262641	681035	1.3689e+06	302998	1.09926e+06	253576	785434	1.0809e+06	344116	3000785	146130	1.08541e+06	698777	644208	686556	666922	220840	740199	2389344	1.05161e+06	1.13478e+06	509626	78615.6	485085	726197	538284	1658530	1.19786e+06	706628	228535	158807	408850	1.55917e+06	455909	507548	790578	1.02326e+06	517626	1.4195e+06	569662	1.83596e+06	454005	752508	212198	189572	374564	767328
12925.8	A0A0B4J1V0	A0A0B4J1V0	IGHV3-15	Immunoglobulin heavy variable 3-15	A0A0B4J1V0	HV315_HUMAN	2	2	2	1	2	2	2	2	2	2	1	2	2	2	2	2	2	2	2	2	2	2	2	2	2	1	2	2	2	2	2	2	2	2	2	2	2	2	2	2	2	2	2	1	2	2	2	2	1	1	2	2	2	2	2	2	2	2	2	2	2	2	2	Filtered	2	2	2	2	2	2	2	2	2	2	2	2	1	2	2	2	2	2	2	2	2	2	2	2	2	2	2	2	2	2	2	2	2	2	2	2	2	2	2	2	2	1	2	2	2	1	2	2	2	2	2	2	2	2	2	2	2	2	1	2	2	2	2	2	2	2	2	3	3	1	2	2	2	2	2	2	2	3	2	2	3	2	2	2	2	2	3	2	3	2	3	1	3	2	3	2	2	2	3	3	3	3	2	3	3	2	3	2	3	2	3	3	3	2	1	1	2	2	3	3	3	2	3	3	3	3	2	3	3	Filtered	3	3	3	3	3	3	3	2	3	2	3	2	1	3	2	3	3	2	2	3	2	2	3	2	2	2	3	2	2	2	2	3	3	3	2	2	3	2	2	2	2	1	2	3	2	1	2	3	3	3	2	3	2	2	3	2	3	2	2	2	2	3	3	3	3	3	21887.2	35813.4	58990.2	6711.62	18648.4	9351.42	13470.2	34484.9	39347.8	43376.6	472004	31235.8	28149.9	50971.6	37614.6	26965.5	31647	19060.7	44165.1	40529.4	22065.6	13157.1	37611.5	11124	29152.7	22940.8	47224	25691.1	10279.9	55122.7	35302.7	18910	28794.6	22694.7	24818.1	36547.2	51243.8	25211.2	41539.9	40039.5	15117	15072.6	28042.5	26150	37799.5	24701	26530.3	37633.7	21112.7	31176.7	17950.9	37078.5	10384.9	15286.5	27726.1	6097.24	17130.7	32588.1	33845.1	13604.8	37640.5	23215.9	13732.6	Filtered	21114.6	27543.7	37957.8	8872.42	60340.7	20323.6	27519.9	2740.86	26468.9	22777.8	19975.9	37015.9	28473.3	39361.7	23106.7	30207.9	74455.3	28590.8	12533.1	16571.2	40700.7	39590.9	43542.2	42021.6	53013.9	34184.2	25192.1	17139	21346	29641.6	30627.8	31718.7	38941.5	38728.8	24605.2	25681.8	22919.3	42185.7	26924.3	33963.8	43826.5	11697.9	36629.5	29154.8	20871.6	3960.31	20927.9	27120.9	16098.4	7677.68	21165.1	22215.8	13949	42708.6	44639.8	8785.83	21862.3	34413.8	14288.2	32258	12425.3	18675.6	14949.8	14756.2	110077	26987.4
13182.3	A0A0B4J1V2	A0A0B4J1V2	IGHV2-26	Immunoglobulin heavy variable 2-26	A0A0B4J1V2	HV226_HUMAN	1	2	4	2	3	2	2	3	3	4	2	3	1	2	2	2	2	2	3	2	1	1	2	3	2	2	2	1	2	3	1	2	3	1	2	2	3	3	3	2	2	2	2	3	2	2	2	2	1	1	2	1	1	3	1	2	2	2	3	1	2	2	3	Filtered	2	1	3	3	1	3	2	1	3	2	3	2	3	3	4	1	3	3	3	2	2	1	2	2	1	1	4	3	2	2	1	2	1	2	3	1	1	2	1	2	1	1	1	2	2	1	3	1	1	1	1	3	1	2	1	1	2	1	3	3	1	1	1	3	2	3	2	3	5	3	3	3	2	4	4	4	3	4	1	2	2	2	2	2	3	3	2	1	3	4	2	2	3	1	2	3	2	2	3	1	3	2	3	4	3	2	2	2	2	3	2	2	2	2	1	1	2	1	1	3	1	3	2	2	3	1	2	2	3	Filtered	3	2	3	3	1	3	2	1	3	2	3	2	4	3	4	1	3	3	3	2	2	1	2	2	1	1	4	3	2	2	1	2	1	2	4	1	2	2	1	2	1	1	2	3	2	1	4	2	1	1	1	3	1	2	1	1	2	1	3	3	1	1	1	4	2	3	117638	69887.2	270390	112262	57244.1	45769.8	67974.9	87617.6	52725.8	69910.5	19690.6	76673.8	116510	189011	60882.5	66280.7	61914.4	171209	63338	111753	95619.5	194251	103927	69853.2	28598.6	31759.1	59472.6	111714	66228.4	72508.9	146927	107954	40259.4	5980.11	59868.7	93598.7	137131	174725	89431.8	136653	56072.4	53346	143266	70760.2	144976	152753	194706	108951	150574	495975	165722	206573	60521.7	103924	140054	28938.3	73901.1	162473	93874.2	165311	166622	181446	66169.6	Filtered	76993.5	85176.3	144983	24734	342684	28706.5	49430.2	25109.8	56411.2	114458	47098.6	222261	99246.1	52793.7	58623.7	150758	119121	45872.6	80831.3	5454.23	122443	260573	176137	105729	166507	11669.9	31865.1	36949.5	68903.4	85698.9	153757	114194	189133	109651	101029	57317.6	74863.4	405594	105717	122368	124242	53154.7	145596	88397.8	38372.2	42344.1	113745	137371	3431.56	68495.3	318341	30658	90675.7	126840	261965	60275.5	73877.5	17486.6	65646.4	51054.8	87707.9	177007	2893.34	57031.7	434334	76771.8
12857.7	A0A0B4J1V6	A0A0B4J1V6	IGHV3-73	Immunoglobulin heavy variable 3-73	A0A0B4J1V6	HV373_HUMAN	1	1	1	2	1	1	1	1	2	2	2	3	1	3	1	1	1	2	2	3	2	2	2	1	1	1	1	2	2	2	1	1	1	2	1	1	1	2	1	2	1	1	1	1	1	1	1	1	1	1	1	1	1	1	1	1	1	1	2	1	1	1	1	Filtered	1	1	1	1	1	1	1	1	2	1	1	1	1	1	1	1	1	1	1	1	2	2	2	1	2	1	1	1	1	1	1	2	1	1	1	1	1	1	2	1	1	1	1	2	1	1	2	1	1	1	1	1	1	1	1	1	1	1	1	1	1	1	1	3	2	2	1	1	1	2	1	1	1	1	2	3	2	4	1	3	1	1	1	2	2	3	2	2	2	1	1	1	1	3	2	2	1	1	1	2	1	1	1	2	1	2	1	1	1	1	1	1	1	1	1	1	1	1	1	1	1	1	1	1	2	1	1	1	1	Filtered	1	1	1	1	1	1	1	1	2	1	1	1	1	1	1	1	1	1	1	1	2	2	2	1	2	1	1	1	1	1	1	2	1	1	1	1	1	1	2	1	1	1	1	2	1	1	2	1	1	1	1	1	1	1	1	1	1	1	1	1	1	1	1	3	2	2	3.07708e+06	3.79901e+06	3.25948e+06	631319	1.84458e+06	1065907	1.78254e+06	2.04673e+06	1.36165e+06	1.02743e+06	17533522	793369	1.08732e+06	748993	2.78869e+06	1.11054e+06	2.04051e+06	801481	1.35599e+06	1.25006e+06	1.02946e+06	1.26383e+06	1.15794e+06	1.55833e+06	2.1238e+06	1.15997e+06	3.08499e+06	619964	529276	2.49229e+06	1.83251e+06	1515428	3.00697e+06	1.27007e+06	2685561	4.33663e+06	5.78628e+06	877337	3.18338e+06	1.46101e+06	1.72814e+06	1.6212e+06	2.56566e+06	1796133	3122775	2.06797e+06	2.58648e+06	3.00616e+06	2.93674e+06	1.97567e+06	2.09719e+06	1.96539e+06	691755	2.22184e+06	3.03567e+06	895584	1.34239e+06	3822356	1.09556e+06	1.61214e+06	4.71607e+06	2.46597e+06	957812	Filtered	1.634e+06	1.79631e+06	3.98759e+06	682388	3271794	1.16327e+06	1.07989e+06	639442	830444	2.17855e+06	1.58889e+06	3.75705e+06	2078259	1876021	2395418	3.56781e+06	6.0368e+06	2.20405e+06	2.31963e+06	1.05844e+06	1.67884e+06	1.90163e+06	2.28977e+06	3.27026e+06	1.86785e+06	2.1902e+06	2.16454e+06	739734	1.43024e+06	1.59359e+06	1.90958e+06	1325278	2.50721e+06	2.61053e+06	1163024	1.20898e+06	1.77741e+06	6.18395e+06	1113158	2864453	3.31751e+06	947789	2392369	1.60935e+06	1601114	1.13982e+06	1.53399e+06	2.15469e+06	1.48904e+06	1.20088e+06	3634419	2.4341e+06	1.11658e+06	5017615	5.42758e+06	1435214	1.83909e+06	3046510	1.76074e+06	2890257	1.48592e+06	1.46029e+06	935074	479292	8268253	1586654
12839.6	A0A0B4J1X5	A0A0B4J1X5	IGHV3-74	Immunoglobulin heavy variable 3-74	A0A0B4J1X5	HV374_HUMAN	1	1	2	1	1	1	1	2	1	2	1	2	1	1	1	2	1	1	2	1	1	1	1	1	1	1	2	1	1	1	1	1	1	1	1	1	2	2	2	1	1	1	1	1	2	1	2	2	1	2	1	1	1	1	1	1	2	2	2	1	2	2	1	Filtered	2	2	2	2	2	2	2	1	2	1	2	1	2	1	1	2	1	2	1	1	2	1	1	2	1	1	2	1	1	1	2	2	1	1	1	1	1	1	1	1	1	1	1	2	1	1	1	2	1	1	2	1	1	1	2	1	2	1	1	1	2	1	1	2	2	1	1	1	2	1	1	1	1	2	1	2	1	2	1	1	1	2	1	1	2	1	1	1	1	1	1	1	2	1	1	1	1	1	1	1	1	1	2	2	2	1	1	1	1	1	2	1	2	2	1	2	1	1	1	1	1	1	2	2	2	1	2	2	1	Filtered	2	2	2	2	2	2	2	1	2	1	2	1	2	1	1	2	1	2	1	1	2	1	1	2	1	1	2	1	1	1	2	2	1	1	1	1	1	1	1	1	1	1	1	2	1	1	1	2	1	1	2	1	1	1	2	1	2	1	1	1	2	1	1	2	2	1	1.29597e+06	1.69916e+06	1.34054e+06	570322	1.39269e+06	352280	1.14576e+06	497655	1.92427e+06	955554	495509	626866	525780	1.53153e+06	1.75084e+06	517128	681442	1.02595e+06	675108	2.68419e+06	1.15903e+06	1.14559e+06	1.18411e+06	1.06433e+06	2.47463e+06	697507	1.02796e+06	1.34012e+06	479153	5.76066e+06	1.43429e+06	548781	1.59064e+06	2.97358e+06	1.24071e+06	1617547	1.47138e+06	498283	738806	2.58813e+06	901036	846271	1.6509e+06	1.50699e+06	1576667	1.29398e+06	672111	530208	1.02397e+06	555080	1.04357e+06	919106	361505	628908	2.47604e+06	552138	403907	1.49882e+06	469215	1039442	2.63062e+06	526300	1.0105e+06	Filtered	342420	533770	733778	166308	800043	340520	362429	447516	408640	1293881	577489	1.68911e+06	485367	1.18391e+06	1.51609e+06	995882	3.28003e+06	797446	2.19424e+06	617183	867317	1.86891e+06	2.3813e+06	664623	2.04367e+06	750640	683415	589931	1.15514e+06	1.0185e+06	566293	582115	2.07824e+06	1.07985e+06	763696	1.18001e+06	822323	2.22476e+06	1.09766e+06	1.13425e+06	2.14376e+06	517641	1.69944e+06	647801	2157838	1.20535e+06	1.3806e+06	598317	1.44337e+06	663655	919213	1.41553e+06	1425510	4.28882e+06	1.65144e+06	1.10507e+06	1.02959e+06	1.35433e+06	5.34641e+06	2.13692e+06	539190	809025	460754	473986	3604720	1.19903e+06
13023.7	A0A0B4J1Y8	A0A0B4J1Y8	IGLV9-49	Immunoglobulin lambda variable 9-49	A0A0B4J1Y8	LV949_HUMAN	3	3	3	3	3	3	3	Filtered	1	3	3	3	3	3	2	3	3	3	3	3	3	3	3	3	3	2	3	Filtered	3	3	3	3	3	3	3	Filtered	2	3	3	3	3	3	3	3	3	3	Filtered	3	3	3	3	3	1	3	Filtered	1	2	Filtered	3	3	3	3	3	Filtered	3	Filtered	3	3	3	3	2	2	3	3	1	3	3	3	3	3	3	Filtered	3	3	3	2	3	3	Filtered	1	3	1	1	3	1	3	3	3	Filtered	3	3	3	3	3	3	3	1	3	3	3	3	Filtered	3	3	3	3	3	3	3	Filtered	3	3	3	1	3	3	Filtered	3	3	3	3	3	3	3	3	3	3	Filtered	1	3	3	3	3	3	2	3	3	3	3	3	3	3	3	3	3	2	3	Filtered	3	3	3	3	3	3	3	Filtered	2	3	3	3	3	3	3	3	3	3	Filtered	3	3	3	3	3	1	3	Filtered	1	2	Filtered	3	3	3	3	3	Filtered	3	Filtered	3	3	3	3	2	2	3	3	1	3	3	3	3	3	3	Filtered	3	3	3	2	3	3	Filtered	1	3	1	1	3	1	3	3	3	Filtered	3	3	3	3	3	3	3	1	3	3	3	3	Filtered	3	3	3	3	3	3	3	Filtered	3	3	3	1	3	3	Filtered	3	3	3	70009.2	74887.5	393535	33713.7	90131.9	23905.8	34086.6	Filtered	25033	186227	24834	73695.5	67117.9	93230.3	22288.7	38026.3	136343	27147.6	36846.8	165560	42595.9	25585.2	37481.5	45778.5	94892.4	9083.58	89143	Filtered	44220.9	94760.1	25952.9	26677.1	77036	94975.5	34462.1	Filtered	35210.9	24326.3	169950	117233	94283	16691.1	114990	89055.2	49513.5	16480	Filtered	91078.1	44158.3	25721	57649.7	118201	22984.6	88479.6	Filtered	8308.37	24563.3	Filtered	59985.1	73634.3	198728	28618.1	63345.3	Filtered	37981.9	Filtered	24590.9	28983	35082.7	27802.5	25839.8	22756.2	62847.1	132782	4860.95	290328	46269.4	118866	30006.2	31718.5	145704	Filtered	40035.6	37968.6	70983.3	64523.9	174590	55141.2	Filtered	43139.8	91153.2	12673.8	2027.95	237005	19806.3	64103.7	48830.1	65058.5	Filtered	34292.7	51379.9	256589	96995.6	113614	53549.3	21157.2	20543.9	58415.6	80508.6	67987	42042.1	Filtered	33547.1	80254.2	137670	41376.4	50227.3	115420	83315.4	Filtered	35006.8	127526	385266	7731.99	26521.4	71112.5	Filtered	50901.8	287305	64569.8
13202.9	A0A0B4J1Y9	A0A0B4J1Y9	IGHV3-72	Immunoglobulin heavy variable 3-72	A0A0B4J1Y9	HV372_HUMAN	2	2	Filtered	Filtered	1	2	Filtered	1	1	1	3	2	2	3	3	1	1	2	2	2	1	2	1	Filtered	1	2	2	2	2	2	1	Filtered	2	2	1	2	2	1	3	1	3	2	3	1	3	2	2	1	1	Filtered	3	2	1	1	3	1	2	3	2	Filtered	1	3	1	Filtered	3	1	1	Filtered	2	2	Filtered	1	2	2	2	2	1	1	1	3	1	Filtered	1	1	2	1	1	1	1	1	2	1	Filtered	1	1	2	2	2	1	Filtered	1	2	3	3	3	3	2	3	Filtered	1	2	2	2	2	Filtered	2	1	1	2	1	2	1	2	Filtered	1	1	1	Filtered	4	2	2	3	Filtered	Filtered	1	3	Filtered	2	1	1	5	3	3	3	5	1	1	3	3	2	1	2	2	Filtered	1	2	3	2	2	3	1	Filtered	2	2	1	2	2	1	3	1	3	2	3	1	3	2	2	1	1	Filtered	3	3	1	1	4	2	2	4	2	Filtered	1	4	2	Filtered	3	1	1	Filtered	2	2	Filtered	1	3	2	3	2	1	1	1	4	1	Filtered	1	1	3	2	2	2	2	1	2	1	Filtered	1	1	3	3	3	1	Filtered	1	3	3	4	4	4	2	5	Filtered	2	2	2	3	3	Filtered	3	1	1	2	1	2	1	2	Filtered	1	1	1	Filtered	5	3	46088.2	75030.2	Filtered	Filtered	8562.11	12570.7	Filtered	107210	19093.6	35730.5	759716	33023.6	9304.99	10353.1	19282.5	10727.7	14797.1	9293.23	30382.6	12729.9	10481.5	4548.11	11799.4	Filtered	8095.57	4896.75	51918.9	16933.9	4737.79	15764.9	12696.9	Filtered	26678.1	20816.5	14098.3	24174.2	36893.5	8983.25	4557.29	35358.4	7330.32	9054.12	9775.46	4484.43	7865.98	8491.47	16882.6	13828.4	6280.36	Filtered	8873.41	12546.6	10013	2640.57	45020.8	6832.55	7844.84	20373.6	11319.8	Filtered	20900.6	12119.2	24971.3	Filtered	4614.54	12666	6179.31	Filtered	7184.09	13784.6	Filtered	2916.18	16432.5	12673.3	13150.5	30623.6	16774.2	11975.6	11654.4	28744.5	27576.2	Filtered	2051.55	27218.8	82180	23058.7	41871.2	56148.5	43898.5	35276.3	20964.9	13471	Filtered	27478.7	18186.6	63026.1	62963.7	57538.2	13011.2	Filtered	10073.9	28352	23724.7	30728.3	32152.1	12334.9	17745.3	49711.5	Filtered	12935.8	15053.8	9659.06	12251.3	8444.33	Filtered	26468.7	9769.64	27830.6	11075.6	7733.3	8591.69	8298.68	6036.02	Filtered	5521.01	9555.59	1048.55	Filtered	60423.8	88620.6
12569.29;12569.29	A0A0B4J2D9;P0DP09	A0A0B4J2D9;P0DP09	IGKV1D-13;IGKV1-13	Immunoglobulin kappa variable 1D-13;Immunoglobulin kappa variable 1-13	A0A0B4J2D9;P0DP09	KVD13_HUMAN;KV113_HUMAN	1	1	1	1	Filtered	Filtered	2	1	1	2	1	1	2	1	2	1	1	2	1	1	Filtered	2	1	1	1	1	1	1	1	2	Filtered	1	2	1	1	1	2	2	1	2	1	2	1	2	2	1	2	1	1	1	Filtered	1	Filtered	Filtered	Filtered	1	1	1	Filtered	1	1	1	2	Filtered	2	2	2	2	Filtered	Filtered	Filtered	Filtered	Filtered	1	1	1	2	1	1	1	1	2	Filtered	1	1	2	1	2	2	1	1	1	1	1	1	1	1	1	2	1	1	1	2	2	1	1	2	1	2	1	2	1	Filtered	1	Filtered	1	1	1	1	Filtered	1	1	Filtered	Filtered	2	1	1	1	Filtered	1	1	1	1	1	Filtered	Filtered	2	1	1	2	1	1	2	1	2	1	1	2	1	1	Filtered	2	1	1	1	1	1	1	1	2	Filtered	1	2	1	1	1	2	2	1	2	1	2	1	2	2	1	2	1	1	1	Filtered	1	Filtered	Filtered	Filtered	1	1	1	Filtered	1	1	1	2	Filtered	2	2	2	2	Filtered	Filtered	Filtered	Filtered	Filtered	1	1	1	2	1	1	1	1	2	Filtered	1	1	2	1	2	2	1	1	1	1	1	1	1	1	1	2	1	1	1	2	2	1	1	2	1	2	1	2	1	Filtered	1	Filtered	1	1	1	1	Filtered	1	1	Filtered	Filtered	2	1	1	1	Filtered	1	55582.4	76292.3	141524	23336.8	Filtered	Filtered	72776.7	88494.6	34215	26909.1	13482.3	52799.9	121504	33052.9	157797	190792	30864.3	14257.5	21386.4	31844.4	Filtered	12228.3	30876.5	17901.1	48042	31183.3	60691.1	141492	4171.2	243757	Filtered	16542.4	119956	43507	38542.9	30434.4	252671	93113.5	22474.4	38971.6	3994.97	32058.2	183488	42848.2	129315	21133.5	229131	61489	13908.5	43599.9	Filtered	253150	Filtered	Filtered	Filtered	15356.2	2890.81	172954	Filtered	63680.1	24112.5	96780.5	54079.1	Filtered	28981.1	52726.1	79202.9	27190.1	Filtered	Filtered	Filtered	Filtered	Filtered	317843	167065	31635.3	24350.5	25208.4	106281	43448.8	115845	33079.9	Filtered	23197.7	61017.1	171125	45164	28112.5	38375.3	59678.4	16244.6	10280.7	33356.1	43549.3	20115.7	62764.8	72023.1	64697.5	21310.3	40138.1	41925.3	53649.5	18391.9	153553	54777.7	26175.1	98941.9	74872.7	29623.3	52462	47786.5	64767.2	Filtered	16586.5	Filtered	12784.3	27720.3	82945.1	56452	Filtered	378612	106542	Filtered	Filtered	73584.8	28492	14674.4	22909.3	Filtered	75497.3
12430	A0A0C4DH24	A0A0C4DH24	IGKV6-21	Immunoglobulin kappa variable 6-21	A0A0C4DH24	KV621_HUMAN	1	1	1	1	1	1	1	Filtered	1	1	1	1	1	1	1	1	1	1	1	1	1	1	1	1	1	1	1	1	1	1	1	1	1	1	1	1	1	1	1	1	1	1	1	1	1	1	1	1	1	1	1	1	1	1	1	1	1	1	1	1	1	1	1	Filtered	1	1	1	1	1	1	1	1	1	1	1	Filtered	1	1	1	1	1	1	1	1	1	1	1	Filtered	Filtered	1	1	1	Filtered	1	1	1	1	1	1	Filtered	1	Filtered	Filtered	1	1	1	1	1	1	1	1	1	1	1	1	1	1	1	1	1	1	1	1	1	1	1	1	1	1	1	1	1	1	1	1	1	1	Filtered	1	1	1	1	1	1	1	1	1	1	1	1	1	1	1	1	1	1	1	1	1	1	1	1	1	1	1	1	1	1	1	1	1	1	1	1	1	1	1	1	1	1	1	1	1	1	1	1	1	1	1	1	1	1	1	Filtered	1	1	1	1	1	1	1	1	1	1	1	Filtered	1	1	1	1	1	1	1	1	1	1	1	Filtered	Filtered	1	1	1	Filtered	1	1	1	1	1	1	Filtered	1	Filtered	Filtered	1	1	1	1	1	1	1	1	1	1	1	1	1	1	1	1	1	1	1	1	1	1	1	1	1	1	1	68131	80021.3	115740	18179.2	44019.4	23313.3	38547.9	Filtered	42329.4	186847	7519.07	52703	105598	47654.9	41002.9	114262	39523.4	50887.8	37880.6	58556.5	29058.5	55319.4	79574.8	33985.8	88010.2	32706.3	99243	39175.2	30082.6	203581	53929	24729.6	101648	36735.4	157448	62440	336659	933788	313597	61865.4	5641.33	31814.1	36358.2	14155.3	84774.6	32018.8	82328	47855.1	23907.6	78995.7	31422.9	55248.2	36085.8	69695.7	572420	23923.4	72744.1	191457	41829.2	55263.2	104685	20760.5	31889.4	Filtered	83047.3	39778.6	74390	26121.7	112882	21924	23250.8	14131.8	123103	39765.9	76117.5	Filtered	3791.5	196090	32925.2	54738	66148.9	34196.2	82699	52751.2	54349.8	85522.6	218496	Filtered	Filtered	67512.3	43978.2	13724.2	Filtered	64921.2	32127.2	63538	64434.5	69112.5	60889	Filtered	34571.2	Filtered	Filtered	94377.6	28521.1	23869.9	67285.3	72983.9	21791.8	10535	56420.7	46976.9	100900	24691.6	96851.9	18768.8	7417.67	43238.8	48562.5	20566.7	61943.3	124626	230568	78855.9	22557.7	51823.4	44001.6	51774.1	135612	71078.8
12515.1	A0A0C4DH25	A0A0C4DH25	IGKV3D-20	Immunoglobulin kappa variable 3D-20	A0A0C4DH25	KVD20_HUMAN	1	1	1	1	1	1	1	1	1	1	1	1	1	1	1	1	1	1	1	1	1	1	1	1	1	2	1	1	1	1	1	1	1	1	1	2	1	1	1	1	1	1	1	1	1	1	1	1	1	1	1	1	1	1	1	1	1	1	1	1	1	1	1	Filtered	1	1	1	1	1	1	1	1	1	1	1	1	1	1	1	1	1	1	1	1	1	2	1	1	1	1	1	1	1	1	1	1	1	1	1	1	1	1	1	1	1	1	1	1	1	1	1	1	1	1	1	1	1	1	1	1	1	2	1	1	1	1	1	1	1	1	1	1	1	1	1	1	1	1	1	1	1	1	1	1	1	1	1	1	1	1	1	1	1	1	1	2	1	1	1	1	1	1	1	1	1	2	1	1	1	1	1	1	1	1	1	1	1	1	1	1	1	1	1	1	1	1	1	1	1	1	1	1	1	Filtered	1	1	1	1	1	1	1	1	1	1	1	1	1	1	1	1	1	1	1	1	1	2	1	1	1	1	1	1	1	1	1	1	1	1	1	1	1	1	1	1	1	1	1	1	1	1	1	1	1	1	1	1	1	1	1	1	1	2	1	1	1	1	1	1	1	1	761630	801417	1.20699e+06	527877	610622	286042	423796	1.03196e+06	978056	958806	245343	861502	804679	601381	1.51078e+06	801094	635292	645339	962596	1000202	612838	843115	1.13249e+06	534962	1.11085e+06	342132	1.64529e+06	704135	492385	1828524	900199	673803	995132	604752	953634	421144	1.30959e+06	500440	1074911	1.22006e+06	375325	492609	1.38704e+06	961662	972107	648398	1.55858e+06	845359	1.50758e+06	936917	1.16805e+06	1.0582e+06	201623	612097	1.00099e+06	300527	615806	992709	1.15463e+06	456137	1.46942e+06	486433	452728	Filtered	719014	575011	1.16179e+06	259026	891061	547278	465993	136481	416026	1.08371e+06	481285	947390	895238	422898	702032	791306	1.35702e+06	737894	677527	645687	1.12851e+06	545949	2.08653e+06	893354	1225788	1.19526e+06	885767	458822	594835	923382	878067	917697	1.02685e+06	886140	644204	572547	725664	2.60884e+06	667318	981062	686938	339114	478709	1.03026e+06	732274	452380	1.12717e+06	870569	691940	387878	1.32673e+06	624080	420878	2.04525e+06	1.57261e+06	458773	658299	940028	738751	1.00585e+06	364481	561093	514905	906108	4552480	1.08972e+06
13007.7	A0A0C4DH29	A0A0C4DH29	IGHV1-3	Immunoglobulin heavy variable 1-3	A0A0C4DH29	HV103_HUMAN	Filtered	Filtered	2	Filtered	Filtered	Filtered	1	Filtered	Filtered	Filtered	Filtered	1	Filtered	1	Filtered	Filtered	Filtered	1	1	2	1	Filtered	1	Filtered	Filtered	Filtered	1	1	1	Filtered	1	Filtered	2	2	Filtered	Filtered	Filtered	1	Filtered	Filtered	Filtered	Filtered	1	1	Filtered	Filtered	1	Filtered	Filtered	Filtered	Filtered	Filtered	Filtered	Filtered	Filtered	Filtered	1	Filtered	Filtered	Filtered	Filtered	Filtered	1	Filtered	Filtered	Filtered	Filtered	Filtered	1	Filtered	1	Filtered	Filtered	Filtered	1	Filtered	Filtered	Filtered	Filtered	Filtered	Filtered	1	Filtered	2	1	1	1	Filtered	Filtered	Filtered	1	Filtered	Filtered	1	Filtered	1	Filtered	Filtered	1	Filtered	Filtered	Filtered	1	Filtered	1	Filtered	Filtered	Filtered	Filtered	Filtered	Filtered	Filtered	Filtered	1	Filtered	Filtered	1	1	1	Filtered	Filtered	2	Filtered	Filtered	Filtered	Filtered	Filtered	Filtered	1	2	Filtered	Filtered	2	Filtered	Filtered	Filtered	1	Filtered	Filtered	Filtered	Filtered	1	Filtered	1	Filtered	Filtered	Filtered	1	1	2	1	Filtered	1	Filtered	Filtered	Filtered	1	1	1	Filtered	1	Filtered	2	2	Filtered	Filtered	Filtered	1	Filtered	Filtered	Filtered	Filtered	1	1	Filtered	Filtered	1	Filtered	Filtered	Filtered	Filtered	Filtered	Filtered	Filtered	Filtered	Filtered	1	Filtered	Filtered	Filtered	Filtered	Filtered	1	Filtered	Filtered	Filtered	Filtered	Filtered	1	Filtered	1	Filtered	Filtered	Filtered	1	Filtered	Filtered	Filtered	Filtered	Filtered	Filtered	1	Filtered	2	1	1	1	Filtered	Filtered	Filtered	1	Filtered	Filtered	1	Filtered	1	Filtered	Filtered	1	Filtered	Filtered	Filtered	1	Filtered	1	Filtered	Filtered	Filtered	Filtered	Filtered	Filtered	Filtered	Filtered	1	Filtered	Filtered	1	1	1	Filtered	Filtered	2	Filtered	Filtered	Filtered	Filtered	Filtered	Filtered	1	2	Filtered	Filtered	52439.4	Filtered	Filtered	Filtered	6731.59	Filtered	Filtered	Filtered	Filtered	5168.71	Filtered	9618.68	Filtered	Filtered	Filtered	4743.66	10252	11927.3	7184.3	Filtered	14853.1	Filtered	Filtered	Filtered	5320.9	2850.05	3832.08	Filtered	3916.67	Filtered	3119.28	13349.6	Filtered	Filtered	Filtered	1929.88	Filtered	Filtered	Filtered	Filtered	8273.29	10806	Filtered	Filtered	8852.26	Filtered	Filtered	Filtered	Filtered	Filtered	Filtered	Filtered	Filtered	Filtered	4331.63	Filtered	Filtered	Filtered	Filtered	Filtered	2389.57	Filtered	Filtered	Filtered	Filtered	Filtered	5407.84	Filtered	3981.85	Filtered	Filtered	Filtered	3635.75	Filtered	Filtered	Filtered	Filtered	Filtered	Filtered	11837.8	Filtered	4666.72	15539.5	15930.1	9039.21	Filtered	Filtered	Filtered	17093.3	Filtered	Filtered	102.895	Filtered	3425.66	Filtered	Filtered	4455.64	Filtered	Filtered	Filtered	2304	Filtered	3256.44	Filtered	Filtered	Filtered	Filtered	Filtered	Filtered	Filtered	Filtered	2390.19	Filtered	Filtered	4543.31	13241.6	18228.9	Filtered	Filtered	17188.8	Filtered	Filtered	Filtered	Filtered	Filtered	Filtered	5743.21	6416.19
12820.4	A0A0C4DH31	A0A0C4DH31	IGHV1-18	Immunoglobulin heavy variable 1-18	A0A0C4DH31	HV118_HUMAN	1	1	1	Filtered	Filtered	1	Filtered	1	1	2	2	2	1	1	1	2	Filtered	2	2	2	Filtered	1	Filtered	1	Filtered	Filtered	1	Filtered	Filtered	Filtered	Filtered	Filtered	1	1	1	1	1	1	1	1	Filtered	Filtered	Filtered	1	1	1	1	1	1	1	1	1	Filtered	1	Filtered	Filtered	1	1	1	Filtered	1	1	1	Filtered	1	1	1	Filtered	1	1	1	Filtered	1	Filtered	1	1	1	1	1	1	1	1	Filtered	1	1	1	1	1	1	1	1	1	Filtered	1	1	1	1	Filtered	Filtered	Filtered	Filtered	Filtered	Filtered	Filtered	Filtered	Filtered	Filtered	Filtered	Filtered	Filtered	Filtered	Filtered	Filtered	1	Filtered	1	Filtered	Filtered	1	Filtered	1	Filtered	1	Filtered	Filtered	1	Filtered	Filtered	Filtered	1	1	1	1	Filtered	Filtered	1	Filtered	1	1	2	2	2	1	1	1	2	Filtered	2	2	2	Filtered	1	Filtered	1	Filtered	Filtered	1	Filtered	Filtered	Filtered	Filtered	Filtered	1	1	1	1	1	1	1	1	Filtered	Filtered	Filtered	1	1	1	1	1	1	1	1	1	Filtered	1	Filtered	Filtered	1	1	1	Filtered	1	1	1	Filtered	1	1	1	Filtered	1	1	1	Filtered	1	Filtered	1	1	1	1	1	1	1	1	Filtered	1	1	1	1	1	1	1	1	1	Filtered	1	1	1	1	Filtered	Filtered	Filtered	Filtered	Filtered	Filtered	Filtered	Filtered	Filtered	Filtered	Filtered	Filtered	Filtered	Filtered	Filtered	Filtered	1	Filtered	1	Filtered	Filtered	1	Filtered	1	Filtered	1	Filtered	Filtered	1	Filtered	Filtered	Filtered	1	11744.8	6225.43	93238.4	Filtered	Filtered	5072.95	Filtered	7773.27	14190.5	9482.1	4101.9	9611.66	4823.85	8354.06	10664.5	5999.76	Filtered	4419.71	7967.56	10522.9	Filtered	1484.35	Filtered	3938.33	Filtered	Filtered	2082.83	Filtered	Filtered	Filtered	Filtered	Filtered	12792.9	19051.4	118841	13261.9	29251.1	8521.52	32732.6	14619.6	Filtered	Filtered	Filtered	26083.5	17438.2	12274.3	16307.5	8504	13066.3	13826.2	12519.7	21694.7	Filtered	4351.95	Filtered	Filtered	9997.64	18297.4	20974.8	Filtered	43749.5	10057	11851.6	Filtered	23037.8	21293.2	22207.4	Filtered	19425.9	15020	10508.9	Filtered	10421.5	Filtered	21190.7	33996.6	13606	15734.3	21873.1	27641.9	36676.1	23204.3	Filtered	13902.3	24863.2	23229.2	29494.8	22237.6	19573.4	17643.6	9857.98	7434.38	Filtered	10501.1	12374.2	18151.7	18991.3	Filtered	Filtered	Filtered	Filtered	Filtered	Filtered	Filtered	Filtered	Filtered	Filtered	Filtered	Filtered	Filtered	Filtered	Filtered	Filtered	19755.7	Filtered	8285.52	Filtered	Filtered	13361.9	Filtered	27619.1	Filtered	27385.2	Filtered	Filtered	279.019	Filtered	Filtered	Filtered	12623.5
12824.5	A0A0C4DH33	A0A0C4DH33	IGHV1-24	Immunoglobulin heavy variable 1-24	A0A0C4DH33	HV124_HUMAN	1	1	1	1	1	Filtered	1	1	1	1	1	1	1	1	1	1	1	1	1	1	1	1	1	1	1	1	1	1	1	1	1	1	1	1	1	1	1	1	1	1	1	1	1	1	1	1	1	1	1	1	1	1	1	1	Filtered	1	1	1	1	1	1	1	1	Filtered	1	1	1	1	1	1	Filtered	1	1	1	1	1	1	1	1	1	1	1	1	1	1	1	1	1	1	1	1	1	1	Filtered	1	1	1	1	1	1	1	1	1	1	1	1	1	1	1	1	1	1	1	1	1	1	1	1	1	1	1	1	1	1	1	1	1	1	1	1	2	1	2	1	1	Filtered	1	2	1	1	1	1	1	2	1	1	2	1	2	1	1	1	1	1	1	1	1	1	2	1	1	2	2	1	2	1	1	1	2	1	1	2	1	1	2	1	1	1	1	1	1	1	2	1	Filtered	2	1	1	1	1	1	1	1	Filtered	1	1	1	1	1	1	Filtered	1	1	1	1	1	1	1	1	1	1	2	1	1	1	1	2	2	1	1	1	1	1	Filtered	1	1	2	2	2	1	1	1	1	1	1	1	1	1	1	1	1	2	1	1	1	1	1	1	1	1	1	1	1	1	1	1	1	1	1	1	23493.4	45011.7	62118.9	50014.7	4289.33	Filtered	27419.4	47071.3	22664.2	42794.6	8384.18	31858.1	10793.9	33675.7	10871.4	16801.5	16731.2	17457.3	123561	70621.3	36707.7	18792.5	32825.8	13827.1	47873.7	7245.85	52732.8	25818.3	14871.1	98564.8	39869.8	23644.2	30098.8	26431	13410.4	65201.8	54475.7	11757.3	55676.2	53460.8	10724.3	42599	25770	46417.6	67083.1	69450.1	45262.3	40236.3	62308.5	69889.5	32577.9	22170.8	21246	39034.5	Filtered	16476.4	21413.6	19555.1	26226.3	14162.1	23293.7	13836	24087.1	Filtered	5265.5	30174	26957.4	8336.57	48566.5	6777.33	Filtered	6181.16	12862.9	29875.7	17558.5	31312.1	28070.7	12420.7	34465.9	16945.1	57206.1	85963.9	13782.9	19416.4	30158.4	11059	55433.6	46594.4	10589.7	32345.5	6993.35	10372.9	27731.4	Filtered	25409.7	47164.3	27602.3	27620.8	19035.9	7007.68	11135.6	82340.4	16608.8	43797	23689.7	10771.6	74040.2	47804.9	48255.5	14808.7	44535.6	18724.3	15154.6	17481.9	44357.9	44111.5	9130.56	25413.3	49847.4	7156.2	34288.6	38870.9	33721.8	67657.1	38169	12846.8	3472.82	23481.5	70440.5	49461.7
13124.1	A0A0C4DH34	A0A0C4DH34	IGHV4-28	Immunoglobulin heavy variable 4-28	A0A0C4DH34	HV428_HUMAN	1	1	1	1	1	1	1	1	1	1	1	1	1	1	1	1	1	1	1	1	1	1	1	1	1	1	1	1	1	1	1	1	1	1	1	1	1	1	1	1	1	1	1	1	1	1	1	1	1	1	1	1	1	1	1	1	1	1	1	1	1	1	1	Filtered	1	1	1	1	1	1	1	1	1	1	1	1	1	1	1	1	1	1	1	1	1	1	1	1	1	1	1	1	1	1	1	1	1	1	1	1	1	1	1	1	1	1	1	1	1	1	1	1	1	1	1	1	1	1	1	1	1	1	1	1	1	1	1	1	1	1	2	2	2	2	2	2	2	2	2	2	2	2	2	2	2	2	2	2	2	2	2	2	2	2	2	2	2	1	1	2	2	1	2	2	2	2	2	2	2	2	2	2	2	2	2	2	2	2	2	2	2	2	2	2	2	2	2	2	2	2	2	2	2	Filtered	2	2	2	1	2	2	2	2	2	2	2	2	2	2	2	2	2	2	2	2	2	2	2	2	2	2	2	2	2	2	2	2	2	2	2	2	2	2	2	2	2	1	2	2	2	2	2	2	2	2	2	2	2	2	2	2	2	2	2	2	1	2	2	2	2	2	50020.5	34407.9	47863.3	30878.4	43699	19376.2	23978.4	63994	58709.1	56005.1	34675.7	70186	27758.6	22758.7	102303	43870.8	31212.9	58187.6	74860.1	72071.5	77715.6	48839.1	103299	35143.7	61759.2	39348.9	91863.5	5543.12	7178.11	135260	56814.1	9237.62	57249.6	44030.2	97790.7	118075	135712	72002.9	132155	91717	46899.4	51179.4	88652.5	62269	55053	73544.7	64721	142449	108593	93706.8	45341.8	62835.1	23874.8	80265.6	60089.6	18385.4	31507.3	50421.6	58631	38991.5	118891	39265.6	27365	Filtered	44510.9	74048.5	130677	13802.8	169016	43154.3	21646.6	16040.7	166444	63105	40622.8	82527.9	46202	68302.2	88390.1	114353	127880	36323.7	40602.6	31734.2	87304.8	157356	97660.1	137246	79803.3	113786	81833.7	57560.4	65426.4	59437.9	122825	71366.2	73081.6	81712.4	40633.3	21057.9	88739.8	234889	47914	50863.8	20053	18062.1	39470	68587.7	35534.8	61374.8	102906	49441.6	32627.3	18051.2	60075.3	50020.7	23801.8	77140	47365.1	48105.3	56121.4	176269	200521	58344.9	6339.1	35354.6	13591.9	51238.8	162593	59998.5
12674.5	A0A0C4DH38	A0A0C4DH38	IGHV5-51	Immunoglobulin heavy variable 5-51	A0A0C4DH38	HV551_HUMAN	3	4	4	3	3	3	3	4	4	3	3	4	4	3	3	4	3	4	4	5	5	5	4	4	4	4	5	4	3	4	3	4	4	4	5	4	4	3	4	3	3	4	4	5	5	3	5	4	4	4	3	4	4	3	4	3	5	4	4	3	4	4	4	Filtered	4	4	5	4	4	3	4	4	3	3	3	4	3	4	4	4	3	5	3	4	3	4	4	4	3	4	4	4	3	5	5	4	4	4	4	3	4	4	5	3	4	3	3	5	3	4	4	5	4	4	4	3	3	4	4	4	4	3	5	3	3	5	3	4	3	3	3	4	4	3	3	3	3	4	4	3	3	4	4	3	3	4	3	4	4	5	5	5	4	4	4	4	5	4	3	4	3	4	4	4	5	4	4	3	4	3	3	4	4	5	5	3	5	4	4	4	3	4	4	3	4	3	5	4	4	3	4	4	4	Filtered	4	4	5	4	4	3	4	4	3	3	3	4	3	4	4	4	3	5	3	4	3	4	4	4	3	4	4	4	3	5	5	4	4	4	4	3	4	4	5	3	4	3	3	5	3	4	4	5	4	4	4	3	3	4	4	4	4	3	5	3	3	5	3	4	3	3	831240	323753	907048	266493	261007	122390	248238	424592	312795	679738	220449	252602	480592	480582	681553	522479	717868	316205	288068	408562	348728	521480	291139	750162	560597	166425	438960	712369	327658	242404	333196	163722	601345	677643	1.12319e+06	455051	425736	500252	1.0546e+06	345112	424179	408195	1.17691e+06	439440	166986	270613	593168	294563	268896	668190	300161	663126	406986	347185	161328	171465	486565	575407	249236	396898	1.04895e+06	387492	246270	Filtered	272674	160541	359252	132423	469176	162678	147566	46717.2	234885	282187	477399	283819	487882	1.63254e+06	277996	142815	1.02346e+06	1025591	741588	1.34821e+06	311403	386696	431092	498288	469018	271091	372654	76789.8	337352	384071	214702	551142	460295	822980	195495	143450	494425	1.44748e+06	348694	942481	220008	101555	637620	433439	500525	410890	526724	367270	174885	124934	622857	544635	293419	1.44319e+06	807977	253190	552283	486095	507310	1.94728e+06	504269	441002	82169.9	419806	758430	249957
13312.5	A0A0C4DH43	A0A0C4DH43	IGHV2-70D	Immunoglobulin heavy variable 2-70D	A0A0C4DH43	HV70D_HUMAN	3	4	4	4	3	2	4	4	2	3	4	4	4	4	3	4	3	4	4	4	4	4	4	4	3	3	2	4	1	2	4	4	3	3	4	1	4	3	3	4	3	2	3	2	4	2	4	2	3	4	4	4	3	4	4	3	4	4	4	4	4	4	4	Filtered	4	3	2	3	4	2	2	2	1	4	4	3	2	1	3	3	3	2	4	4	4	3	4	3	4	4	3	2	4	4	4	4	4	4	3	2	3	2	3	3	3	4	4	4	3	4	4	2	2	4	3	4	Filtered	2	4	3	4	4	3	2	3	3	3	2	4	3	3	4	4	4	3	2	4	4	2	3	4	4	4	4	3	4	3	4	4	4	4	4	4	4	3	3	2	4	1	2	4	4	3	3	4	1	4	3	3	4	3	2	3	2	4	2	4	2	3	4	4	4	3	4	4	3	4	4	4	4	4	4	4	Filtered	4	3	2	3	4	2	2	2	1	4	4	3	2	1	3	3	3	2	4	4	4	3	4	3	4	4	3	2	4	4	4	4	4	4	3	2	3	2	3	3	3	4	4	4	3	4	4	2	2	4	3	4	Filtered	2	4	3	4	4	3	2	3	3	3	2	4	3	274216	223122	814639	102789	124848	45308	78969.4	254779	24849	69961.8	164452	208886	199934	373075	374434	260179	18544.5	199464	287012	568338	322429	407244	291544	151860	141904	222046	35240.8	196368	60269.5	36250.2	195359	220421	388238	316626	291194	57072.5	542185	92521.3	164334	526589	14194	26518.8	879826	666130	222756	24246.8	618464	16787.3	430521	453614	152072	305631	187661	224242	162868	78518.8	277116	341805	97448	240975	756250	242057	247694	Filtered	177053	14005.5	28860	169540	144451	29772.3	32129	63485	39277.2	473005	303604	545633	46638	17737.8	221160	37167.9	916970	50174.2	118103	185382	226864	47392.3	273865	43279	419568	415416	30784	13835.1	368257	367691	213587	213700	215645	207709	18555.1	79800.2	34634.8	31079.1	140391	312269	297206	38863.4	194386	233681	241632	133416	498341	25910.7	11812.8	85510.7	357605	193710	Filtered	63278.6	681544	250946	300196	287043	80039	60794.8	168270	490807	71176.4	31035.9	1.04329e+06	327960
12537.3	A0A0C4DH67	A0A0C4DH67	IGKV1-8	Immunoglobulin kappa variable 1-8	A0A0C4DH67	KV108_HUMAN	3	2	3	3	3	3	3	3	3	3	3	3	3	3	2	3	3	2	3	3	3	2	3	3	3	3	3	2	2	3	3	2	3	2	3	3	3	3	3	3	3	3	3	3	3	3	3	3	3	3	3	2	2	2	2	2	3	2	2	2	2	2	2	Filtered	3	2	2	3	3	3	3	3	3	2	2	2	3	3	3	3	2	3	2	2	3	2	3	3	2	3	3	3	3	3	3	3	3	3	3	3	3	3	3	3	3	2	1	3	2	3	3	3	3	2	3	3	2	3	3	3	3	3	3	1	1	3	3	3	3	3	3	2	3	3	3	3	3	4	3	3	4	4	3	4	2	3	3	2	3	4	3	2	4	4	4	3	3	2	2	3	3	2	3	2	3	4	3	4	4	4	3	3	4	3	3	3	3	3	3	3	3	2	2	2	2	2	3	2	2	2	2	2	2	Filtered	3	2	2	3	4	3	3	3	4	2	2	3	4	3	4	3	2	4	2	2	3	2	4	3	2	3	4	3	4	4	3	3	4	3	3	4	3	4	3	4	3	2	1	4	2	3	3	3	4	2	4	3	2	3	4	3	3	3	3	1	1	3	3	3	3	3	63974.7	103965	338071	85736	65289.7	81753.4	86384.5	177295	94861.3	154773	31655.2	84011.7	53278.5	91282	300053	79460	79456.6	120533	80147.6	143700	63395.1	131375	80569.8	65780.3	71781.4	79554.1	146194	126198	88791.2	254438	74374.3	91900.9	122269	183428	132224	117205	229763	89349.8	106620	133663	39925.7	45116.8	113826	70832.4	123725	86815	131955	91654.8	93024.8	78140.2	57954	120305	25844.8	65772	96165.9	37721.8	70079.9	123565	117024	76516.3	373176	152385	115161	Filtered	81687.9	132496	232804	43511	158923	99882.5	60266.9	31058.7	72252.5	210842	99022.5	126032	87421.9	60466.2	79011.1	102629	344600	93724.5	201211	102963	101019	162840	151692	104973	162260	80993.9	60704.5	29675.3	67150.4	86188.3	110785	104171	120991	111160	78713.9	43689.8	101361	159322	52714.9	118521	100307	89183.3	394638	89949.1	111443	81087.2	111743	113532	49522.8	78204	155516	86946.1	81770.5	219826	144775	39962.4	93609.3	210493	217529	543276	109989	74743.2	27364.4	352004	390143	112765
13079	A0A0C4DH68	A0A0C4DH68	IGKV2-24	Immunoglobulin kappa variable 2-24	A0A0C4DH68	KV224_HUMAN	2	2	2	2	2	2	2	2	2	2	2	2	2	2	2	2	2	2	2	2	2	2	2	2	2	2	2	2	2	2	2	2	2	2	2	2	2	2	2	2	2	2	2	2	2	2	2	2	1	2	2	2	2	2	2	2	2	2	2	2	1	2	2	Filtered	2	2	2	1	2	2	2	2	2	2	2	1	2	2	2	2	1	2	1	2	2	2	2	2	2	2	2	2	2	2	2	2	2	2	2	2	2	2	2	2	2	1	2	2	2	2	2	2	2	2	2	2	2	2	2	2	2	2	2	2	2	2	2	2	2	2	2	2	2	2	2	2	2	2	2	2	2	2	2	2	2	2	2	2	2	2	2	2	2	2	2	2	2	2	2	2	2	2	2	2	2	2	2	2	2	2	2	2	2	2	2	2	2	2	1	2	2	2	2	2	2	2	2	2	2	2	1	2	2	Filtered	2	2	2	1	2	2	2	2	2	2	2	1	2	2	2	2	1	2	1	2	2	2	2	2	2	2	2	2	2	2	2	2	2	2	2	2	2	2	2	2	2	1	2	2	2	2	2	2	2	2	2	2	2	2	2	2	2	2	2	2	2	2	2	2	2	2	112553	87947.1	183941	45010.3	67155.7	62609.9	37172.8	60030	67921.4	87417.9	79345.5	81154.6	71405.2	71951.4	132704	68195.7	45512	54918.2	92642.7	262920	56654.9	61176.1	135815	77496.1	102147	78821.6	161006	63540	75696.5	189805	75039.9	99912.6	152989	169967	166009	108317	177517	63480.4	167745	78193.1	59143.8	62575.7	90507.5	136386	207168	67604.2	83426.8	125046	276556	202507	99572.5	91014.7	56036.6	85210.3	96979.6	66045.9	81316.3	116479	123930	56196.8	310514	93265	75742.6	Filtered	71111.5	145072	146836	67301.7	92455.2	58603	138755	30003.4	126891	64360.5	121147	317049	64578.3	139033	171242	110100	328295	167587	72973	52606.7	179731	228578	508838	188474	71509.7	148921	201657	54972.1	101999	163900	102030	87761	93032.3	109914	63620.9	56356.9	105773	129858	68460.3	398729	158330	98602.2	127183	186218	215248	63473.1	130064	180488	126288	72175.6	137077	166483	53719.1	139850	59848.4	66181.3	119280	145713	100691	111505	83171.3	108511	83336.1	75792.3	491740	109882
12870.5	A0A0G2JMI3	A0A0G2JMI3	IGHV1-69-2	Immunoglobulin heavy variable 1-69-2	A0A0G2JMI3	HV692_HUMAN	1	1	1	1	Filtered	1	Filtered	1	Filtered	Filtered	Filtered	1	Filtered	1	Filtered	Filtered	Filtered	Filtered	1	Filtered	1	1	1	1	1	1	Filtered	1	Filtered	Filtered	1	1	1	Filtered	Filtered	Filtered	Filtered	Filtered	Filtered	Filtered	Filtered	Filtered	Filtered	Filtered	Filtered	Filtered	Filtered	Filtered	Filtered	Filtered	Filtered	Filtered	Filtered	1	Filtered	1	Filtered	1	1	Filtered	Filtered	Filtered	Filtered	Filtered	Filtered	Filtered	Filtered	Filtered	Filtered	Filtered	Filtered	1	Filtered	1	Filtered	Filtered	1	Filtered	1	Filtered	Filtered	Filtered	Filtered	Filtered	1	Filtered	1	Filtered	1	1	1	Filtered	1	Filtered	1	1	1	1	1	1	Filtered	Filtered	1	1	1	1	1	1	Filtered	1	1	Filtered	Filtered	1	1	1	Filtered	1	1	Filtered	Filtered	1	Filtered	Filtered	Filtered	Filtered	1	Filtered	Filtered	1	1	1	1	1	Filtered	1	Filtered	1	Filtered	Filtered	Filtered	1	Filtered	1	Filtered	Filtered	Filtered	Filtered	1	Filtered	1	1	1	1	1	1	Filtered	1	Filtered	Filtered	1	1	1	Filtered	Filtered	Filtered	Filtered	Filtered	Filtered	Filtered	Filtered	Filtered	Filtered	Filtered	Filtered	Filtered	Filtered	Filtered	Filtered	Filtered	Filtered	Filtered	Filtered	1	Filtered	1	Filtered	1	1	Filtered	Filtered	Filtered	Filtered	Filtered	Filtered	Filtered	Filtered	Filtered	Filtered	Filtered	Filtered	1	Filtered	1	Filtered	Filtered	1	Filtered	1	Filtered	Filtered	Filtered	Filtered	Filtered	1	Filtered	1	Filtered	1	1	1	Filtered	1	Filtered	1	1	1	1	1	1	Filtered	Filtered	1	1	1	1	1	1	Filtered	1	1	Filtered	Filtered	1	1	1	Filtered	1	1	Filtered	Filtered	1	Filtered	Filtered	Filtered	Filtered	1	Filtered	Filtered	1	59779.5	74463.2	390984	80590.6	Filtered	32211	Filtered	25842.6	Filtered	Filtered	Filtered	61700.2	Filtered	164099	Filtered	Filtered	Filtered	Filtered	13728.2	Filtered	143722	129025	30180.3	318033	70194.2	17859.4	Filtered	129581	Filtered	Filtered	90262.2	110438	17246.3	Filtered	Filtered	Filtered	Filtered	Filtered	Filtered	Filtered	Filtered	Filtered	Filtered	Filtered	Filtered	Filtered	Filtered	Filtered	Filtered	Filtered	Filtered	Filtered	Filtered	90682.2	Filtered	24115.6	Filtered	169716	169723	Filtered	Filtered	Filtered	Filtered	Filtered	Filtered	Filtered	Filtered	Filtered	Filtered	Filtered	Filtered	75093.2	Filtered	16787.4	Filtered	Filtered	97013.3	Filtered	153065	Filtered	Filtered	Filtered	Filtered	Filtered	56392.8	Filtered	302963	Filtered	233544	128696	10958.1	Filtered	219456	Filtered	183561	61802.8	56134.9	71317.4	61043.1	36530.1	Filtered	Filtered	9002.42	11278.7	150189	41947.5	213945	51384.6	Filtered	258524	113444	Filtered	Filtered	49819.7	144251	99288	Filtered	15835.6	112377	Filtered	Filtered	98541.2	Filtered	Filtered	Filtered	Filtered	19419.4	Filtered	Filtered	45823.8
13394.1	A0A0G2JS06	A0A0G2JS06	IGLV5-39	Immunoglobulin lambda variable 5-39	A0A0G2JS06	LV539_HUMAN	2	3	3	2	3	1	2	3	3	2	1	3	1	2	1	Filtered	1	2	1	2	3	1	3	1	3	1	3	1	1	2	2	Filtered	2	3	2	3	3	1	1	3	3	2	2	2	3	1	2	2	2	2	3	3	1	2	2	2	3	2	2	3	2	1	3	Filtered	3	3	3	Filtered	3	3	3	1	3	2	3	3	2	2	3	3	3	3	2	3	3	2	2	3	2	2	2	2	1	2	2	1	1	1	Filtered	1	2	2	1	2	1	Filtered	2	3	3	2	3	2	2	1	1	3	2	2	2	Filtered	2	2	1	1	1	1	1	1	2	2	2	3	3	2	3	1	2	3	3	2	1	3	1	2	1	Filtered	1	2	1	2	3	1	3	1	3	1	3	1	1	2	2	Filtered	2	3	2	3	3	1	1	3	3	2	2	2	3	1	2	2	2	2	3	3	1	2	2	2	3	2	2	3	2	1	3	Filtered	3	3	3	Filtered	3	3	3	1	3	2	3	3	2	2	3	3	3	3	2	3	3	2	2	3	2	2	2	2	1	2	2	1	1	1	Filtered	1	2	2	1	2	1	Filtered	2	3	3	2	3	2	2	1	1	3	2	2	2	Filtered	2	2	1	1	1	1	1	1	2	2	44446.3	43110.7	141610	19304.6	37955.1	18603.8	17324.5	50812.2	31535.7	27823.9	30057.3	29689.4	32160.5	33196.4	74492.4	Filtered	39252.4	28321.2	47308	45502.3	28525.6	33822.9	41205.9	25845.6	72090.2	20290.4	115968	25937.2	12988.3	148425	29536	Filtered	58211.6	37957.1	33292.7	21658.6	100835	65445.6	114413	62922.9	11722	33891.5	54423.6	47251.9	47111.5	40081.1	27277.7	37101.8	32182.2	102034	16210.2	49819.7	9593.2	22560.7	58003.6	8426.61	15704.4	23254.8	30632.8	12964.7	117914	9630.53	22380.5	Filtered	35192.3	23115.3	58500.4	Filtered	46600.1	25328.1	19424.4	10013.7	20095.5	37955.8	27642.5	76746.3	31103.9	40555.4	43657.3	60805.6	106779	34264	66477.5	23021.5	39251.3	44549.7	71611.7	69585.7	36250.2	34156.2	23800.5	15859.4	9438.7	25621.1	20614.1	32080.4	43933.9	54443.4	Filtered	20085	28174.1	84664	21168.2	44335.6	25954.7	Filtered	31522.3	42939.6	45965	15922.5	33027.9	25604.4	27572.5	8844.53	25063.5	36581.9	22998.2	83684.8	42553.6	Filtered	30317.1	85819.4	25342.4	34077.6	19541.5	17392.4	27049.3	22568.7	68710	36255.8
12822.6	A0A0J9YX35	A0A0J9YX35	IGHV3-64D	Immunoglobulin heavy variable 3-64D	A0A0J9YX35	HV64D_HUMAN	1	1	1	1	1	1	1	1	1	1	1	1	1	1	1	1	1	1	1	1	1	1	1	1	1	1	1	1	1	1	1	1	1	1	1	1	1	1	1	1	1	1	1	1	1	1	1	1	1	1	1	1	1	1	1	1	1	1	1	1	1	1	1	Filtered	1	1	1	1	1	1	1	1	1	1	1	1	1	1	1	1	1	1	1	1	1	1	1	1	1	1	1	1	1	1	1	1	1	1	1	1	1	1	1	1	1	1	1	1	1	1	1	1	1	1	1	1	Filtered	Filtered	1	1	1	Filtered	1	1	1	1	1	1	1	1	1	1	2	1	1	2	2	2	2	2	2	2	2	1	2	2	2	1	1	2	1	2	2	2	2	2	2	2	2	2	2	2	2	2	1	2	2	1	2	2	1	2	1	1	2	1	2	1	1	2	1	1	2	1	1	2	1	2	2	2	2	2	2	Filtered	2	2	2	2	2	2	2	2	2	2	2	2	2	2	2	2	2	2	1	2	2	2	2	2	2	2	2	2	1	2	2	2	2	2	2	1	2	2	2	2	1	1	2	2	2	1	1	1	1	1	1	1	Filtered	Filtered	2	2	1	Filtered	2	1	1	1	2	2	2	1	35872.6	29675	44515.5	15041.9	10074.2	10979.7	13585.8	24266.8	24170.6	42406.1	16546.6	23277.2	18219.5	27975.2	23207.1	29381.3	17454.5	35470.7	49682.3	32411.6	30910.4	29868.8	41872.3	16074	60569.3	25486.2	79451.5	45699.4	13307.5	67460.9	41411	29671.9	41090.3	63024.7	38133.5	53870.6	50512.3	11172.1	11107.3	24251.8	8254.53	21829.5	13662.8	7661.48	27097.9	7751.12	25220	27794.1	32154.2	11720.8	21238.7	22417.8	12475.4	23659.9	2785.56	18961.6	13004	34250.6	60610.2	19430.2	38679.9	37455.5	16325.5	Filtered	14975.2	17573	27179.6	17709.3	36602.2	37309.9	27161.3	6209.75	27670.9	28608	28824.6	65206.5	25323.5	20194.7	25580.2	35813.9	102061	59748.8	16025.9	18888.2	41009.8	51245.5	60248.9	31064.2	107149	22835.4	44545.8	12620.3	38552.8	46353.7	37640.1	29919.7	36003.3	35020.5	33332.1	17638.5	29550.2	83121.7	32956	39407.8	34730.5	10233.3	46492.8	38200.1	35204.6	39594.4	56418.1	52214.6	18547.3	8374.02	74611.7	32197	Filtered	Filtered	49916.8	12571.8	36731.9	Filtered	106163	14154.1	11474.6	22489.4	18153.2	24801.2	72906.6	7125.21
12772.6	A0A0J9YXX1	A0A0J9YXX1	IGHV5-10-1	Immunoglobulin heavy variable 5-10-1	A0A0J9YXX1	HV5X1_HUMAN	3	3	3	2	2	2	3	3	3	3	3	3	3	2	2	3	2	3	3	2	3	3	3	2	2	2	3	3	3	3	3	3	3	3	3	2	2	3	3	3	3	3	2	3	3	2	3	3	3	2	3	3	3	3	2	3	3	3	2	3	2	3	1	Filtered	2	2	2	3	3	3	3	2	3	3	3	2	3	1	1	2	3	3	1	3	3	2	3	2	3	2	2	1	2	3	2	2	3	3	3	2	2	3	3	3	3	2	3	3	3	3	3	3	2	2	2	2	2	2	3	3	3	2	3	3	3	3	3	3	3	3	4	4	4	3	3	3	4	4	4	4	4	4	4	2	2	4	3	4	4	3	4	4	4	2	3	2	4	4	4	4	4	4	4	4	4	3	3	4	4	4	4	4	2	4	4	2	4	4	4	3	4	4	4	4	3	4	4	4	2	4	3	4	1	Filtered	2	2	3	3	4	4	4	3	4	4	4	2	4	1	1	3	4	4	1	4	4	3	4	2	4	2	2	1	3	4	3	3	4	4	4	2	2	4	4	4	4	3	4	4	4	4	4	4	3	3	3	2	2	3	4	4	4	2	4	4	4	4	4	4	4	4	328024	487298	837063	697413	289352	276760	417962	918685	586953	741226	140681	524396	188583	183446	224049	395425	592287	1.05387e+06	459693	413516	594037	979449	858050	164605	515900	145058	1.11883e+06	327928	232038	1.34199e+06	615781	423887	398067	770738	997977	565364	503877	333403	652611	927891	221869	441931	271119	584441	735709	313016	782110	877178	1.41785e+06	96628.7	414400	499104	277532	638290	129841	223450	389567	510777	177744	910941	705315	657290	5946.28	Filtered	98528.9	164007	174138	255848	283410	205577	175300	197410	407182	505702	296665	341904	578210	338208	30115.6	243471	469785	445050	395193	289035	664386	1.2421e+06	1.1569e+06	209899	971244	175993	213362	107312	1.94083e+06	1.27725e+06	524657	569820	380432	502990	474749	80889.5	139767	872481	506349	208199	649998	142036	297381	455635	395874	382323	624876	542862	81594.3	52447.3	1.37426e+06	168136	121360	554690	804503	356337	558809	253449	988755	653943	374973	496432	138823	507395	1.79697e+06	316751
11253.6	A0M8Q6	A0M8Q6	IGLC7	Immunoglobulin lambda constant 7	A0M8Q6	IGLC7_HUMAN	2	3	3	2	3	2	3	3	3	3	2	3	3	3	3	3	3	3	3	2	3	3	3	2	2	3	3	2	3	2	2	2	3	3	3	3	2	3	3	3	3	3	3	3	2	3	3	3	2	2	2	3	3	3	2	3	3	3	3	3	2	2	2	Filtered	3	2	3	2	2	2	2	1	3	3	3	3	2	3	2	3	1	2	3	3	3	3	3	3	3	3	2	1	3	3	3	3	3	3	3	2	2	2	2	3	2	2	2	2	2	2	3	3	3	3	3	2	2	2	2	2	3	3	2	3	2	3	2	3	2	3	2	3	3	2	3	2	3	3	3	3	2	3	3	3	3	3	3	3	3	2	3	3	3	2	2	3	3	2	3	2	2	2	3	3	3	3	2	3	3	3	3	3	3	3	2	3	3	3	2	2	2	3	3	3	2	3	3	3	3	3	2	2	2	Filtered	3	2	3	2	2	2	2	1	3	3	3	3	2	3	2	3	1	2	3	3	3	3	3	3	3	3	2	1	3	3	3	3	3	3	3	2	2	2	2	3	2	2	2	2	2	2	3	3	3	3	3	2	2	2	2	2	3	3	2	3	2	3	2	3	2	3	71612	178723	135532	49464.3	35387.5	31145.8	38964.1	50341.4	77015.1	145809	38742.8	31576.2	22037.9	180378	105063	118476	109778	174300	49085.9	38875.3	168449	40306.8	40414.2	34524.2	13010.9	154605	203808	84993.4	170452	47167.1	111258	15473.8	54059.6	65638.7	64504.7	31732.9	74147.6	110700	241622	347144	37702.5	77241.9	200498	147120	76872	40863.6	112577	141463	38079.2	49937.8	79103.6	226980	85240.2	64240.5	20401.4	8923.19	86797.6	439953	69620.2	137952	417918	8916.62	32194.2	Filtered	204474	34001.5	113292	30866.6	64426.3	4163.85	28411.2	5400.12	31253.2	308189	78959.7	748600	27105.7	91840.9	23591.1	244716	138257	38836.1	104128	75169.6	55345.1	91538.6	67298.8	142351	85174.6	67371.3	51494.6	7023.34	124925	58977.1	108477	60644.7	74055.5	184826	39260.8	122802	32507.1	136016	92164.2	84192.7	84588.3	22757	120196	128536	57430.9	9341.15	86142	51886.6	14294.7	51280.1	127366	43848.2	150647	71098	231272	39984.7	24974.3	139977	266902	388401	47380.3	100516	39801.4	56185.2	496370	251734
165743	A1L4H1	A1L4H1	SSC5D	Soluble scavenger receptor cysteine-rich domain-containing protein SSC5D	A1L4H1	SRCRL_HUMAN	2	3	3	6	4	3	4	6	5	5	6	5	7	5	3	5	5	6	4	5	5	4	3	4	3	2	2	5	3	1	4	2	4	5	7	2	2	5	5	4	6	5	2	4	4	4	5	4	1	4	4	5	4	4	4	5	6	2	4	3	2	6	5	Filtered	7	4	1	4	3	4	3	6	3	3	3	2	5	2	1	3	3	1	1	4	4	3	4	2	3	6	5	5	4	5	4	4	2	5	7	5	5	3	6	2	4	4	5	3	3	4	3	2	5	6	2	1	5	2	2	4	3	1	5	2	5	6	8	7	2	6	2	3	3	6	4	3	4	6	5	5	6	5	7	5	3	5	5	6	4	5	5	4	3	4	3	2	2	5	3	1	4	2	4	5	7	2	2	5	5	4	6	5	2	4	4	4	5	4	1	4	4	5	4	4	4	5	6	2	4	3	2	6	5	Filtered	7	4	1	4	3	4	3	6	3	3	3	2	5	2	1	3	3	1	1	4	4	3	4	2	3	6	5	5	4	5	4	4	2	5	7	5	5	3	6	2	4	4	5	3	3	4	3	2	5	6	2	1	5	2	2	4	3	1	5	2	5	6	8	7	2	6	21839.1	29255.6	44803.2	42560.8	52737.6	21684.9	20952.3	39001.6	31098.1	41862	44678.1	31320.6	29891.9	26062.9	36051.5	27658.3	39189.9	34773.1	51039.2	35379.5	46941.7	74355.7	55999.2	35420.1	34277.2	29434	48874.6	58647.1	29773.5	54157.2	55130.5	39523.4	69490	64350.6	60189.9	76910	110475	21349.6	16834.2	41367.2	37996.5	39829.3	25627.5	67332.9	26677.2	25562.6	25741	23634.2	925.815	61658.7	54620.8	43005.9	35232.2	28426.9	23355.9	48483.8	36189.8	22757.5	64790.1	83623.3	55478.7	62966.4	46360.5	Filtered	36828.8	55179.1	21732.7	44904.1	92843.9	11884.5	93117.8	52091.5	55332.3	14450.8	54378.8	97235.5	37646.2	32343.4	36776.9	25902.2	32087.1	28714.4	25101.6	28594.7	31300.2	32868.8	42366.5	29819.3	38538.3	34423.4	35582.3	23801.7	40147.2	40457.4	34032.7	33313.8	39630.8	29236.3	21990.6	21354.1	32494.3	47610.6	18391.7	28562.1	30891.1	27845.7	26570.6	34974.2	25202.9	55469.8	47461.2	26832.7	39229.7	39472.5	67736	38428	16056.1	51214.8	61194.4	28932.9	34751.6	46979.8	53743.6	39444	63616.8	15555.5	15136.8	36661.6	7252.97	45560.4
13085	A2NJV5	A2NJV5	IGKV2-29	Immunoglobulin kappa variable 2-29	A2NJV5	KV229_HUMAN	4	5	4	5	4	4	3	4	4	5	4	5	4	4	5	4	4	4	4	4	4	4	4	4	4	4	4	4	4	4	4	4	4	4	4	4	4	4	4	4	5	4	5	4	4	4	4	4	5	4	4	3	4	4	4	4	4	4	5	4	4	4	4	Filtered	4	4	4	4	4	4	4	4	4	5	5	5	4	4	4	4	5	4	4	4	5	4	3	4	5	4	4	4	4	4	4	5	4	5	4	5	4	4	5	4	4	4	4	4	4	4	3	4	4	4	4	4	4	4	4	4	4	4	5	4	5	4	4	4	4	4	4	5	4	5	4	4	3	4	4	5	4	5	4	4	5	4	4	4	4	4	4	4	4	4	4	4	4	4	4	4	4	4	4	4	4	4	4	4	4	4	5	4	5	4	4	4	4	4	5	4	4	3	4	4	4	4	4	4	5	4	4	4	4	Filtered	4	4	4	4	4	4	4	4	4	5	5	5	4	4	4	4	5	4	4	4	5	4	3	4	5	4	4	4	4	4	4	5	4	5	4	5	4	4	5	4	4	4	4	4	4	4	3	4	4	4	4	4	4	4	4	4	4	4	5	4	5	4	4	4	4	4	1.06425e+06	796813	1.53612e+06	476466	808948	338791	539059	850648	806942	1.53394e+06	472808	721050	554155	1.03227e+06	1.49416e+06	469102	714153	766687	973381	1.91404e+06	628025	748237	1.2211e+06	608822	1.60731e+06	523495	2114708	1.09207e+06	716362	1.81364e+06	1.76246e+06	519116	1.40416e+06	1.9951e+06	1.09831e+06	911350	1.79047e+06	772558	1.1384e+06	846685	551924	497882	1.2982e+06	732362	1.71278e+06	852317	1.18421e+06	1.11769e+06	1.25112e+06	1.23567e+06	1.02083e+06	1.02241e+06	462149	519778	974654	454783	578456	1.35133e+06	1.42245e+06	751497	2.15594e+06	642774	474902	Filtered	854454	722454	1.24309e+06	227056	1.07945e+06	837189	582378	200254	862143	1.09995e+06	618911	1.78212e+06	800499	901569	1.31812e+06	1.44935e+06	2689811	1.23966e+06	1.07778e+06	528466	776128	1.3859e+06	3149912	1.24375e+06	1.34131e+06	1.02755e+06	1.51217e+06	338286	824246	1.14264e+06	867207	822026	1.13396e+06	918281	750655	945911	831642	1.62418e+06	845822	1.68837e+06	1.25014e+06	263288	821320	1.12714e+06	1.31055e+06	890943	1.35827e+06	1.26003e+06	865284	420330	1.32113e+06	1.00204e+06	603431	1.43291e+06	949438	363719	618242	1.16663e+06	2.27154e+06	890004	574831	780196	481572	680759	2.9557e+06	991750
67038.5	A2RU67	A2RU67	FAM234B	Protein FAM234B	A2RU67	F234B_HUMAN	1	1	Filtered	Filtered	1	1	1	Filtered	Filtered	Filtered	2	1	1	Filtered	Filtered	Filtered	2	Filtered	Filtered	Filtered	Filtered	Filtered	1	Filtered	Filtered	1	Filtered	1	1	Filtered	Filtered	1	Filtered	Filtered	2	Filtered	Filtered	2	1	Filtered	1	1	Filtered	1	Filtered	Filtered	Filtered	Filtered	Filtered	Filtered	1	1	2	1	Filtered	2	1	1	1	1	Filtered	1	1	Filtered	1	2	2	2	Filtered	2	1	2	2	1	1	1	Filtered	2	Filtered	Filtered	Filtered	1	1	1	Filtered	Filtered	Filtered	Filtered	Filtered	Filtered	Filtered	3	Filtered	Filtered	Filtered	1	1	1	1	1	1	Filtered	2	Filtered	Filtered	1	Filtered	Filtered	Filtered	1	Filtered	Filtered	3	2	Filtered	Filtered	Filtered	Filtered	Filtered	Filtered	Filtered	Filtered	1	Filtered	Filtered	Filtered	Filtered	Filtered	Filtered	Filtered	1	1	Filtered	Filtered	1	1	1	Filtered	Filtered	Filtered	2	1	1	Filtered	Filtered	Filtered	2	Filtered	Filtered	Filtered	Filtered	Filtered	1	Filtered	Filtered	1	Filtered	1	1	Filtered	Filtered	1	Filtered	Filtered	2	Filtered	Filtered	2	1	Filtered	1	1	Filtered	1	Filtered	Filtered	Filtered	Filtered	Filtered	Filtered	1	1	2	1	Filtered	2	1	1	1	1	Filtered	1	1	Filtered	1	2	2	2	Filtered	2	1	2	2	1	1	1	Filtered	2	Filtered	Filtered	Filtered	1	1	1	Filtered	Filtered	Filtered	Filtered	Filtered	Filtered	Filtered	3	Filtered	Filtered	Filtered	1	1	1	1	1	1	Filtered	2	Filtered	Filtered	1	Filtered	Filtered	Filtered	1	Filtered	Filtered	3	2	Filtered	Filtered	Filtered	Filtered	Filtered	Filtered	Filtered	Filtered	1	Filtered	Filtered	Filtered	Filtered	Filtered	Filtered	Filtered	6004.56	5287.31	Filtered	Filtered	5502.42	9350.8	4971.63	Filtered	Filtered	Filtered	4746.94	2218.21	3698.95	Filtered	Filtered	Filtered	5268.53	Filtered	Filtered	Filtered	Filtered	Filtered	2432.44	Filtered	Filtered	4496.07	Filtered	1967.7	4099.32	Filtered	Filtered	5406.14	Filtered	Filtered	3856.23	Filtered	Filtered	4519.23	2912.32	Filtered	3270.46	1528.66	Filtered	4219.56	Filtered	Filtered	Filtered	Filtered	Filtered	Filtered	5185.84	5058.7	5067.91	2623.08	Filtered	4711.41	6235.13	5513.9	3774.07	6950.18	Filtered	6869.62	9159.64	Filtered	4157.75	6278.62	6335.29	6801.01	Filtered	5619.04	7792.92	4562.46	5140.71	8015.38	5321.36	3298.19	Filtered	3946.96	Filtered	Filtered	Filtered	8666.49	7636.3	7628.24	Filtered	Filtered	Filtered	Filtered	Filtered	Filtered	Filtered	5065.23	Filtered	Filtered	Filtered	2027.51	5701.85	5040.25	6785.97	10396.3	4468.76	Filtered	4193.52	Filtered	Filtered	7781.89	Filtered	Filtered	Filtered	5223.23	Filtered	Filtered	5246.41	5479.09	Filtered	Filtered	Filtered	Filtered	Filtered	Filtered	Filtered	Filtered	5819.22	Filtered	Filtered	Filtered	Filtered	Filtered	Filtered	Filtered
117491.35;117491.35-2	A4D0V7;A4D0V7-2	A4D0V7;A4D0V7-2	CPED1	Cadherin-like and PC-esterase domain-containing protein 1;Isoform 2 of Cadherin-like and PC-esterase domain-containing protein 1	A4D0V7;A4D0V7-2	CPED1_HUMAN	Filtered	Filtered	Filtered	Filtered	Filtered	Filtered	Filtered	Filtered	1	1	1	1	1	Filtered	1	1	1	1	1	1	1	Filtered	1	Filtered	Filtered	1	1	1	Filtered	1	Filtered	1	Filtered	Filtered	1	Filtered	Filtered	Filtered	Filtered	Filtered	1	1	1	1	Filtered	1	1	Filtered	Filtered	Filtered	1	Filtered	1	Filtered	Filtered	1	1	Filtered	1	1	Filtered	Filtered	1	Filtered	1	1	1	1	1	Filtered	1	1	1	1	1	1	Filtered	1	1	1	1	1	1	1	1	1	1	1	1	1	1	1	1	1	1	1	1	Filtered	1	1	1	Filtered	1	1	1	1	Filtered	1	1	1	1	1	1	1	1	1	1	Filtered	1	1	1	Filtered	1	Filtered	1	Filtered	Filtered	Filtered	Filtered	Filtered	Filtered	Filtered	Filtered	Filtered	Filtered	Filtered	Filtered	Filtered	1	1	1	1	1	Filtered	1	1	1	1	1	1	1	Filtered	1	Filtered	Filtered	1	1	1	Filtered	1	Filtered	1	Filtered	Filtered	1	Filtered	Filtered	Filtered	Filtered	Filtered	1	1	1	1	Filtered	1	1	Filtered	Filtered	Filtered	1	Filtered	1	Filtered	Filtered	1	1	Filtered	1	1	Filtered	Filtered	1	Filtered	1	1	1	1	1	Filtered	1	1	1	1	1	1	Filtered	1	1	1	1	1	1	1	1	1	1	1	1	1	1	1	1	1	1	1	1	Filtered	1	1	1	Filtered	1	1	1	1	Filtered	1	1	1	1	1	1	1	1	1	1	Filtered	1	1	1	Filtered	1	Filtered	1	Filtered	Filtered	Filtered	Filtered	Filtered	Filtered	Filtered	Filtered	Filtered	Filtered	Filtered	Filtered	Filtered	35918.4	5754.93	43895.1	38132.9	24758.3	Filtered	58082.2	43761.6	42607.7	46263.6	53148.4	44854.3	54092.8	Filtered	57340.5	Filtered	Filtered	37654.5	60380.7	5577.47	Filtered	74074.2	Filtered	2566.47	Filtered	Filtered	45252	Filtered	Filtered	Filtered	Filtered	Filtered	24535.2	25525.1	57151.8	43006.5	Filtered	40179.4	42779.6	Filtered	Filtered	Filtered	43685.7	Filtered	44047.1	Filtered	Filtered	14942.5	50993.4	Filtered	42716.4	52823.8	Filtered	Filtered	40117.7	Filtered	56032.5	50842.1	15351.8	17229.2	19967	Filtered	56530.9	10422.7	67945.1	16071.5	52549.7	70131	Filtered	73718.9	79599.4	67981	100396	66530.9	94784.2	66983.2	51227.7	71227.1	72911	58303.7	61572.1	4719.3	55770.5	51334	44019.9	42757.4	53386.3	42038.1	45514.9	Filtered	40085.8	54962.7	9662.62	Filtered	46137.3	71103.8	35675.2	54114.4	Filtered	66441.2	56763.9	55490.3	67546.5	46582.5	64657.2	49014	131165	75765.7	66691.7	Filtered	124021	60260.4	69921.5	Filtered	92053.9	Filtered	70941.8	Filtered	Filtered	Filtered	Filtered	Filtered
32206.9	A5D6W6	A5D6W6	FITM1	Fat storage-inducing transmembrane protein 1	A5D6W6	FITM1_HUMAN	1	1	1	1	1	1	1	1	1	1	1	1	1	1	1	1	1	1	1	1	1	1	1	1	1	1	1	1	1	1	1	1	1	1	1	1	1	1	1	1	1	1	1	1	1	1	1	1	1	1	1	1	1	1	1	1	1	1	1	1	1	1	1	Filtered	1	1	1	1	1	1	1	1	1	1	1	1	1	1	1	1	1	1	1	1	1	1	1	1	1	1	1	1	1	1	1	1	1	1	1	1	1	1	1	1	1	1	1	1	1	1	1	1	1	1	1	1	1	1	1	1	1	1	1	1	1	1	1	1	1	1	1	1	1	1	1	1	1	1	1	1	1	1	1	1	1	1	1	1	1	1	1	1	1	1	1	1	1	1	1	1	1	1	1	1	1	1	1	1	1	1	1	1	1	1	1	1	1	1	1	1	1	1	1	1	1	1	1	1	1	1	1	1	1	Filtered	1	1	1	1	1	1	1	1	1	1	1	1	1	1	1	1	1	1	1	1	1	1	1	1	1	1	1	1	1	1	1	1	1	1	1	1	1	1	1	1	1	1	1	1	1	1	1	1	1	1	1	1	1	1	1	1	1	1	1	1	1	1	1	1	1	1	66602.1	69092.9	61269.6	51878.3	63768.9	76219.1	56464.1	74814.7	30334.8	47881.2	82271.8	58453.3	53853.4	44716.6	42332.1	43952.1	48198.9	34834.1	25598.1	35460.6	37164	30132.6	56860.2	83926.4	34104.5	37136.4	56889.1	42091.8	37498	28640	41690.6	47381.7	54896.6	32244.1	44006.2	32797.1	26713.4	46351.6	43263.8	30416.9	47243.2	35311.1	29598.8	36059.4	34439.6	46928	36681.1	60913.5	36956.6	32199.9	45855.5	40187.2	76053.9	49025.3	60306.4	36777.1	30560.8	39829.3	69872.5	54866.3	32195.9	48613.6	38701.1	Filtered	45971.7	112469	64097.6	40016.6	41642.5	102230	39803	54036	33436.9	25145.8	51217.2	61277.6	147726	39822	69838.2	45373.7	56872	52675.2	51925.3	68385.4	44062.3	87011.8	42382.4	86300.8	40320.1	37815.6	38197	65451.2	44125.6	39202.2	47201	57744.8	93166.2	70329.3	87067.5	79082.8	108897	45146.5	48449.8	74453	65948.2	49256.5	50363.3	53446.3	66759.5	71066.4	52646.6	78772.3	81415.6	92741.1	64957	74455.6	80973.5	34728.4	50707.5	49242.8	83447.8	48893.7	52215.5	65435	57670.5	82664.6	93317.4	93258.9	100158	84675.6
14627.99;14688.02	A6NCE7;Q9GZQ8	A6NCE7;Q9GZQ8	MAP1LC3B2;MAP1LC3B	Microtubule-associated proteins 1A/1B light chain 3 beta 2;Microtubule-associated proteins 1A/1B light chain 3B	A6NCE7;Q9GZQ8	MP3B2_HUMAN;MLP3B_HUMAN	1	1	1	1	1	1	1	1	1	1	1	1	1	1	1	1	1	1	1	1	1	1	1	1	1	1	1	1	1	1	1	1	1	1	1	1	1	1	1	1	1	1	1	1	1	1	1	1	1	1	1	1	1	1	1	1	1	1	1	1	1	1	1	Filtered	1	1	1	1	1	1	1	1	1	1	1	1	1	1	1	1	1	1	Filtered	1	1	1	1	1	1	1	1	1	1	1	1	1	1	1	1	1	1	1	1	1	1	1	1	1	1	1	1	1	1	1	1	1	1	1	1	1	1	1	1	1	1	1	1	1	Filtered	1	1	1	1	1	1	1	1	1	1	1	1	1	1	1	1	1	1	1	1	1	1	1	1	1	1	1	1	1	1	1	1	1	1	1	1	1	1	1	1	1	1	1	1	1	1	1	1	1	1	1	1	1	2	1	1	1	1	1	1	1	1	1	1	Filtered	2	1	1	2	1	1	1	1	1	1	1	1	1	1	1	1	1	1	Filtered	1	1	1	1	1	1	1	1	1	1	1	1	1	1	1	1	1	1	1	1	1	1	1	1	1	1	1	1	1	1	1	1	1	1	1	1	1	1	1	1	1	1	1	1	1	Filtered	1	9722.66	10711	8327.78	15643.4	14613.5	16320.6	12521.3	12317.5	13403	12244.4	11722.6	11510.2	10957.8	11801.9	9915.67	12006.2	16534.4	15130.9	13130	13459.1	14292.3	13064.7	11205	13779	10779	10259.2	4658.6	15195.1	12055.8	9414.88	8664.19	9124.14	10526.3	10871.2	10960.4	10898.1	8468.86	12891.1	8542.74	7714.2	13556.5	14200.3	8739.41	8361.1	9809.14	9722.94	8698.77	9235.04	8840.72	7932.05	10461.3	7686.67	6330.86	12865.2	8050.05	10613.5	11328.4	9163.6	10737.9	10938.3	14388.4	8168.09	13370.1	Filtered	7343.47	8088.29	5907.33	6751.98	11180.5	8126.44	10886	11114	11408.8	9703.68	10579.9	8225.04	7976.84	10657	7865.71	8168.3	5895.77	10964.2	Filtered	10325.9	10353.3	9488.53	9023.57	10273.4	8988.68	9407.02	12043.6	13539.5	10689.1	9134.82	10850.4	11373.5	11656.2	7612.75	12573.3	13068	12440.2	10369	10812.7	11310.4	6675.76	11650.2	7292.57	7412.21	8688.41	12266.6	8530.08	9031.46	9844	9349.19	7001.99	8831.86	9964.93	8781.94	7334.66	14650.5	8432.87	7313.63	12649.1	8674.6	11211.9	8043.12	9563.94	11226.6	Filtered	6184.16
36794.8	A6NGN9	A6NGN9	IGLON5	IgLON family member 5	A6NGN9	IGLO5_HUMAN	5	5	5	5	5	6	5	4	4	4	7	3	6	5	5	5	5	5	4	5	6	6	5	6	4	6	3	5	6	4	4	5	6	5	6	5	6	5	5	4	5	6	5	5	6	6	4	5	5	5	6	6	5	6	6	6	6	4	5	5	2	5	7	Filtered	5	5	5	6	4	6	5	6	7	5	5	2	5	5	5	5	1	5	4	6	5	4	6	4	4	7	6	7	5	5	3	5	4	4	5	5	5	1	5	5	5	6	6	6	4	6	6	5	6	6	3	3	5	3	2	6	5	3	5	6	6	6	6	6	3	5	5	5	5	5	5	8	5	5	4	4	7	3	7	5	5	5	5	5	4	5	7	6	5	6	4	6	3	5	6	4	4	5	6	5	6	5	6	5	5	4	6	6	5	5	6	6	4	5	5	5	6	6	6	6	6	6	7	5	5	5	2	5	7	Filtered	5	6	5	7	4	6	5	8	7	5	5	2	5	5	5	5	1	5	4	7	5	4	6	4	4	7	7	8	5	5	3	5	4	4	5	5	5	1	5	5	5	6	7	6	5	6	6	5	6	6	3	3	5	3	2	6	5	3	5	6	6	6	7	6	3	5	30013.5	29344.5	30769.7	27520	26618.4	33352.3	28739.8	18833.8	17322.2	13748.8	22550.7	23414.6	22795.5	21621.1	17528.4	26954.2	25861.3	19981.8	17041.1	22757.8	21271.3	20181	27558.4	24528.8	27301.1	32464.7	20822.2	29664.1	30854.2	24047.4	26151.2	30355.8	27223.9	30968.9	32089.5	30688.1	26077.9	31684.9	27441.4	33231.5	33130	28507.2	25715.7	31076.2	27234.7	31811.1	25332.2	28116.5	21262.2	14103.2	30365	30706.9	31685.1	24535.7	27423.1	28560.2	24887.7	28806.9	29690.1	32078	37277.1	35263.2	27558.5	Filtered	35180.9	24508.2	29943.5	27278.8	29185.9	31754.3	30766.4	25182.7	22652.8	26582.8	28137	39229.2	28419	35314.4	23413.2	35479.6	22910.8	30438.6	20343.7	29333	23895.1	37445.3	22830.1	31753.4	32661	28819.5	20930	28895.3	18868	22619.6	28284.8	24371.8	19971.3	25516.9	28612.1	29343	26652.3	17755	23999.4	28415.3	24243	28979.5	19393.4	23408.5	21498.8	30800.7	29143.4	27476.1	37092.8	32713.4	26735	37208	27427	27273.8	21044.1	32668.1	26258.1	33855.1	25402.6	24620.9	33555.4	23271.5	24443.5	29868.5	25540.4	32557.8
14195.29;12711.76;12711.76-2	A6NHG4;P30046;P30046-2	A6NHG4;P30046;P30046-2	DDTL;DDT;DDT	D-dopachrome decarboxylase-like protein;D-dopachrome decarboxylase;Isoform 2 of D-dopachrome decarboxylase	A6NHG4;P30046;P30046-2	DDTL_HUMAN;DOPD_HUMAN;DOPD_HUMAN	1	1	1	1	1	1	1	1	1	1	1	1	1	1	1	1	1	1	1	1	1	1	1	1	1	1	1	1	1	1	1	1	1	1	1	1	1	1	1	1	1	1	1	1	1	1	1	1	1	1	1	1	1	1	1	1	1	1	1	1	1	1	1	Filtered	1	1	1	1	1	1	1	1	1	1	1	1	1	1	1	1	1	1	1	1	1	1	Filtered	1	Filtered	1	1	1	1	1	1	1	1	1	1	1	1	1	1	1	1	1	1	1	1	1	1	1	1	1	1	1	1	1	1	1	1	1	1	Filtered	1	1	1	1	1	1	1	1	1	1	1	1	1	1	1	1	1	1	1	1	1	1	1	1	1	1	1	1	1	1	1	1	1	1	1	1	1	1	1	1	1	1	1	1	1	1	1	1	1	1	1	1	1	1	1	1	1	1	1	1	1	1	1	1	1	1	1	1	1	Filtered	1	1	1	1	1	1	1	1	1	1	1	1	1	1	1	1	1	1	1	1	1	1	Filtered	1	Filtered	1	1	1	1	1	1	1	1	1	1	1	1	1	1	1	1	1	1	1	1	1	1	1	1	1	1	1	1	1	1	1	1	1	1	Filtered	1	1	1	1	1	1	21162.1	16301.3	10076	22740.9	8221	12975.4	16451.2	15925.9	11649.8	11862	23419.2	9221.41	21235.7	17409.7	18403.4	21454.9	16731.7	21665.7	14975.7	16386.8	21753	18827.3	19897.2	17106.6	26529.3	17632.3	13416.8	17229	18466.8	15190.8	13561.6	18190.9	18551.2	14861.8	17167.5	13857.8	16889.6	11767.7	18911.2	20395.6	15360.2	30787.5	16613.3	25878.9	20493.1	16309.4	19540.3	15043.8	12473.6	16314.9	20278.1	27901.4	17183.5	18310.2	12524.5	13513.1	18924.2	23222	9203.86	22859.7	34926.5	17711	27709.8	Filtered	22111.2	15812.1	16400.6	14551.5	18486	17143.2	22827.9	21408.8	20918	20143.5	32061.7	7642.05	8673.1	16847.3	12087.8	15882.6	19609.6	17462.2	15783.4	27050.8	14975.5	9713.2	Filtered	4558.54	Filtered	17348.2	11156.8	19092	17405.8	8897.83	14579.1	22796.5	20203.6	16739.5	22089	24030.6	20922.6	13004.4	10885.1	22560.6	20880.1	23860.8	22981.1	23019	25200	31640.2	15660.3	28322.5	12490.3	22730.9	18093.2	22506.5	24336.6	25648.6	19955.3	27641.4	12057.7	18259.6	18395.3	Filtered	27598.1	18428.3	14131.7	25400	10280	20277.6
56213.6	A6NL88	A6NL88	SHISA7	Protein shisa-7	A6NL88	SHSA7_HUMAN	1	1	1	1	1	2	2	1	1	1	2	2	2	1	1	1	1	1	1	1	1	1	1	1	1	1	1	1	2	2	1	2	2	2	1	1	1	2	2	1	2	1	1	1	1	1	1	1	1	1	1	1	1	1	2	2	2	1	1	2	1	1	1	Filtered	1	1	1	2	1	2	1	1	1	1	1	1	2	1	1	Filtered	Filtered	1	1	2	1	1	1	1	1	2	2	2	1	1	1	2	2	2	1	2	2	1	2	1	2	2	1	2	2	1	1	1	2	2	1	1	1	1	Filtered	2	2	1	2	1	2	2	2	2	1	2	1	1	1	1	1	2	2	1	1	1	2	2	2	1	1	1	1	1	1	1	1	1	1	1	1	1	1	1	2	2	1	2	2	2	1	1	1	2	2	1	2	1	1	1	1	1	1	1	1	1	1	1	1	1	2	2	2	1	1	2	1	1	1	Filtered	1	1	1	2	1	2	1	1	1	1	1	1	2	1	1	Filtered	Filtered	1	1	2	1	1	1	1	1	2	2	2	1	1	1	2	2	2	1	2	2	1	2	1	2	2	1	2	2	1	1	1	2	2	1	1	1	1	Filtered	2	2	1	2	1	2	2	2	2	1	2	41081.2	39919.1	35614	39458.9	48965.9	34371.4	19511.7	37688.5	31702.7	39059.1	21113.2	19689.1	24631.7	29553.7	34393.1	39227.1	40822.5	32924.5	46653.2	28522.1	38228.1	29136.2	48096.2	30455.7	28331.3	39537	30953.1	43755.8	24406.8	15505.2	34777.4	19737.6	23856.5	22601.5	37353	19036.3	23089.6	23179.5	22506	28247.2	20660.2	52464.4	27459.7	39548.4	39140.3	32087.9	32408.4	28703.3	28586.8	31802	36330.7	29679.1	40297.9	33238.8	16267.2	21221.3	22727.8	32244.3	32254.1	19231.3	13668.2	31360.5	38256	Filtered	39124.4	39951.8	32633.9	30755.8	33922.6	27561	1849.39	33539.1	30274.8	31295.7	24051.5	26914.2	27629.7	37834.6	33327.1	Filtered	Filtered	37010.7	28611	32019.4	31206.3	24747.5	35442.1	21931	23736	20263.5	23033.7	35863.7	32046.9	27352	39166.4	16018.1	18263.4	21706.7	36660.6	26814	16817.6	25294.6	23685.3	34606	19165.3	20998.2	23570.8	18034.2	20657.2	34380.1	40042.4	42418.1	30266.9	21508	14242.3	29899	36386.2	25270	Filtered	20106.4	18354.3	29112.9	26339.5	20774.4	18683.1	20367.5	17488.4	15679.7	24037.5	20089.8
30297.2	A6NLU5	A6NLU5	VSTM2B	V-set and transmembrane domain-containing protein 2B	A6NLU5	VTM2B_HUMAN	6	5	6	6	5	6	6	5	5	5	7	6	7	5	5	6	6	6	5	5	6	5	5	5	5	7	5	6	6	5	5	6	6	5	5	4	5	5	5	5	6	6	5	5	5	5	5	5	5	5	5	6	7	6	5	6	7	6	5	7	5	6	6	Filtered	7	6	6	7	5	7	6	5	7	5	6	6	6	6	6	6	5	5	5	6	5	5	5	5	5	6	6	6	5	5	5	6	5	5	5	6	7	5	6	5	5	7	5	5	6	5	5	5	7	6	4	5	6	5	5	6	5	5	5	5	5	5	5	5	5	5	6	5	7	6	5	7	7	6	5	5	8	7	7	5	5	7	7	7	5	5	6	5	5	6	5	8	5	6	6	5	5	6	6	6	5	4	5	6	5	5	7	6	5	6	6	5	5	6	5	5	6	6	8	7	5	7	8	7	6	7	5	6	7	Filtered	8	7	6	8	5	8	7	6	8	6	6	6	7	7	6	7	5	6	5	7	6	5	5	5	5	7	7	7	5	5	6	6	5	5	6	7	8	5	7	6	5	7	5	5	7	5	5	5	7	6	4	6	6	5	5	6	6	5	6	5	6	6	6	6	5	6	122645	159159	98845.1	147263	205015	213477	148574	114750	142970	134335	112195	101364	126391	119677	134274	93122.9	111067	106901	172479	109520	156034	160813	187158	108173	141475	102935	109120	138827	166068	132290	131679	124430	132117	143340	147617	91436.4	105265	188205	157289	102908	148224	152945	105250	161697	146404	121159	128744	108601	138921	135289	112543	101909	97732.6	94560.4	123976	122430	134450	95589.2	97963.1	93769.3	137630	109454	130629	Filtered	90313.9	112581	105328	137516	106014	130645	97132	122968	104651	101863	125823	120176	120373	114297	125852	88220.2	144669	105823	106542	204035	119886	100149	172534	129811	108909	144129	163493	196840	150285	142784	165464	119337	140693	145602	112547	130549	84083.1	105265	134482	119725	144340	145882	143058	130841	125948	184946	128260	173862	175721	154212	96295.8	103708	126814	124685	108876	158680	136228	108778	136713	108630	112591	110403	116495	86136	105292	105992
8750.13	A8MTW9	A8MTW9		Putative uncharacterized protein ENSP00000380674	A8MTW9	YB043_HUMAN	2	1	1	1	2	2	1	1	1	1	2	2	1	1	1	1	1	1	1	1	1	1	2	1	1	1	2	1	2	2	1	2	2	2	1	1	2	2	1	1	2	2	1	2	2	2	2	2	1	Filtered	2	1	2	2	1	2	2	2	1	1	Filtered	2	1	Filtered	2	1	1	2	2	2	2	2	1	2	2	Filtered	1	2	1	2	1	1	1	2	1	1	1	1	1	1	1	1	1	1	1	1	1	1	2	1	Filtered	Filtered	1	1	1	2	1	1	1	1	2	1	1	2	1	2	2	1	2	2	2	1	1	Filtered	2	2	2	2	Filtered	2	2	1	1	1	2	2	1	1	1	1	2	2	1	1	1	1	1	1	1	1	1	1	2	1	1	1	2	1	2	2	1	2	2	2	1	1	2	2	1	1	2	2	1	2	2	2	2	2	1	Filtered	2	1	2	2	1	2	2	2	1	1	Filtered	2	1	Filtered	2	1	1	2	2	2	2	2	1	2	2	Filtered	1	2	1	2	1	1	1	2	1	1	1	1	1	1	1	1	1	1	1	1	1	1	2	1	Filtered	Filtered	1	1	1	2	1	1	1	1	2	1	1	2	1	2	2	1	2	2	2	1	1	Filtered	2	2	2	2	Filtered	2	18185.2	17323.7	19950.1	17305.6	23607.8	17412.5	25943.5	5517.38	7625.95	16865.8	12586.9	17834.7	37132.6	24673.6	49564.3	14664.8	10822.2	24784.7	25137	11009.7	11573.6	15550.6	19594.3	10804.9	21159.1	11563.3	12018.4	12821.9	11741.9	21975.3	24894.5	22271.7	18300.3	36388.5	13474.5	36648.6	12991.1	22854.2	24406.5	39085.1	15063.6	21796.7	38134.4	11524.1	16605.3	17668.2	14309.4	24154.3	23910.4	Filtered	15031.1	18559.4	13013.1	12617.6	17067.9	13469.7	23875.8	23184.2	46227.9	28899.8	Filtered	23691.6	13694.2	Filtered	10163	30502.9	24345.4	40827.6	21065.5	19360.1	17261.2	16921.4	22248.8	17769.3	31673.1	Filtered	18406.9	18149	13886.4	23515.4	36079.3	15366.8	19959.8	10316.4	21828.2	16313	30440.2	14669.1	20627.2	26943.6	33601.7	34435.1	18252.4	15269.3	7887.51	11101.3	15861.5	26242.2	8716.6	13419.5	Filtered	Filtered	23658.3	18923.9	46088.9	10804.7	35642.1	21975.4	28291.8	15077.6	11985.2	24411.9	40583.4	9309.43	30877.1	19299	15908.6	24233	21060.8	30114.2	8608.1	21331.3	11031.6	Filtered	10473.4	11756.3	11242.7	19324.2	Filtered	11430.6
161903.94;161903.94-4	B1AJZ9;B1AJZ9-4	B1AJZ9;B1AJZ9-4	FHAD1	Forkhead-associated domain-containing protein 1;Isoform 4 of Forkhead-associated domain-containing protein 1	B1AJZ9;B1AJZ9-4	FHAD1_HUMAN	Filtered	1	2	Filtered	Filtered	Filtered	1	1	1	1	1	1	Filtered	Filtered	Filtered	Filtered	1	1	1	Filtered	Filtered	1	1	1	2	1	Filtered	1	Filtered	1	1	1	1	1	Filtered	Filtered	1	Filtered	1	1	Filtered	Filtered	Filtered	Filtered	Filtered	Filtered	1	1	Filtered	Filtered	1	Filtered	Filtered	Filtered	Filtered	Filtered	Filtered	Filtered	1	1	1	1	Filtered	Filtered	1	Filtered	1	Filtered	Filtered	Filtered	Filtered	Filtered	Filtered	1	Filtered	1	1	Filtered	Filtered	Filtered	1	Filtered	Filtered	Filtered	Filtered	Filtered	1	Filtered	1	Filtered	1	2	Filtered	Filtered	1	1	Filtered	Filtered	1	Filtered	Filtered	1	Filtered	Filtered	Filtered	1	Filtered	Filtered	Filtered	Filtered	Filtered	Filtered	Filtered	Filtered	1	Filtered	1	Filtered	Filtered	Filtered	Filtered	Filtered	Filtered	Filtered	Filtered	Filtered	1	1	Filtered	Filtered	Filtered	1	2	Filtered	Filtered	Filtered	1	1	1	1	1	1	Filtered	Filtered	Filtered	Filtered	1	1	1	Filtered	Filtered	1	1	1	2	1	Filtered	1	Filtered	1	1	1	1	1	Filtered	Filtered	1	Filtered	1	1	Filtered	Filtered	Filtered	Filtered	Filtered	Filtered	1	1	Filtered	Filtered	1	Filtered	Filtered	Filtered	Filtered	Filtered	Filtered	Filtered	1	1	1	1	Filtered	Filtered	1	Filtered	1	Filtered	Filtered	Filtered	Filtered	Filtered	Filtered	1	Filtered	1	1	Filtered	Filtered	Filtered	1	Filtered	Filtered	Filtered	Filtered	Filtered	1	Filtered	1	Filtered	1	2	Filtered	Filtered	1	1	Filtered	Filtered	1	Filtered	Filtered	1	Filtered	Filtered	Filtered	1	Filtered	Filtered	Filtered	Filtered	Filtered	Filtered	Filtered	Filtered	1	Filtered	1	Filtered	Filtered	Filtered	Filtered	Filtered	Filtered	Filtered	Filtered	Filtered	1	1	Filtered	Filtered	Filtered	1807.05	23198.2	Filtered	Filtered	Filtered	4440.74	7039.42	8480.5	7887.21	942.624	5323.27	Filtered	Filtered	Filtered	Filtered	1634.39	16665.7	30774	Filtered	Filtered	8139.32	106317	21125.8	12868.8	16861.5	Filtered	48834.4	Filtered	48550.1	136025	2798.24	11360.7	18239.2	Filtered	Filtered	15835.5	Filtered	5888.12	7468.67	Filtered	Filtered	Filtered	Filtered	Filtered	Filtered	17351.8	12652.7	Filtered	Filtered	6208.54	Filtered	Filtered	Filtered	Filtered	Filtered	Filtered	Filtered	5243.11	8531.65	32047.3	74443.1	Filtered	Filtered	3202.6	Filtered	1674.75	Filtered	Filtered	Filtered	Filtered	Filtered	Filtered	30707.6	Filtered	13933	3829.61	Filtered	Filtered	Filtered	41729.9	Filtered	Filtered	Filtered	Filtered	Filtered	33483.3	Filtered	8772.49	Filtered	14393.8	15433.1	Filtered	Filtered	4213.11	5221.36	Filtered	Filtered	8327.32	Filtered	Filtered	4170.61	Filtered	Filtered	Filtered	1497.03	Filtered	Filtered	Filtered	Filtered	Filtered	Filtered	Filtered	Filtered	9164.93	Filtered	9418.8	Filtered	Filtered	Filtered	Filtered	Filtered	Filtered	Filtered	Filtered	Filtered	2009.05	10836.6	Filtered	Filtered
14667.9	C9JVW0	C9JVW0	INAFM1	Putative transmembrane protein INAFM1	C9JVW0	INAM1_HUMAN	1	1	1	1	1	1	1	1	1	1	1	1	1	1	1	1	1	1	1	1	1	1	1	1	1	1	1	1	1	1	1	1	1	1	1	1	1	1	1	1	1	1	1	1	1	1	1	1	1	1	1	1	1	1	1	1	1	1	1	1	1	1	1	Filtered	1	1	1	1	Filtered	1	1	1	1	Filtered	1	1	1	1	1	1	1	1	1	1	1	1	1	1	1	1	1	1	1	1	1	1	1	1	1	1	1	1	1	1	1	1	1	1	1	1	1	1	1	1	1	1	1	1	1	1	1	1	1	1	1	1	1	1	1	1	1	1	1	1	1	1	1	1	1	1	1	1	1	1	1	1	1	1	1	1	1	1	1	1	1	1	1	1	1	1	1	1	1	1	1	1	1	1	1	1	1	1	1	1	1	1	1	1	1	1	1	1	1	1	1	1	1	1	1	1	1	1	1	Filtered	1	1	1	1	Filtered	1	1	1	1	Filtered	1	1	1	1	1	1	1	1	1	1	1	1	1	1	1	1	1	1	1	1	1	1	1	1	1	1	1	1	1	1	1	1	1	1	1	1	1	1	1	1	1	1	1	1	1	1	1	1	1	1	1	1	1	1	1	1	105397	215645	182667	121382	199818	252496	164613	179921	170736	147659	212901	182771	222871	131148	178027	224262	216573	145246	197039	139794	197795	178729	215720	152995	170053	203354	172879	188960	225883	155307	157199	217994	207028	178579	171852	135552	132368	280814	175175	170225	197106	247531	156123	233554	214584	189252	170699	148249	148963	145747	191270	214620	211571	168899	184215	194395	221396	154391	155344	153480	86437	152749	171415	Filtered	180154	180295	160041	183628	Filtered	252667	128518	150720	166752	Filtered	189181	142529	249081	202309	218079	216771	157128	211525	135228	258017	210884	178312	192649	192510	178878	233744	228679	348881	127666	171673	173269	195438	201624	206064	233184	217737	182438	111030	172360	170236	165436	206117	152304	207595	201744	192153	180475	182158	212260	202323	136015	149003	186360	125058	111798	214014	189386	160392	207957	137247	200099	168036	221866	184178	108000	197598
30351.7	I3L3R5	I3L3R5	CCER2	Coiled-coil domain-containing glutamate-rich protein 2	I3L3R5	CCER2_HUMAN	2	2	1	7	1	9	4	4	3	2	8	3	5	5	1	5	5	4	4	4	5	6	5	5	1	4	2	8	7	2	2	4	5	2	1	1	3	6	6	1	7	5	1	5	3	3	1	2	2	1	4	2	6	2	4	4	7	2	3	4	1	4	3	Filtered	5	5	2	9	2	4	2	5	3	1	3	1	3	4	1	2	1	3	Filtered	7	3	2	2	2	3	5	5	6	2	5	3	5	3	4	6	5	3	1	5	3	3	4	1	2	3	2	2	5	6	5	Filtered	2	2	Filtered	Filtered	2	4	1	3	1	3	4	4	1	1	1	2	2	1	7	1	9	4	4	3	2	8	3	5	5	1	5	5	4	4	4	5	6	5	5	1	4	2	8	7	2	2	4	5	2	1	1	3	6	6	1	7	5	1	5	3	3	1	2	2	1	4	2	6	2	4	4	7	2	3	4	1	4	3	Filtered	5	5	2	9	2	4	2	5	3	1	3	1	3	4	1	2	1	3	Filtered	7	3	2	2	2	3	5	5	6	2	5	3	5	3	4	6	5	3	1	5	3	3	4	1	2	3	2	2	5	6	5	Filtered	2	2	Filtered	Filtered	2	4	1	3	1	3	4	4	1	1	1	10689.5	10965.4	18985.5	14324.1	12581.6	15340.2	7640.81	9657.8	9724.55	7673.18	7155.44	7688.55	9566.99	8739.51	10812.1	6586.73	6684.73	6005.11	5219.4	13843.4	19198.3	16058.5	15417.5	6690.36	12151.5	9867.27	10562.5	17858.4	14048.2	9480.08	10282.1	11176.5	7321.7	9563.83	13002	9277.54	6727.77	8511.78	7410.09	13715.4	12321.6	6652.31	16962.6	11361.2	5917.82	3731.99	16468.9	9201.24	17383	18301.3	10917.2	23215.2	10928.9	11081.1	12529.3	14682.3	14873.7	47488.2	16933.6	12458.5	7026.7	13580.7	11914.2	Filtered	9729.93	11281	8407.79	13741.8	7131.61	8199.37	11596.4	5800.62	8281.36	13419.3	13709.4	11737.2	9446.97	12118.8	22924.7	13303.7	16572.4	33709.3	Filtered	18941.3	12958.5	9304.02	18369.8	11145.9	15609.4	13089.8	13656.1	15001.4	15627.6	11962.6	14726.9	9063.61	10430.9	7422.44	10046.1	11264.9	7049.71	27888	14142.3	8626.85	8537.14	12829.8	18487.1	8480.45	18933.6	3330.66	7641.64	18004.4	8943.14	6149.75	Filtered	10462.7	8514.88	Filtered	Filtered	11395.2	9219.25	6381.49	9945.31	21285.5	12053.2	6551.83	14446.8	10895.1	10318.4	12222.3
39580.84;39580.84-2	O00115;O00115-2	O00115;O00115-2	DNASE2	Deoxyribonuclease-2-alpha;Isoform 2 of Deoxyribonuclease-2-alpha	O00115;O00115-2	DNS2A_HUMAN	2	2	2	2	2	2	2	2	2	2	2	2	1	2	2	1	1	1	2	2	3	1	3	2	2	2	3	3	3	2	2	3	3	3	3	2	3	3	3	2	3	3	1	3	2	3	2	3	3	3	3	2	3	3	3	3	3	1	3	3	Filtered	3	3	Filtered	3	3	3	3	3	3	3	3	3	2	3	2	3	3	1	1	Filtered	2	3	2	3	1	2	2	2	2	2	2	2	1	2	2	2	1	3	2	2	2	2	2	2	2	2	2	2	3	2	3	2	3	2	2	3	Filtered	2	3	3	1	3	2	3	3	3	3	2	3	2	2	2	2	2	2	2	2	2	2	2	2	1	2	2	1	1	1	2	2	3	1	3	2	2	2	3	3	3	2	2	3	3	3	3	2	3	3	3	2	3	3	1	3	2	3	2	3	3	3	3	2	3	3	3	3	3	1	3	3	Filtered	3	3	Filtered	3	3	3	3	3	3	3	3	3	2	3	2	3	3	1	1	Filtered	2	3	2	3	1	2	2	2	2	2	2	2	1	2	2	2	1	3	2	2	2	2	2	2	2	2	2	2	3	2	3	2	3	2	2	3	Filtered	2	3	3	1	3	2	3	3	3	3	2	3	32150.7	37462.5	35478.9	24774.3	30051.9	33953.5	58207.4	17237	22324.6	18350.1	34453	23402.5	43497.2	33289.3	37609.2	29438.7	41921.4	27306.1	22423.1	32679.5	17388	23734.5	32971.6	33073.6	29867.1	60807.3	33513.2	19328.6	22672.6	21669.1	36980.6	27718.2	24055.5	22091.5	22645.9	19836.1	21865.1	24583.5	24145.4	28936.6	21168.1	20008	10594.2	14175.8	20254.1	30236.7	28028.4	39949.4	29326.5	27924.4	40098.4	32680.8	49328.3	37149.3	36701.7	32990.4	23054	26702.1	40476.2	33332.5	Filtered	50391.4	27577.1	Filtered	25325.2	37363.1	47548.5	23037.3	20192.3	37360.1	26893.7	26830.8	30981.1	28913	31140.3	16419.6	23525.7	17211.4	23809.6	31581.7	Filtered	32663.7	43863.5	25162.3	28836.9	24571	23991.3	28891.8	33513.2	18223.1	15832.6	22942.1	21852.9	23044.9	17083.1	24269.2	27696.3	40311.5	37592.6	28258.7	25646.9	31940.3	34243.5	36444.4	47348.4	36477.5	34846.4	42600.2	30739.8	23960	26200.4	30401.4	40938.4	34757.5	35758.6	34557.4	24644.5	Filtered	22241.8	20128.4	23635.5	16850.2	35559.5	32141.8	23294.2	31768.9	44742.3	25887.1	20997.6	26324.1
75702.36;75702.36-2	O00187;O00187-2	O00187;O00187-2	MASP2	Mannan-binding lectin serine protease 2;Isoform 2 of Mannan-binding lectin serine protease 2	O00187;O00187-2	MASP2_HUMAN	1	Filtered	Filtered	Filtered	Filtered	1	1	2	Filtered	Filtered	2	1	1	1	1	1	1	1	Filtered	2	2	1	1	2	1	1	2	1	1	1	1	1	2	1	1	2	1	1	1	1	1	1	2	Filtered	2	1	1	1	1	1	1	1	2	1	1	1	1	1	1	1	2	1	Filtered	Filtered	1	1	1	1	1	1	1	Filtered	2	1	2	1	Filtered	2	1	1	1	1	1	Filtered	Filtered	2	2	2	2	Filtered	1	Filtered	Filtered	Filtered	1	1	2	2	2	2	2	Filtered	1	Filtered	1	1	2	1	1	Filtered	1	1	1	1	1	1	1	2	2	1	1	2	1	1	1	1	1	1	1	1	1	Filtered	Filtered	Filtered	Filtered	1	1	2	Filtered	Filtered	2	1	1	1	1	1	1	1	Filtered	2	2	1	1	2	1	1	2	1	1	1	1	1	2	1	1	2	1	1	1	1	1	1	2	Filtered	2	1	1	1	1	1	1	1	2	1	1	1	1	1	1	1	2	1	Filtered	Filtered	1	1	1	1	1	1	1	Filtered	2	1	2	1	Filtered	2	1	1	1	1	1	Filtered	Filtered	2	2	2	2	Filtered	1	Filtered	Filtered	Filtered	1	1	2	2	2	2	2	Filtered	1	Filtered	1	1	2	1	1	Filtered	1	1	1	1	1	1	1	2	2	1	1	2	1	1	1	1	1	1	1	1	45289.7	Filtered	Filtered	Filtered	Filtered	4173.51	22798.6	31920.9	Filtered	Filtered	19782.4	8871.76	25912.5	45272	51640.6	29746.8	55276.5	19909.5	Filtered	59251.6	30383.7	47285.7	28090	47354.9	42777.6	23122.7	61310.4	27815.3	21666.5	90019.3	46961	64348	23353.4	13147.9	28146.7	37627.4	62972.9	21277.9	28681.9	59266.6	40504	52954.3	52842.5	Filtered	42647.4	25572.5	28475.7	49175.8	75292.9	45105.7	19536.9	52352.8	19217.6	18917.7	25291.3	21984.6	17700.2	45513.9	28087.6	35974	163946	48726.6	Filtered	Filtered	39211.5	21481.4	32043.9	14420	41182.6	55846.8	39042.2	Filtered	30170.8	22678	24356.1	77908.2	Filtered	52814.4	53219.3	45128.7	81843.9	26458.6	36683.2	Filtered	Filtered	23862.5	24333.2	38892.6	51183.4	Filtered	27221.7	Filtered	Filtered	Filtered	43877.3	32129.2	25777.7	30849.4	15993.8	8579.7	27012.8	Filtered	41771.5	Filtered	34123	33947.6	38806.7	38947.8	41767.6	Filtered	28684.6	32838.5	37480.3	22495.8	38630.7	47273.5	28968.6	43708.8	52741.8	20560.7	45054.4	71161.2	8168.67	58008.9	31129.8	64254.3	15432.5	42553.6	75327.8	35573.9
43211.1	O00241	O00241	SIRPB1	Signal-regulatory protein beta-1	O00241	SIRB1_HUMAN	1	Filtered	Filtered	1	1	1	1	Filtered	1	Filtered	1	Filtered	Filtered	Filtered	Filtered	Filtered	1	Filtered	Filtered	1	1	1	1	1	1	1	Filtered	1	1	1	1	1	1	1	1	1	1	1	1	1	1	1	1	1	1	1	1	1	1	1	Filtered	1	1	1	1	2	1	1	Filtered	1	Filtered	1	1	Filtered	1	1	1	1	1	1	1	1	1	1	1	Filtered	1	1	1	1	Filtered	1	1	1	1	Filtered	1	Filtered	Filtered	1	1	1	1	1	1	1	1	Filtered	1	1	1	Filtered	1	Filtered	1	1	1	1	1	1	1	1	1	1	Filtered	1	1	1	1	1	1	1	1	1	1	1	1	1	1	1	1	Filtered	Filtered	1	1	1	1	Filtered	1	Filtered	1	Filtered	Filtered	Filtered	Filtered	Filtered	1	Filtered	Filtered	1	1	1	1	1	1	1	Filtered	1	1	1	1	1	1	1	1	1	1	1	1	1	1	1	1	1	1	1	1	1	1	1	Filtered	1	1	1	1	2	1	1	Filtered	1	Filtered	1	1	Filtered	1	1	1	1	1	1	1	1	1	1	1	Filtered	1	1	1	1	Filtered	1	1	1	1	Filtered	1	Filtered	Filtered	1	1	1	1	1	1	1	1	Filtered	1	1	1	Filtered	1	Filtered	1	1	1	1	1	1	1	1	1	1	Filtered	1	1	1	1	1	1	1	1	1	1	1	1	1	1	1	25223.1	Filtered	Filtered	26554.7	36314.6	60353.5	55315.9	Filtered	13847.9	Filtered	25092.5	Filtered	Filtered	Filtered	Filtered	Filtered	13970.1	Filtered	Filtered	20171.8	32876.9	23091	28384.7	23866.4	27271.2	22609.7	Filtered	25358.7	23299.6	24316.6	19872.7	23731.2	28659	39046.4	30944.9	19831.7	12497.7	37746	31013.5	21060.3	41400.2	35672.1	19935.7	36413.8	22531	28953.6	14342.8	30330.9	13762.7	24697.1	Filtered	20747.6	30022.9	32200.4	25447.3	12099.8	21672	32680.4	Filtered	32458.1	Filtered	25566.3	35469.1	Filtered	24564.8	29276	28455.1	33006.9	26576.5	24889.9	28188.8	28257.6	27536.9	32813.3	23279.1	Filtered	11464.7	24603.8	29074.9	22632.9	Filtered	40670.4	34847.2	48320.9	18700	Filtered	7882.28	Filtered	Filtered	27427	25107.9	25627.3	27946.8	14658.7	11363.1	22354.8	19297.2	Filtered	27364.4	77970.8	27125.6	Filtered	70361	Filtered	31926.9	59698.9	58628.3	44574	35466.8	38554	34571.3	45267.4	63216	66484.5	Filtered	60700.2	45217.5	53612.4	51433.5	57424.3	40551.3	31619.9	39529.4	38029.7	32824.4	31243.2	32826.8	32814.4	40306	50981.8
7401.62	O00244	O00244	ATOX1	Copper transport protein ATOX1	O00244	ATOX1_HUMAN	Filtered	Filtered	Filtered	Filtered	1	2	Filtered	2	1	Filtered	2	1	2	Filtered	Filtered	2	2	1	1	Filtered	1	2	1	1	1	1	1	2	2	1	1	1	Filtered	2	1	Filtered	Filtered	1	Filtered	1	2	2	Filtered	2	1	1	1	1	Filtered	1	1	1	Filtered	Filtered	Filtered	1	1	Filtered	Filtered	Filtered	Filtered	Filtered	2	Filtered	2	1	Filtered	1	1	1	2	2	2	Filtered	1	1	2	2	Filtered	2	Filtered	Filtered	Filtered	Filtered	1	Filtered	Filtered	1	Filtered	1	2	2	1	2	1	1	1	2	2	2	2	Filtered	2	1	1	2	Filtered	1	Filtered	1	Filtered	1	2	2	Filtered	1	1	Filtered	Filtered	2	1	Filtered	1	Filtered	1	1	1	1	Filtered	1	Filtered	Filtered	Filtered	Filtered	1	2	Filtered	2	1	Filtered	2	1	2	Filtered	Filtered	2	2	1	1	Filtered	1	2	1	1	1	1	1	2	2	1	1	1	Filtered	2	1	Filtered	Filtered	1	Filtered	1	2	2	Filtered	2	1	1	1	1	Filtered	1	1	1	Filtered	Filtered	Filtered	1	1	Filtered	Filtered	Filtered	Filtered	Filtered	2	Filtered	2	1	Filtered	1	1	1	2	2	2	Filtered	1	1	2	2	Filtered	2	Filtered	Filtered	Filtered	Filtered	1	Filtered	Filtered	1	Filtered	1	2	2	1	2	1	1	1	2	2	2	2	Filtered	2	1	1	2	Filtered	1	Filtered	1	Filtered	1	2	2	Filtered	1	1	Filtered	Filtered	2	1	Filtered	1	Filtered	1	1	1	1	Filtered	1	Filtered	Filtered	Filtered	Filtered	969097	6695.39	Filtered	339897	3496.02	Filtered	228141	7037.94	4443.52	Filtered	Filtered	4385.2	485463	10001.7	9145.58	Filtered	10534	355873	4556.51	8813.99	2236.55	7372.86	2764.39	7243.91	5429.2	10258.8	5923.23	5069.49	Filtered	354870	4634.98	Filtered	Filtered	1530.1	Filtered	563550	442875	407528	Filtered	433735	4906.82	4025.76	2943.14	766439	Filtered	687333	4710.34	2340.48	Filtered	Filtered	Filtered	7982.31	7498.96	Filtered	Filtered	Filtered	Filtered	Filtered	3769.94	Filtered	4968.86	4624.83	Filtered	5795.14	655501	7691.64	368129	4281.9	364080	Filtered	3674.82	596452	468192	7530.96	Filtered	455328	Filtered	Filtered	Filtered	Filtered	1559.47	Filtered	Filtered	5439.42	Filtered	5078.14	392052	6744.85	6418.05	361214	822420	362332	5781.61	5519.5	3992.93	163773	4117.8	Filtered	4195.2	5963.3	1547.04	3998.09	Filtered	712719	Filtered	3801.76	Filtered	6021.93	5001.66	397115	Filtered	4637.18	6007.16	Filtered	Filtered	5495.75	3151.04	Filtered	6381.28	Filtered	6119.93	2830.02	3456.19	754740	Filtered	671752
14439.9	O00253	O00253	AGRP	Agouti-related protein	O00253	AGRP_HUMAN	Filtered	Filtered	Filtered	Filtered	Filtered	Filtered	Filtered	Filtered	Filtered	Filtered	Filtered	Filtered	1	Filtered	1	1	Filtered	Filtered	Filtered	Filtered	1	Filtered	Filtered	1	Filtered	1	1	Filtered	1	1	1	1	1	Filtered	1	1	1	1	1	Filtered	1	1	Filtered	1	1	Filtered	1	1	Filtered	1	1	1	1	1	Filtered	Filtered	1	1	Filtered	Filtered	Filtered	1	1	Filtered	Filtered	Filtered	Filtered	1	1	Filtered	Filtered	1	Filtered	1	Filtered	Filtered	Filtered	1	Filtered	Filtered	Filtered	Filtered	Filtered	Filtered	Filtered	Filtered	Filtered	Filtered	Filtered	Filtered	Filtered	Filtered	Filtered	Filtered	Filtered	Filtered	Filtered	Filtered	1	Filtered	1	Filtered	1	Filtered	Filtered	1	Filtered	1	1	1	1	1	1	1	Filtered	1	1	Filtered	Filtered	1	1	1	Filtered	1	Filtered	1	1	1	Filtered	Filtered	Filtered	Filtered	Filtered	Filtered	Filtered	Filtered	Filtered	Filtered	Filtered	Filtered	Filtered	Filtered	1	Filtered	1	1	Filtered	Filtered	Filtered	Filtered	1	Filtered	Filtered	1	Filtered	1	1	Filtered	1	1	1	1	1	Filtered	1	1	1	1	1	Filtered	1	1	Filtered	1	1	Filtered	1	1	Filtered	1	1	1	1	1	Filtered	Filtered	1	1	Filtered	Filtered	Filtered	1	1	Filtered	Filtered	Filtered	Filtered	1	1	Filtered	Filtered	1	Filtered	1	Filtered	Filtered	Filtered	1	Filtered	Filtered	Filtered	Filtered	Filtered	Filtered	Filtered	Filtered	Filtered	Filtered	Filtered	Filtered	Filtered	Filtered	Filtered	Filtered	Filtered	Filtered	Filtered	Filtered	1	Filtered	1	Filtered	1	Filtered	Filtered	1	Filtered	1	1	1	1	1	1	1	Filtered	1	1	Filtered	Filtered	1	1	1	Filtered	1	Filtered	1	1	1	Filtered	Filtered	Filtered	Filtered	Filtered	Filtered	Filtered	Filtered	Filtered	Filtered	Filtered	Filtered	Filtered	Filtered	3529.24	Filtered	1773.57	2250.17	Filtered	Filtered	Filtered	Filtered	2197.94	Filtered	Filtered	2109.13	Filtered	1722.89	2223	Filtered	4456.52	2663.34	2229.56	3608.27	2697	Filtered	2574.63	1436.94	2499.24	3278.87	3314.6	Filtered	4445.1	3910.07	Filtered	3521.74	3413.02	Filtered	3578.87	2426.23	Filtered	2839.58	3049.5	3599.26	2076.88	5484.2	Filtered	Filtered	2112.75	2647.5	Filtered	Filtered	Filtered	2977.41	3837.83	Filtered	Filtered	Filtered	Filtered	3829.9	1205.37	Filtered	Filtered	1537.8	Filtered	1912.17	Filtered	Filtered	Filtered	3617.44	Filtered	Filtered	Filtered	Filtered	Filtered	Filtered	Filtered	Filtered	Filtered	Filtered	Filtered	Filtered	Filtered	Filtered	Filtered	Filtered	Filtered	Filtered	Filtered	Filtered	3119.16	Filtered	5105.87	Filtered	2314.21	Filtered	Filtered	4612.98	Filtered	1944.91	3362.24	3282.83	3536.55	1760.75	3259.29	3527.28	Filtered	3099.04	4601.44	Filtered	Filtered	4396.67	3325.5	2940.07	Filtered	4389.93	Filtered	1309.14	1972.99	3293.17	Filtered	Filtered
21671.2	O00264	O00264	PGRMC1	Membrane-associated progesterone receptor component 1	O00264	PGRC1_HUMAN	3	2	2	2	3	4	3	1	2	2	4	2	4	3	3	4	3	3	4	3	5	3	5	4	4	5	2	3	3	1	3	4	3	3	3	3	2	3	3	2	3	4	2	3	4	3	3	3	2	2	2	2	4	4	2	4	4	2	4	4	Filtered	3	2	Filtered	4	3	3	5	1	3	1	4	2	2	3	Filtered	4	3	2	3	1	2	Filtered	4	3	3	3	3	3	3	4	4	4	4	4	4	4	3	5	4	4	2	5	3	3	5	2	3	3	3	2	2	4	4	Filtered	2	3	1	2	2	3	3	2	Filtered	4	4	4	2	1	4	3	2	2	2	3	4	3	1	2	2	4	2	4	3	3	4	3	3	4	3	5	3	5	4	4	5	2	3	3	1	3	4	3	3	3	3	2	3	3	2	3	4	2	3	4	3	3	3	2	2	2	2	4	4	2	4	4	2	4	4	Filtered	3	2	Filtered	4	3	3	5	1	3	1	4	2	2	3	Filtered	4	3	2	3	1	2	Filtered	4	3	3	3	3	3	3	4	4	4	4	4	4	4	3	5	4	4	2	5	3	3	5	2	3	3	3	2	2	4	4	Filtered	2	3	1	2	2	3	3	2	Filtered	4	4	4	2	1	4	20559.7	23413.9	36099.4	25391.2	24909	24879.1	23045.4	17815.2	24032.3	19582.1	23798.3	30522.9	28516.5	13383.4	27856.4	24627.4	14107.9	24576.7	20873.2	16164	24870.3	18330.8	23926.6	20799.8	21229	23635.4	19878.5	22559.3	18931.1	9333.85	18112.4	20320.3	19171.1	27496.2	25049	18535.4	27646.8	23722	21577.9	12395.7	21393.5	20714.5	18010.8	22005.3	20949.4	19756	23866.1	24697.4	22759.9	19778.5	29051.6	27173.5	22576.3	25473.2	24704.9	26077.3	22695.2	27686.7	25532	22519.5	Filtered	23628.8	24147.2	Filtered	23616.1	20672	15839.8	21045.5	21671.3	29584.5	34130.9	21338.6	15556	10874.8	18338.4	Filtered	23847.9	40489.6	56766.8	40904.8	20501	15652.9	Filtered	20301.6	16091.6	26798.9	22517.8	17264.4	20429	25738.7	20338.5	24916.6	27049.3	21753.3	20474.3	24887.3	23517.2	25491.2	20425	24125.2	27411.5	17633.7	22547.9	20440.2	20458.2	21766.4	13168.2	21349.2	17406.6	18510.3	12294.3	15167.8	22356.1	23124.2	Filtered	23271.1	23975.1	21777.3	30050	31021.8	24118.6	23772.2	28343	Filtered	24433.6	27622.8	25156.7	12919	6406.18	20052.6
26922.7	O00299	O00299	CLIC1	Chloride intracellular channel protein 1	O00299	CLIC1_HUMAN	Filtered	1	2	2	2	2	1	1	2	2	1	1	1	1	1	1	1	Filtered	Filtered	Filtered	1	1	2	1	2	2	2	2	2	1	2	1	1	1	1	1	1	1	1	2	2	2	1	1	2	1	2	2	2	1	1	2	2	2	2	2	2	2	2	2	1	1	1	Filtered	1	1	1	2	1	2	2	1	2	Filtered	2	Filtered	1	2	1	1	1	1	1	1	2	2	2	1	1	2	1	1	2	2	1	2	1	1	1	2	1	1	2	1	Filtered	2	Filtered	2	1	Filtered	Filtered	1	Filtered	2	2	1	2	2	1	1	1	1	2	1	2	1	1	1	1	1	Filtered	1	2	2	2	2	1	1	2	2	1	1	1	1	1	1	1	Filtered	Filtered	Filtered	1	1	2	1	2	2	2	2	2	1	2	1	1	1	1	1	1	1	1	2	2	2	1	1	2	1	2	2	2	1	1	2	2	2	2	2	2	2	2	2	1	1	1	Filtered	1	1	1	2	1	2	2	1	2	Filtered	2	Filtered	1	2	1	1	1	1	1	1	2	2	2	1	1	2	1	1	2	2	1	2	1	1	1	2	1	1	2	1	Filtered	2	Filtered	2	1	Filtered	Filtered	1	Filtered	2	2	1	2	2	1	1	1	1	2	1	2	1	1	1	1	1	Filtered	18285.7	19964.8	9017.64	10300.5	12939.1	24919.1	10221.9	7581.43	13306.3	17822.2	14999.3	13177.8	7322.13	16447.4	16330.6	13294.7	Filtered	Filtered	Filtered	4944.71	12997.2	13601.6	21248.1	18091.9	8211.18	13202.8	11549	12082.5	11313.5	15866.4	17659.8	17863.4	13034.3	16834.2	12648.6	16808.5	10447.2	23588	12795.4	16540.2	9275.18	22719.2	18144.3	9714.42	16923.2	15936.2	14460.8	15338.5	19337.8	20637.6	14434.3	8932.37	12929.1	16821.6	14911	11995.4	11024.7	18463.2	11513.1	21584.1	7576.4	10612.3	Filtered	20648.4	26198.2	20814.8	12714.3	12076.4	14522.2	16204.8	3211.7	12329.9	Filtered	22993.8	Filtered	14220.1	20342.3	19556.7	22347.4	30819.7	25930.9	24209.9	23947.6	11876.8	19066.3	12430.2	15473.2	10652.4	8815.84	12859.7	13594.5	7621.67	7259.88	10234.7	7022.08	16627.6	15879.5	16699.5	10756.2	18221.3	19002.5	8350.05	11547.6	Filtered	11779.4	Filtered	10027.1	18445.7	Filtered	Filtered	12131.7	Filtered	11823.4	14477.5	14450.2	10172.2	11961.9	15792.8	16391.5	28484.5	22983.1	12363.3	19951.7	19182.3	27526.7	19080.9	27315.8	14613.9	19858.8
104775	O00339-2	O00339-2	MATN2	Isoform 2 of Matrilin-2	O00339-2	MATN2_HUMAN	4	5	5	6	5	6	8	7	6	8	9	7	6	3	9	10	4	5	4	3	7	4	4	7	7	5	9	6	11	4	4	6	7	3	5	7	2	7	8	5	8	6	3	4	4	7	6	5	3	3	5	4	6	6	6	8	10	3	8	7	3	7	4	Filtered	9	9	4	8	5	8	6	9	6	5	9	4	6	5	3	6	2	5	3	6	5	5	4	3	4	7	4	6	6	5	5	5	3	5	7	7	6	2	6	5	5	5	2	3	5	4	4	5	5	4	1	2	4	3	2	3	6	2	5	2	8	7	8	8	3	6	4	5	5	6	5	6	8	7	6	8	9	7	6	3	9	10	4	5	4	3	7	4	4	7	7	5	9	6	12	4	4	7	7	3	5	7	2	7	8	5	9	6	3	4	4	7	6	5	3	3	5	4	6	6	6	9	10	3	9	7	3	7	4	Filtered	10	9	4	8	5	8	6	11	6	5	9	4	7	5	3	6	2	5	3	6	5	5	4	3	4	7	4	6	6	5	5	5	3	5	7	7	6	2	6	5	5	5	2	3	5	4	4	5	5	4	1	2	5	3	2	3	6	2	5	2	8	8	9	8	3	6	18054.7	17285.1	20513.8	17821.1	68281.9	9889.51	16246.7	32573.2	14696.5	14827.1	14366.1	15898.6	14170.8	19059.6	15818.9	12473.9	17166.9	23471	29678.8	31795.5	17616.6	14837.8	19401.3	90138.7	19348.8	17962.9	19500.7	9563.73	25628	110894	20745.3	14051.9	12112.5	36626.3	22572.7	89529.8	45167.4	13368.5	72870.9	99305.6	10803.6	16622	177334	17479.5	20832.9	19906.4	24052.6	20264.6	27945.2	28812.8	23774	21725.8	19384.6	13288.6	15623	16438.7	16731.7	23811.6	21292.6	14243.2	27692.2	24635.4	11854.7	Filtered	13490.6	16197.7	15845.3	10857.8	15904.3	10076.7	11549.5	18030.3	28135.8	13774.5	29894.4	140113	16128.5	41705.1	25093.7	17148	43812.2	18645.5	18546.7	13046.2	15818.3	35166	18011.9	21147.7	22923.9	13977	16580.5	10562.7	17490	19891.1	15125.9	17910.6	17631.3	21366	16977.1	13614.4	20900.2	32549.9	16776.8	26142.4	16293.9	13727.7	24093.4	21054.1	20567.2	18854.4	19979.5	18129	14805.5	13174.9	43157.5	25655.9	14513.6	24899.5	23460.5	15657.1	62040.3	22912.2	122230	36515.7	12844.6	33458.7	13605.8	10777.6	25770.8	56349.2
82577.7	O00391	O00391	QSOX1	Sulfhydryl oxidase 1	O00391	QSOX1_HUMAN	21	18	20	20	18	21	22	22	22	21	22	22	21	23	22	23	21	20	22	19	20	24	22	21	22	24	23	23	20	17	20	22	19	16	21	17	16	24	20	19	22	19	19	22	19	18	25	22	21	16	23	19	25	26	24	26	25	22	21	22	16	24	22	Filtered	22	23	20	25	20	20	22	24	21	18	20	19	21	20	18	20	14	20	14	23	23	20	22	21	19	22	22	22	20	23	21	22	22	20	22	23	21	16	22	18	21	21	20	19	19	20	19	21	21	22	16	19	22	15	17	22	20	17	20	17	21	23	22	20	15	20	23	19	22	21	20	23	25	23	24	22	25	23	23	24	24	26	23	21	23	20	22	25	24	23	24	26	24	25	22	19	21	25	21	17	22	19	17	25	21	20	24	21	20	24	21	20	27	24	22	17	24	20	27	28	26	29	27	24	23	24	17	27	24	Filtered	24	26	21	28	21	22	25	26	23	19	22	21	23	21	21	21	15	23	15	25	25	22	24	23	21	24	24	24	22	25	23	23	24	22	24	24	22	17	23	19	22	23	22	21	21	22	21	22	23	24	17	20	24	16	18	24	22	18	21	18	22	25	24	21	16	21	96060.7	89558.9	95965	77840.6	93167.6	97176	83080.4	75015.6	63283.1	90597.2	78555.7	68015.3	86122.3	57750.6	83212.2	79145.2	65833.3	81155.7	71246.7	71499.9	88601.6	76188.2	88719	94797.4	81768.3	83818.8	86711.5	85800.7	92236.3	86978	82627.8	93994.4	83906.9	81092.4	100097	83074.5	90407.5	68058.8	97731.3	77242.7	82852.9	82732.4	91053.9	97236.2	88597.2	86554.4	85663.7	101789	86730.6	111580	95825.8	97801.9	87049.8	81006.2	101619	91955.8	95233.8	98872	134156	97525	134687	95037.3	72187.9	Filtered	110331	95975.9	93118.8	84184.4	83218.3	88443	87063.2	91395.1	83779	88671.1	102197	89334.7	88481.3	101955	106672	103466	120596	78079.9	91703.9	94834.1	77742.3	86501.9	85882.1	84118	83642.8	89013.1	85700.2	95713.4	90506.2	85916.9	92159.5	80216	83176.1	85827.4	83834.6	84054.6	92376.5	101529	93285	78988.6	102204	83120	87518.8	92325	102320	95456.8	94558.3	91919.6	75700	83522.7	91808.5	82956.4	84417.8	99721.4	91710.1	91043.2	107308	95191	90732	104851	90510.5	101980	84420.1	88332	123102	93820.8
51543.6	O00451	O00451	GFRA2	GDNF family receptor alpha-2	O00451	GFRA2_HUMAN	4	2	3	6	6	8	7	5	4	4	8	4	4	5	2	5	5	3	2	1	2	5	3	2	2	3	2	4	5	1	3	3	1	6	2	2	1	7	3	1	7	6	2	7	3	4	3	2	1	1	3	4	7	3	4	7	8	3	2	6	1	3	7	Filtered	7	5	3	8	4	7	4	6	5	3	5	1	4	5	4	2	1	4	2	8	5	1	3	3	3	4	5	7	3	4	4	4	4	3	5	7	2	1	5	4	4	4	1	5	5	6	4	2	8	9	1	3	5	1	1	9	4	1	7	1	5	2	6	5	1	3	4	2	3	6	6	8	7	6	4	4	8	4	4	5	2	5	5	3	2	1	2	5	3	2	2	3	2	4	5	1	3	3	1	6	2	2	1	7	3	1	7	6	2	7	3	4	3	2	1	1	3	4	7	3	4	7	9	3	2	6	1	3	7	Filtered	7	5	3	8	4	7	4	6	5	3	5	1	4	5	4	2	1	4	2	8	5	1	3	3	3	4	5	8	3	4	4	4	4	3	5	7	2	1	5	4	4	4	1	5	5	7	4	2	8	9	1	3	5	1	1	9	4	1	7	1	5	2	6	5	1	3	43490.5	94180.5	49154.3	28330.2	47143.2	51179.5	35360.2	33417.7	47289.1	41645.3	34105	42567.2	53021.7	26001.1	52923.4	36838.3	39029.9	46748.7	77243	96594.9	89432	35942.9	70793.7	59639.9	53036.1	60094.8	65751	53968.6	41822.1	123929	39656.1	66630.7	187598	37009.4	77602.6	46518.6	96242.3	49789.8	53642.8	85666.4	34888.2	40888.9	52382.6	35136.6	55192.5	34690	38671	49181.8	105663	121035	50057.6	36684.8	35261.1	46025.1	35058.6	41134.8	40356.1	39468.3	57493.4	33383.2	108565	40610.3	34509.5	Filtered	32087.4	41279.6	47613	37653.9	39227.6	55912.9	38268.5	32499.4	56911.3	57295.2	33690.6	118826	59487.1	65027.3	50691.9	84302.1	146543	51902.4	65033.9	63691.5	39821.1	92706	46180	44040.1	40343.3	55070.1	43575.2	55378.7	39691.7	44966.4	47962.5	44736.6	49305	58333.9	33688.7	32887.4	45752.9	70894.1	41283.2	37618.9	37291	53309.8	88712.4	39531	34873.1	37225.5	38838.8	89376.1	48372.8	38379.5	64752.4	53609.9	46271.5	85785.9	71381	35737.2	39288.3	103495	40930.8	86892.1	33570.3	64883.3	28240.3	27724.1	82810.2	56802.8
81880.3	O00461	O00461	GOLIM4	Golgi integral membrane protein 4	O00461	GOLI4_HUMAN	12	16	16	17	16	18	15	12	16	16	16	14	18	15	17	16	15	16	16	15	16	14	17	16	15	18	13	16	18	13	15	16	17	14	16	15	13	18	17	14	18	15	13	17	17	15	12	15	15	15	15	13	17	17	16	17	18	13	14	14	14	16	15	Filtered	17	17	15	17	16	17	15	18	15	16	16	12	16	17	13	17	10	15	14	16	17	13	14	14	12	17	17	17	13	16	16	15	16	15	18	16	16	10	15	14	14	18	15	16	17	17	15	16	16	18	11	12	17	11	13	17	17	11	15	9	17	18	17	16	13	15	12	16	16	17	16	18	15	12	16	16	16	14	18	15	17	16	15	16	16	15	16	14	17	16	15	18	13	16	18	13	15	16	17	14	16	15	13	18	17	14	18	15	13	17	17	15	12	15	15	15	15	13	17	17	16	17	18	13	14	14	14	16	15	Filtered	17	17	15	17	16	17	15	18	15	16	16	12	16	17	13	17	10	15	14	16	17	13	14	14	12	17	17	17	13	16	16	15	16	15	18	16	16	10	15	14	14	18	15	16	17	17	15	16	16	18	11	12	17	11	13	17	17	11	15	9	17	18	17	16	13	15	31060.6	31353	24901.1	31302.5	37866.5	32643.2	28366.5	21874.6	25510.2	18757.7	23141.4	21744.4	23438.4	22704.3	18100.6	23381.8	25371.4	26411.5	22576.8	19432.2	23231.7	22862.9	26539	21834.7	21038.1	22846.4	22266.1	24669.2	29463	28169.7	19654.7	25981.4	25075.5	28416.3	22835	20147.1	24443.1	30556	23330.2	28782.5	24354.8	32402.5	24343.7	28983.3	29391.5	31339.5	25307.9	22021	19732.5	24665.9	27894.6	32817.7	25701.6	25486.8	25293.4	26111.6	28024.2	25837.7	28897.5	28383.9	23210	23372.2	25788.1	Filtered	30222.8	26568.3	29750.7	27934.5	23231.2	31089.2	22410.7	23107.7	25856.6	28149.3	28769.4	25553.4	26212.1	26152	30347.6	33910.9	32122	25631.5	25937.7	42116.3	21020.9	19804	21725.2	18869.9	21664.8	25370.7	23131.4	29477.2	27467.5	22381.4	23613.2	21241.7	20156.6	23939	21819.4	19947.5	22956.8	21667.7	23304.6	26341.9	21267.3	23561.1	25783.1	21803.2	23572.8	28059.7	24570.5	26238.7	26800.6	20702.7	22667	27349.6	27146.4	25976.8	21046.2	25929.9	20308	24214.6	21553.1	20480.1	23046	22293.8	23933.9	20813.4	21245.8	26793.2
100895	O00462	O00462	MANBA	Beta-mannosidase	O00462	MANBA_HUMAN	13	11	9	10	12	14	12	10	9	13	15	11	17	14	13	11	13	11	10	8	10	11	11	12	8	14	11	12	13	9	12	13	15	11	10	10	8	13	12	8	13	16	10	11	13	15	13	13	9	11	15	11	15	14	15	17	16	7	15	16	1	15	11	Filtered	16	17	15	15	11	16	17	17	16	14	14	10	14	13	11	12	2	15	8	14	12	11	13	11	10	16	14	17	13	10	13	12	11	13	15	12	11	6	10	11	13	15	9	11	11	11	9	11	15	11	8	10	13	4	10	13	13	6	11	8	14	14	18	11	6	13	13	12	10	11	13	15	13	11	10	14	17	12	19	15	15	13	15	13	11	9	11	12	12	13	9	15	12	13	15	10	13	15	16	12	11	11	9	15	14	8	15	18	10	12	14	17	14	14	9	11	17	12	17	15	16	19	17	8	16	17	2	16	12	Filtered	18	19	16	16	12	18	19	19	17	15	15	10	16	14	12	13	2	15	8	15	13	12	14	12	10	18	15	18	14	11	14	13	13	14	17	14	13	6	11	12	14	16	10	13	11	12	10	11	17	13	8	12	15	5	10	14	14	6	11	8	16	16	20	12	6	15	23984.9	22192.7	36608.4	23279.9	30676.5	32679.2	25876.7	19228.2	18878.8	25290.2	20720.5	20829.1	22658.8	20636.6	21251.9	17946.3	16955.4	17224.7	17938.1	19925.9	19195.2	19211.4	33988.3	19434.6	20416.1	28722.6	26637	16175.8	27163.9	13252.3	27581.8	23265.1	24369.3	19505.3	23834.1	17558.2	17444.4	20162.7	21857.1	22411.4	26490.5	21531.2	23631.6	21287.3	18161.1	22822.4	22770.6	25160.3	22635.2	22361.3	27298.2	24268.2	26815.3	23002.4	30531	22501.2	22518.9	19184.2	34605.4	24085.2	5557.9	39004.5	20354.1	Filtered	25755.1	32279.4	17804.2	23052.1	20454.3	29847	22800.1	27175.9	18210.7	23642.7	24353.8	28197.4	23272.8	21036.8	22357.6	27698.4	13506.9	19644.1	26515.6	28470.5	21958.8	24442	29093.6	23062.4	22090.8	23535.7	29478.2	27863	23414.8	19272.7	21651.7	22590.7	24926.7	22059.6	24659.1	21672.3	26907.2	23525.3	21093.8	25201	23749.2	17915.1	20730.6	21546.6	24034.6	18239.6	21848	36051.6	28966.4	26524.6	19108.2	22520.1	21635.2	19128.6	24620.4	21183.8	29718.2	35497.3	19565.5	27602.2	28681.3	30365.6	28856	21667.4	28960.4	22456.5
214846	O00468-6	O00468-6	AGRN	Isoform 6 of Agrin	O00468-6	AGRIN_HUMAN	12	18	13	14	18	20	17	17	19	18	18	16	20	16	18	19	17	19	18	16	18	17	17	17	15	19	20	19	18	15	16	17	18	17	18	15	13	19	15	13	19	16	12	16	16	14	13	14	11	13	17	12	17	17	16	20	19	15	18	16	9	14	17	Filtered	22	19	14	20	15	19	22	23	17	15	19	13	18	17	11	16	9	15	14	17	15	17	18	16	15	19	16	18	15	15	17	17	17	16	16	15	17	12	18	14	16	17	17	16	16	16	14	18	17	19	13	16	19	13	13	16	17	11	15	10	18	15	17	14	7	15	12	18	13	14	18	20	17	18	20	19	18	17	21	16	18	19	18	19	18	16	18	17	17	17	16	20	20	20	19	15	17	18	18	17	19	16	13	20	15	13	20	17	12	17	16	15	14	14	11	13	18	12	18	18	16	21	19	15	18	16	9	15	17	Filtered	23	19	14	21	15	20	23	24	17	15	20	13	19	18	12	17	9	15	14	17	15	18	18	17	15	19	16	19	15	16	17	17	18	16	16	16	18	12	19	14	16	17	17	16	16	16	14	18	17	20	13	16	20	13	13	17	18	11	15	10	18	16	18	15	7	16	67884.7	53625.7	53193.2	49365.6	52078.5	60370.4	55965.9	42852.2	41183.3	39202	49285.2	41464.7	36371.2	40945.6	49713.2	43558.4	38085	46931.5	51707.6	47697.4	49597.4	35071.5	47366.8	36251.4	42813.7	41828.8	51255.4	37756.7	44325.1	38012.7	45015.5	43465.6	38900.3	36751.5	54664.7	46060.1	55079.1	48939.7	47679	43081.3	49063.1	48721.2	55531.9	45882.8	43395.7	42155.4	53218.4	48119.1	45384.6	60592.1	45653.4	44232.8	47994	53528.5	52335.8	38443.7	46705.4	46327.4	43264.4	49779.7	49037.1	50977.6	43385.5	Filtered	49805	53361.5	52341.4	53068.6	45636.3	47009.2	45060.9	44107.9	51274.1	57133.1	48064.2	50925.4	55717.7	60070.7	46009.4	44864.9	72059.2	47519.5	49805.9	81238.5	55598.2	45023.6	50676.6	42818.4	47438.8	46644.9	49296.5	54740.9	50599.2	44105.2	50924.8	46679.2	45982.8	49864.9	48056.3	51356.9	46252.9	48314.6	45458.5	52012.9	51481.3	59398.9	49224.3	48793.7	51034.2	47456.2	49487.9	49756	52472.5	39282.5	47390.4	53793.7	45654.3	56269.9	43424.4	54278.6	50265.2	54969.6	52746.8	57282.6	46162	60519.8	43237	52533.7	58274.5	50845.8
135071	O00533	O00533	CHL1	Neural cell adhesion molecule L1-like protein	O00533	NCHL1_HUMAN	30	29	29	33	31	34	32	30	33	32	35	33	36	33	32	33	34	34	31	28	33	31	31	32	29	33	28	33	34	31	29	36	36	35	30	28	27	37	33	30	33	33	30	34	32	29	29	30	27	31	33	31	35	28	27	35	33	29	30	30	27	29	32	Filtered	32	32	29	36	30	34	34	35	35	30	33	26	31	32	31	31	27	33	27	33	30	28	30	29	27	33	32	36	27	30	31	29	31	27	30	31	26	25	32	30	28	32	27	28	32	30	28	31	36	31	26	30	30	26	27	33	34	26	31	26	31	31	34	29	26	30	32	31	31	36	33	38	35	32	35	34	38	35	37	36	36	37	37	39	34	31	37	34	33	34	32	36	31	35	37	34	33	39	39	38	34	29	31	41	36	32	36	37	32	37	36	31	33	33	30	34	37	34	39	30	30	39	36	32	32	33	29	32	36	Filtered	34	35	32	39	33	37	38	38	38	32	34	28	35	36	32	33	28	37	28	36	34	30	32	31	29	36	36	40	30	33	33	32	32	30	33	33	28	27	34	33	32	35	30	31	35	34	31	35	39	34	28	33	33	29	29	35	37	28	33	28	34	33	37	31	27	33	374354	437745	357568	350491	518772	496098	325241	292335	348490	264948	287796	284986	309714	278689	219871	229123	250178	249251	298011	273048	338194	252532	404418	215202	296126	332426	286161	327792	408521	275001	273227	327127	360925	357986	339380	255429	265051	411719	298571	235742	354719	405729	263304	395480	356457	285836	258125	253745	332209	350698	338869	282641	349626	328378	303760	368552	435975	323870	307319	382364	362421	265751	375598	Filtered	347640	355226	281395	415629	330723	388964	296498	285783	342333	400256	285388	310539	445409	341582	397823	361227	384405	379941	312510	634842	329204	251597	315812	297545	315057	374661	347149	517708	308498	326955	353790	343349	356535	382538	311128	349368	290705	270020	366952	374558	318057	334921	346556	363131	337977	427555	371987	388724	461065	334250	247102	357052	353688	377646	299507	395900	337090	284267	400927	259815	332485	338484	270697	233911	330863	357807
136698	O00533-2	O00533-2	CHL1	Isoform 2 of Neural cell adhesion molecule L1-like protein	O00533-2	NCHL1_HUMAN	1	1	1	1	1	1	1	1	1	1	1	1	1	1	1	1	1	1	1	1	1	1	1	1	1	Filtered	Filtered	1	1	1	Filtered	1	1	1	1	1	Filtered	1	1	Filtered	1	1	1	1	1	1	1	1	1	1	1	1	1	1	1	1	1	1	1	1	1	1	1	Filtered	1	1	1	1	1	1	1	1	1	1	1	1	1	1	1	1	1	1	Filtered	1	Filtered	1	1	1	1	1	1	1	1	Filtered	1	1	1	1	1	Filtered	1	1	1	1	Filtered	1	Filtered	1	1	1	1	1	1	1	1	1	1	1	Filtered	1	1	1	1	1	1	1	1	1	1	1	1	1	1	1	1	1	1	1	1	1	1	1	1	1	1	1	1	1	1	1	1	1	1	1	1	Filtered	Filtered	1	1	1	Filtered	1	1	1	1	1	Filtered	1	1	Filtered	1	1	1	1	1	1	1	1	1	1	1	1	1	1	1	1	1	1	1	1	1	1	1	Filtered	1	1	1	1	1	1	1	1	1	1	1	1	1	1	1	1	1	1	Filtered	1	Filtered	1	1	1	1	1	1	1	1	Filtered	1	1	1	1	1	Filtered	1	1	1	1	Filtered	1	Filtered	1	1	1	1	1	1	1	1	1	1	1	Filtered	1	1	1	1	1	1	1	1	1	1	1	93530.2	93255	84930.3	96340	99231.6	108977	94955.3	76015.4	97296.4	102691	91932.9	93500.3	95452	83276.6	61666.4	101879	100708	88192.9	93770.4	93919.7	94672.1	79187.1	87620.9	67893	41705.7	Filtered	Filtered	62645.4	94283.2	70754.2	Filtered	81294.3	111083	68028.8	84449.5	68401.5	Filtered	109034	88147.5	Filtered	79206.4	98414.3	85824.8	109572	92946.6	91924.7	71800.5	90196.7	101071	81536.9	116471	100755	108948	87804.4	96235.5	96571.1	109821	101576	103566	113267	77535.6	92110.5	92234.6	Filtered	92615.7	85872.7	90247.7	134214	90333.9	112943	77891.8	96917.9	85751.3	100125	93271.8	86543.2	87966.4	81852.6	109227	120499	88911.3	113394	Filtered	151370	Filtered	81747.8	105093	90795.1	97973.4	110840	101642	150014	78577.5	Filtered	78341.4	79264.1	95742.2	77017.6	81256.4	Filtered	87064.5	68141.5	73422.7	71226.6	Filtered	55711.3	Filtered	62419.8	57121.6	88864.8	88012.6	79406.5	90138	87171.9	42757.5	86539.5	105040	79991.9	Filtered	83099.1	94455.1	82393.7	83324.5	70067.8	100750	93045.4	99439.7	85192.6	53442.3	99294.7
32444.38;32444.38-3	O00560;O00560-3	O00560;O00560-3	SDCBP	Syntenin-1;Isoform 3 of Syntenin-1	O00560;O00560-3	SDCB1_HUMAN	1	1	2	2	1	2	2	1	1	2	2	2	1	1	3	2	2	2	1	1	1	2	2	1	1	1	1	1	1	1	1	2	1	1	1	1	1	1	1	1	1	1	2	1	1	1	1	1	1	1	3	1	2	2	2	2	1	Filtered	2	1	1	2	1	Filtered	2	2	1	1	1	2	1	1	1	1	1	1	1	1	1	1	1	1	1	1	1	2	2	1	1	1	1	1	1	1	1	2	2	1	2	2	1	1	2	1	2	1	2	1	1	1	1	1	1	2	1	1	1	1	1	1	1	1	1	1	1	1	2	1	1	2	1	1	3	2	1	3	2	1	1	2	2	2	1	1	3	2	2	2	1	1	1	2	2	1	1	1	1	1	1	1	1	2	1	1	1	1	1	1	1	1	1	1	2	1	1	1	1	1	1	1	3	1	2	2	3	2	1	Filtered	3	1	1	2	1	Filtered	2	2	1	1	1	2	1	1	1	1	1	1	1	1	1	1	1	1	1	1	1	2	2	1	1	1	1	1	1	1	1	2	2	1	2	2	1	1	2	1	2	1	2	1	1	1	1	1	1	2	1	1	1	1	1	1	1	1	1	1	1	1	2	1	1	2	20502.7	15362.8	12157.9	7596.54	11847.4	6701.71	9403.61	13850.8	13504.8	16096.4	12803.5	13106.7	13256.6	13492.6	14526.2	14330.5	14427.4	13391.4	12812.5	4789.97	16938.7	5264.57	17705	13960.1	19659.1	15818.4	21929.3	6316.11	10374.9	14266.4	15404.2	10186	10643	10225.9	23053.7	12969.1	22712.5	6936.13	26825.2	16011.4	14672.5	12629.7	12118.8	13706.7	13201.5	16760.3	16869.4	21379.5	21290	16912.6	12965.8	18622.6	14684.8	9505.68	18192.2	9457.48	13795	Filtered	25559.5	10106.1	5712.01	21874.8	7280.34	Filtered	124981	14094.4	16511.6	12560.1	10022.5	10085.9	15081.3	12761.8	13941.7	10504.7	25173.8	20387.8	4571.12	13277.8	16191.5	11679.2	11354.7	7724.86	12924.9	11529.8	13089.1	23574.8	31926.7	12982.6	16076.9	13606.4	12633.9	10697.2	15662.3	16562	15879.3	13100.6	13116.8	17355	8382.64	16433.4	8957.68	30282.5	11431.3	16585	15751.4	17652.5	11370.1	14311	28369.7	16479.7	17656.6	16616.7	15683.8	10431.9	21807.8	9643.82	11433.3	12690.3	10944.3	9044.96	13204.3	15106.6	12971.5	10642.1	14019.3	21701.4	15851.2	11423.9	13349.8	13213.8
29480.8	O00584	O00584	RNASET2	Ribonuclease T2	O00584	RNT2_HUMAN	6	6	6	7	7	7	8	6	7	6	9	8	9	8	9	9	9	8	9	7	5	5	7	7	7	8	7	7	7	6	6	7	7	6	8	6	5	8	8	8	8	8	6	8	6	8	5	7	6	5	6	7	8	6	7	9	8	6	9	8	5	9	8	Filtered	9	8	7	8	4	8	8	9	9	8	9	6	7	7	5	6	4	6	6	6	8	5	7	8	6	8	8	9	9	7	7	9	8	8	9	9	9	6	8	7	8	9	6	7	8	7	8	6	8	7	5	6	7	6	6	7	8	4	7	4	7	7	7	7	5	7	6	7	7	7	7	7	8	7	7	7	11	8	9	8	9	10	10	9	9	7	5	6	8	8	7	10	8	8	7	6	6	8	7	6	8	6	5	10	9	9	10	9	6	8	7	9	5	7	7	5	7	7	10	7	8	11	9	7	10	9	5	9	9	Filtered	11	9	7	9	4	10	8	11	10	8	11	6	8	7	5	6	4	7	6	7	8	6	8	8	6	9	10	10	9	8	7	9	8	8	9	10	10	6	9	7	8	11	6	8	9	7	8	7	10	9	5	7	8	6	7	9	9	4	7	4	7	8	9	8	5	8	47454.5	60556	56347.2	46076	59116	57254.1	68176.4	31215.8	38211.1	55393.1	39895.2	40481.2	53440.9	55347	51571.8	34686.5	44784.2	41013.2	37405.7	51762.2	38289.6	43222	49785.8	45703.1	43103.8	46593.6	55203.5	44915.8	44902.8	56946	59409	48115.3	50073.2	44368.9	32424.3	46757	45625.6	32741.8	38694.2	36086.7	40334.2	48351.1	40629.2	31714.3	36783.3	47112.9	43412.1	57630.1	50254.4	47046.5	52108.4	35169	45014	57101.2	50534.3	45660.5	39337.3	49512.3	44534.8	62395.8	46268.2	51066.1	32775.9	Filtered	32462.7	46963.7	48473	33625.4	35028.2	58472.7	41557.2	36820.4	44440.8	30704.9	41388.8	38326.6	37617.1	35946.8	49163.9	48842.2	38804	50010.1	70211.3	49272	49795.9	40505.5	47187.2	46034.3	45126.6	38142	41602.3	44325.8	49868.8	23032.2	42901.9	45565.2	57771.6	49094.7	64180.7	39864.5	51403.5	60540.4	39328.8	46622.6	48798.6	48219.4	57911.8	50959.8	49169.9	51682.1	45623.5	45118.3	57449.4	60778	39144.5	66892.9	50054.8	41459.4	55888	40122.1	41012.2	44004.7	58420.9	52120.8	44082.5	61065.8	47734.5	49399.9	72620.5	51904.8
113744.1;113744.1-2	O00754;O00754-2	O00754;O00754-2	MAN2B1	Lysosomal alpha-mannosidase;Isoform 2 of Lysosomal alpha-mannosidase	O00754;O00754-2	MA2B1_HUMAN	6	5	5	6	8	8	8	9	9	9	9	7	10	9	8	8	9	7	6	7	6	9	8	7	7	10	8	7	9	7	8	10	8	8	6	7	5	6	6	6	9	9	6	5	7	7	7	7	7	6	8	5	11	9	10	10	7	7	7	8	4	9	7	Filtered	8	10	7	7	6	9	8	10	9	4	7	6	7	6	5	7	Filtered	7	5	4	7	3	7	7	8	9	10	12	8	7	6	8	8	8	11	9	8	5	9	6	10	9	8	8	9	9	4	7	8	10	5	6	7	3	8	10	8	4	7	2	7	9	12	8	5	5	6	5	5	6	8	8	8	9	9	9	9	7	10	9	8	8	9	7	6	7	6	9	8	7	7	10	8	7	9	7	8	10	8	8	6	7	5	6	6	6	9	9	6	5	7	7	7	7	7	6	8	5	11	9	10	10	7	7	7	8	4	9	7	Filtered	8	10	7	7	6	9	8	10	9	4	7	6	7	6	5	7	Filtered	7	5	4	7	3	7	7	8	9	10	12	8	7	6	8	8	8	11	9	8	5	9	6	10	9	8	8	9	9	4	7	8	10	5	6	7	3	8	10	8	4	7	2	7	9	12	8	5	5	18506.2	11404.5	12865.6	12178.6	12524.2	15201.3	20904	8260.78	10977.4	20693.7	13049.1	12827.4	12019.1	17014.2	15902.7	8072.45	13600.8	6032.8	11712.1	11507.8	5257.67	9949.03	14595.5	9667.41	14432.6	12834.3	13407.5	8736.42	10038.5	16130.1	12673.7	9610.41	7554.57	11746.9	10550.3	9758.36	12645.5	8046.66	13792.8	14561.6	11032.2	13243	11411.5	10758.6	15586.3	11462.5	13239.3	16523.1	15316.7	15623.4	16148	12206.8	11471	12986.7	13157.5	15954.7	7627.59	9861.64	17408.1	17571.3	19852.7	23215.9	17205.7	Filtered	11355.5	14268.3	18841.5	14401.2	11215.2	12460	18404.6	10987.7	9442.54	10008.3	12462.4	12078.2	14307.2	12209.5	16164.2	15951.2	Filtered	11342.4	22380.6	12158.5	15704.2	17757.8	14712.2	14092.5	13136.7	10459.9	12919.3	12082.2	17902.6	11634.7	16672.4	12523.1	13644.6	13532.9	24198.3	14731.1	15708.7	16356.7	17848.4	12042.4	14953.4	14538.8	15322.1	11059.9	11830.2	12434.5	13366.7	13017.8	8505.22	13726.7	11388	6298.98	8164.07	4468.39	10380.1	7935.27	12804.4	11294.8	14102.8	11850.2	13357.3	17994.7	17818.6	17254.6	17234.9	20839.8
45997.3	O14498	O14498	ISLR	Immunoglobulin superfamily containing leucine-rich repeat protein	O14498	ISLR_HUMAN	5	6	5	5	6	8	7	7	7	7	7	6	7	7	6	7	6	7	7	6	6	7	7	7	6	7	7	6	6	6	6	6	7	5	6	5	5	6	5	5	7	7	6	6	6	5	5	6	5	5	5	7	7	7	6	8	6	6	8	6	5	6	6	Filtered	7	6	6	6	5	6	6	6	6	6	6	5	6	6	5	6	5	7	6	6	7	6	7	6	6	7	6	6	6	6	6	7	5	7	7	7	7	5	7	6	6	7	6	7	7	6	6	7	7	7	5	6	7	6	6	6	6	6	6	7	6	7	7	7	5	7	6	6	6	6	7	9	8	8	8	8	8	7	8	8	7	8	7	8	8	7	7	8	7	8	6	7	7	6	7	6	6	7	8	5	6	6	5	7	6	5	8	8	6	7	7	5	6	7	6	5	5	8	8	8	7	9	7	7	9	7	5	7	7	Filtered	8	7	7	7	6	7	7	7	7	6	7	5	7	7	6	7	5	8	7	7	7	6	7	6	7	8	7	7	7	7	7	8	6	7	8	8	8	5	8	7	7	8	6	8	8	7	7	8	8	8	5	6	7	6	6	7	7	7	7	7	7	8	8	8	5	8	164520	182552	208433	172135	168650	149565	157599	131918	116650	159752	119639	143441	119314	105913	175454	120005	133822	115483	148606	163519	126659	128181	118303	124244	137772	126836	130399	149500	116079	134973	141422	92316.9	74372.1	110311	136156	125481	187579	113597	103034	155634	115942	111815	143347	112253	120175	162623	144169	177169	148241	175523	208698	119669	127177	152638	159782	130547	131316	175812	136982	158499	324888	136579	146765	Filtered	129127	133908	141119	126096	155963	159639	121676	145367	145332	170081	147947	217133	162040	155925	165718	142216	329561	128254	168767	157372	134249	158147	127669	151212	126655	115909	131781	124935	145300	132446	157169	127383	160457	133736	111620	128612	153412	206305	116231	118114	131447	162376	118437	117072	111710	122337	128662	122507	92720.9	124210	227050	124574	126838	166668	214639	121539	104007	168825	142048	164591	141625	138910	126464	139465	185291	125675
173501	O14514	O14514	ADGRB1	Adhesion G protein-coupled receptor B1	O14514	AGRB1_HUMAN	2	2	2	2	1	6	2	3	3	1	6	2	4	3	3	5	3	2	2	Filtered	1	3	3	2	1	5	3	6	5	1	2	4	2	1	2	1	Filtered	5	2	1	5	4	1	3	1	1	1	1	2	2	2	1	4	2	1	3	2	1	2	2	1	2	2	Filtered	2	4	2	5	1	3	3	4	4	Filtered	3	Filtered	3	1	2	2	Filtered	3	2	3	3	1	1	2	2	4	4	6	2	1	1	2	2	1	5	3	2	2	4	2	3	3	1	2	2	4	2	4	4	4	Filtered	3	5	1	1	3	3	Filtered	4	Filtered	3	2	4	1	1	1	2	2	2	2	1	6	2	3	3	1	6	2	4	3	3	5	3	2	2	Filtered	1	3	3	2	1	5	3	6	5	1	2	4	2	1	2	1	Filtered	5	2	1	5	4	1	3	1	1	1	1	2	2	2	1	4	2	1	3	2	1	2	2	1	2	2	Filtered	2	4	2	5	1	3	3	4	4	Filtered	3	Filtered	3	1	2	2	Filtered	3	2	3	3	1	1	2	2	4	4	6	2	1	1	2	2	1	5	3	2	2	4	2	3	3	1	2	2	4	2	4	4	4	Filtered	3	5	1	1	3	3	Filtered	4	Filtered	3	2	4	1	1	1	14378.9	46692.7	25964.3	19703.2	33282.8	18641.1	37789.1	14344.1	17606.2	13976.9	12007.1	14075.7	16568.5	17223.9	13693.7	46056.1	28907.1	331250	6726.01	Filtered	41234.8	17835.7	18185.4	14187.5	20738.6	12648.4	15686.9	10364.4	142009	25838.5	17409.2	18532.6	24124.6	30385.6	901890	14685.2	Filtered	191734	805626	77287.3	28781.4	15813.1	2.41072e+06	21212.9	9500.08	16073.7	13633.6	1.96763e+06	17808.1	20047.2	33744.6	22853	22417.5	29399	9034.28	22388.9	54392.1	40244.9	56528.5	36757.9	85283.6	68061.9	40752	Filtered	18165.7	19333.8	48280.3	21788.5	8799.06	27383.7	36626	14424	21635.2	Filtered	14627.4	Filtered	18879.8	5903.34	32953.4	10223.8	Filtered	17586.4	19656.1	31946.1	17409.6	5527.32	18273.4	520574	32806	19818.2	11717.8	18747.1	12092.3	15486.8	14651.2	20390.8	21037.2	21325.7	14514.4	16608.1	9732.13	15183.2	19961.1	23434.5	49048.9	289132	63535.5	17701.1	18656.2	23223.4	20764.6	22823.5	28436.3	19546.9	Filtered	16704.2	15522.7	18497.4	18600.6	18051.2	11281	Filtered	185316	Filtered	17704.5	728856	195655	1.23983e+06	2.92805e+06	20787.2
162134.06;162134.06-1	O14522;O14522-1	O14522;O14522-1	PTPRT	Receptor-type tyrosine-protein phosphatase T;Isoform 1 of Receptor-type tyrosine-protein phosphatase T	O14522;O14522-1	PTPRT_HUMAN	3	4	3	3	4	6	5	3	5	2	5	4	5	4	3	5	3	4	3	2	2	4	3	2	3	6	2	4	4	2	2	5	6	4	3	2	1	6	2	1	5	4	1	3	2	2	2	2	2	2	3	2	6	2	2	6	4	1	3	3	1	2	6	Filtered	4	4	1	7	2	7	5	6	5	3	2	1	4	3	2	2	1	2	3	7	4	1	1	1	2	3	4	6	3	2	4	2	2	2	3	6	3	1	2	2	2	4	2	3	4	4	2	2	9	7	2	1	3	1	2	3	4	Filtered	6	Filtered	4	2	5	2	1	1	3	4	3	3	4	6	5	3	5	2	5	4	5	4	3	5	3	4	3	2	2	4	3	2	3	6	2	4	4	2	2	5	6	4	3	2	1	6	2	1	5	4	1	3	2	2	2	2	2	2	3	2	6	2	2	6	4	1	3	3	1	2	6	Filtered	4	4	1	7	2	7	5	6	5	3	2	1	4	3	2	2	1	2	3	7	4	1	1	1	2	3	4	6	3	2	4	2	2	2	3	6	3	1	2	2	2	4	2	3	4	4	2	2	9	7	2	1	3	1	2	3	4	Filtered	6	Filtered	4	2	5	2	1	1	14919.5	20669.5	22733.8	16838.6	25868.6	28627.7	25363.2	19336	15269.8	20879.6	16409	13267.3	13212.8	15876.4	19450.9	25315	17355.4	10629.5	17527.6	14560.6	46248.4	32653	23680.9	40516.4	23772.5	15692.8	17640.8	12536.9	19785	10662.6	12340.6	13037.9	16414.1	18572.1	41750.9	283461	15306.1	33131.2	106831	9562.16	27296.3	38261.6	15316.2	21338.7	14127.1	15747.7	15517.3	14993.3	17261.3	17835.1	19765.8	14328.7	14773	18927.4	17060	20688.6	21953.4	14178.8	39332.1	33053.3	22800.5	46105.6	26823.1	Filtered	13793.1	17558.6	19290.9	19775.2	24989.2	25822.9	14592.7	14433.9	16201	17880.3	77651.2	11870.5	12319.1	13455.5	9626.89	10149.4	12421.8	19759.9	38786.9	16625.6	14336.4	6144.47	14138.9	16861.3	22681.9	14019.6	39344.6	15137.1	100920	11125.1	23494.4	67153.5	18709.4	13178.3	13304.3	13952.4	6708.73	11043.1	105825	50235.6	10350.7	23606.7	98315.6	27011	35192.4	21125.6	10402.7	15015.5	21762.9	14778.5	250743	26222.2	51062	15193.9	278255	42310.8	36745.9	Filtered	36135.8	Filtered	11898.4	8645.82	13798.7	18731.8	17323.8	19876.2
144912.75;144912.75-2	O14525;O14525-2	O14525;O14525-2	ASTN1	Astrotactin-1;Isoform 1 of Astrotactin-1	O14525;O14525-2	ASTN1_HUMAN	2	2	1	4	3	4	3	3	4	2	3	2	3	1	1	2	3	2	2	3	3	3	3	1	2	4	2	3	3	Filtered	3	3	4	2	1	Filtered	1	5	3	1	4	5	Filtered	4	2	2	Filtered	2	2	1	2	2	4	4	Filtered	5	5	1	Filtered	1	Filtered	1	3	Filtered	2	5	3	5	2	4	2	4	3	1	2	1	2	2	1	Filtered	Filtered	2	Filtered	4	1	Filtered	Filtered	2	Filtered	3	3	5	1	2	1	1	1	2	4	4	1	Filtered	3	1	1	3	Filtered	1	1	3	2	Filtered	5	4	Filtered	1	3	Filtered	Filtered	4	2	Filtered	3	Filtered	3	Filtered	3	3	Filtered	1	2	2	1	4	3	4	3	3	4	2	3	2	3	1	1	2	3	2	2	3	3	3	3	1	2	4	2	3	3	Filtered	3	3	4	2	1	Filtered	1	5	3	1	4	5	Filtered	4	2	2	Filtered	2	2	1	2	2	4	4	Filtered	5	5	1	Filtered	1	Filtered	1	3	Filtered	2	5	3	5	2	4	2	4	3	1	2	1	2	2	1	Filtered	Filtered	2	Filtered	4	1	Filtered	Filtered	2	Filtered	3	3	5	1	2	1	1	1	2	4	4	1	Filtered	3	1	1	3	Filtered	1	1	3	2	Filtered	5	4	Filtered	1	3	Filtered	Filtered	4	2	Filtered	3	Filtered	3	Filtered	3	3	Filtered	1	11689.3	10325.3	8685.81	8158.72	7244.86	12078.4	12438.5	5616.42	9378.35	3705.18	8329.02	4744.21	7410.69	8371.21	7786.23	7418.91	7462.96	4719.29	4836.22	5273.88	7318.46	6087.59	9148.29	2408.11	3377.02	8694.16	5946.2	6290.51	9359.94	Filtered	4270.06	6192.67	7680.04	6957.08	4939.72	Filtered	3770.05	11706.1	5541.94	3646.21	10012.2	8171.15	Filtered	10574.5	3683.19	4000.6	Filtered	6855.94	8505.81	9933.35	11526.7	5779.75	6651.99	7618.14	Filtered	6420.17	7279.83	6273.3	Filtered	5333.12	Filtered	9766.33	8338.05	Filtered	4971.77	7797.7	8123.65	9238.32	7508.39	5897.07	9880.83	6123.7	7512.22	9361.52	7111.37	8388.62	8633.61	9896.53	2376.43	Filtered	Filtered	9792.7	Filtered	11075	9499.74	Filtered	Filtered	5046.24	Filtered	3395.17	6959.9	12666.1	3391.84	5071.69	6749.2	8715.72	10679.6	7234.33	7371.97	7807	1341.43	Filtered	7942.99	1614.57	2427.62	8970.74	Filtered	2486.43	7091.03	9369.79	8131.97	Filtered	10236.6	7603.83	Filtered	6274.53	10584.3	Filtered	Filtered	9011.74	8837.88	Filtered	9258.84	Filtered	6829.48	Filtered	6999.71	5226.37	Filtered	4202.08
17135.6	O14558	O14558	HSPB6	Heat shock protein beta-6	O14558	HSPB6_HUMAN	Filtered	Filtered	Filtered	2	Filtered	Filtered	1	Filtered	Filtered	Filtered	1	Filtered	Filtered	2	Filtered	Filtered	Filtered	Filtered	Filtered	1	Filtered	Filtered	1	Filtered	3	1	1	3	Filtered	3	2	1	Filtered	2	1	Filtered	Filtered	1	3	Filtered	Filtered	1	Filtered	Filtered	2	1	1	Filtered	2	1	Filtered	3	1	1	2	2	1	1	1	Filtered	2	3	2	Filtered	2	3	2	Filtered	Filtered	3	2	3	1	1	3	Filtered	Filtered	2	Filtered	Filtered	Filtered	3	Filtered	Filtered	1	1	Filtered	Filtered	Filtered	Filtered	Filtered	Filtered	Filtered	Filtered	Filtered	1	Filtered	Filtered	Filtered	Filtered	Filtered	Filtered	1	2	Filtered	1	Filtered	Filtered	Filtered	Filtered	Filtered	Filtered	Filtered	Filtered	Filtered	Filtered	Filtered	Filtered	Filtered	Filtered	Filtered	Filtered	1	Filtered	Filtered	1	Filtered	1	Filtered	Filtered	Filtered	Filtered	Filtered	2	Filtered	Filtered	1	Filtered	Filtered	Filtered	1	Filtered	Filtered	2	Filtered	Filtered	Filtered	Filtered	Filtered	1	Filtered	Filtered	1	Filtered	3	1	1	3	Filtered	3	2	1	Filtered	2	1	Filtered	Filtered	1	3	Filtered	Filtered	1	Filtered	Filtered	2	1	1	Filtered	2	1	Filtered	3	1	1	2	2	1	1	1	Filtered	2	3	2	Filtered	2	3	2	Filtered	Filtered	3	2	3	1	1	3	Filtered	Filtered	2	Filtered	Filtered	Filtered	3	Filtered	Filtered	1	1	Filtered	Filtered	Filtered	Filtered	Filtered	Filtered	Filtered	Filtered	Filtered	1	Filtered	Filtered	Filtered	Filtered	Filtered	Filtered	1	2	Filtered	1	Filtered	Filtered	Filtered	Filtered	Filtered	Filtered	Filtered	Filtered	Filtered	Filtered	Filtered	Filtered	Filtered	Filtered	Filtered	Filtered	1	Filtered	Filtered	1	Filtered	1	Filtered	Filtered	Filtered	Filtered	Filtered	8800.64	Filtered	Filtered	11494.1	Filtered	Filtered	Filtered	2641.54	Filtered	Filtered	2030.76	Filtered	Filtered	Filtered	Filtered	Filtered	8907.2	Filtered	Filtered	5281.06	Filtered	13602.4	17508.9	10129.3	5933.87	Filtered	9727.47	13577	5245.75	Filtered	6815.94	3662.92	Filtered	Filtered	2637.24	7679.75	Filtered	Filtered	4893.48	Filtered	Filtered	5645.35	4785.57	2066.45	Filtered	6841.56	5158.94	Filtered	18728.8	11824.6	9920.81	13187.4	6418.43	10854.2	23352.8	6149.28	Filtered	32706.5	14545.3	12733.8	Filtered	8010.55	12985.8	8216.73	Filtered	Filtered	8063.97	9422.75	7772.26	6346.23	6970.26	16739.8	Filtered	Filtered	13272	Filtered	Filtered	Filtered	9365.86	Filtered	Filtered	13616.2	13686.7	Filtered	Filtered	Filtered	Filtered	Filtered	Filtered	Filtered	Filtered	Filtered	3744.5	Filtered	Filtered	Filtered	Filtered	Filtered	Filtered	7327.44	7174.92	Filtered	4957.42	Filtered	Filtered	Filtered	Filtered	Filtered	Filtered	Filtered	Filtered	Filtered	Filtered	Filtered	Filtered	Filtered	Filtered	Filtered	Filtered	23847.4	Filtered	Filtered	3383.36	Filtered	4377.73	Filtered	Filtered
143093	O14594	O14594	NCAN	Neurocan core protein	O14594	NCAN_HUMAN	16	16	15	19	18	21	19	16	16	15	23	17	22	20	17	21	18	18	19	17	18	18	16	16	17	19	16	17	18	13	17	17	19	18	17	12	12	19	19	14	19	18	16	16	16	17	16	17	16	17	16	16	19	18	17	20	21	17	15	19	13	18	19	Filtered	21	19	18	20	17	20	20	21	21	18	18	12	16	18	14	18	11	18	14	21	18	13	16	15	15	17	20	22	17	18	17	16	17	18	21	21	16	13	22	19	15	19	15	19	16	22	18	16	22	20	13	18	20	13	17	23	18	9	17	11	18	17	21	18	11	18	16	16	15	19	18	21	19	16	16	15	23	17	22	20	17	21	18	18	19	17	18	18	16	16	17	19	16	17	18	13	17	17	19	18	17	12	12	19	19	14	19	18	16	16	16	17	16	17	16	17	16	16	19	18	17	20	21	17	15	19	13	18	19	Filtered	21	19	18	20	17	20	20	21	21	18	18	12	16	18	14	18	11	18	14	21	18	13	16	15	15	17	20	22	17	18	17	16	17	18	21	21	16	13	22	19	15	19	15	19	16	22	18	16	22	20	13	18	20	13	17	23	18	9	17	11	18	17	21	18	11	18	93317.6	93507.4	69167	79490.5	89402	91853	84875.4	73479.7	84225	56680.7	74384.5	72163.1	91582	70409.1	62657.1	65448.8	76955.2	76223	77003.9	66690.8	78124.2	64772.3	94627.9	56908.8	73785.8	93361.3	72445.1	86233	86450.5	64453	65963.3	82436.5	81647.2	86901.5	84663.7	66439	61143.4	124655	85078.8	56077.4	92252.5	101578	64283.7	94835.3	59259.9	74689.5	61589.1	62285.1	69648.5	77297.7	80503.5	68028.3	96051.1	69703.5	79145.3	72095.6	99372.3	67499.5	86255.5	94229.7	76580.8	76868.3	88209.5	Filtered	92095.8	99484.6	75289.8	107836	85645.9	101064	70392.5	72373	82144.1	75300.8	62768.6	59941.4	110676	85655.5	85532.4	79174.2	75531.7	106029	95295.3	147461	74013.8	61473.1	69484.3	68820.4	76559.5	79418.3	77599.6	119401	77952.5	70855.6	85885.7	83152	89483.2	78698.7	71410.6	71713	64019.4	75609.2	78141.6	83122	92887.2	79065.8	79339.5	78183.6	73309.6	96526.3	94189.1	115028	123593	80386.2	52782.6	95959.7	90319.2	77343.7	72822.6	93078.9	84496.7	55329.5	95875.6	72590.3	69880.2	95329.4	71644.8	84103.1	95601.3	89242.6
24947.13;24947.13-2	O14668;O14668-2	O14668;O14668-2	PRRG1	Transmembrane gamma-carboxyglutamic acid protein 1;Isoform 2 of Transmembrane gamma-carboxyglutamic acid protein 1	O14668;O14668-2	TMG1_HUMAN	1	1	1	1	Filtered	Filtered	1	1	Filtered	2	2	Filtered	2	1	Filtered	1	1	2	1	1	Filtered	2	2	1	Filtered	1	1	1	1	1	1	1	1	Filtered	1	1	1	2	1	1	1	1	1	1	1	2	1	1	1	1	1	1	2	1	1	2	2	Filtered	1	1	Filtered	2	2	Filtered	2	1	1	2	1	1	1	Filtered	1	Filtered	1	Filtered	1	1	1	1	1	1	1	1	1	1	1	1	1	1	1	2	Filtered	2	1	Filtered	Filtered	Filtered	1	1	1	Filtered	Filtered	Filtered	1	1	1	1	1	1	1	1	1	1	1	2	1	1	1	2	2	1	1	Filtered	1	1	1	1	Filtered	1	1	1	1	1	Filtered	Filtered	1	1	Filtered	2	2	Filtered	2	1	Filtered	1	1	2	1	1	Filtered	2	2	1	Filtered	1	1	1	1	1	1	1	1	Filtered	1	1	1	2	1	1	1	1	1	1	1	2	1	1	1	1	1	1	2	1	1	2	2	Filtered	1	1	Filtered	2	2	Filtered	2	1	1	2	1	1	1	Filtered	1	Filtered	1	Filtered	1	1	1	1	1	1	1	1	1	1	1	1	1	1	1	2	Filtered	2	1	Filtered	Filtered	Filtered	1	1	1	Filtered	Filtered	Filtered	1	1	1	1	1	1	1	1	1	1	1	2	1	1	1	2	2	1	1	Filtered	1	1	1	1	Filtered	1	17464.8	14251.8	9426.9	12900.5	Filtered	Filtered	16939.8	8775.6	Filtered	16519.4	12296.6	Filtered	20743.6	9925.16	Filtered	19810.2	18745.7	29759.4	19952.8	13104.8	Filtered	15294.3	20992.2	8166.73	Filtered	16780.3	31002	14224.9	12529.5	30467.4	22901.4	7103.21	12844.1	Filtered	18854.9	12551.2	14878.8	13515.1	17566.6	7574.73	12188.2	18719.4	17394.7	9611.26	17292.9	19620.6	6645.06	19370.7	17770.8	15356	17566.3	28685.9	38623	15801.3	20271.3	22564.7	20565.4	Filtered	14542.2	14836.6	Filtered	29793.6	20602.4	Filtered	10956.2	16464.7	17199.4	16784.3	13174.3	25373.3	19212.1	Filtered	20507.1	Filtered	29596.6	Filtered	18926.4	18035.9	16707.8	14640.4	16929.3	27308.1	30811.8	29526.1	17074.9	19634.9	11190.8	90776	22289.8	16460.2	15575.8	14472.8	Filtered	14449.6	6342.89	Filtered	Filtered	Filtered	28901.4	13157.2	15170.9	Filtered	Filtered	Filtered	13581.3	13128.9	15677.3	18086.7	12477.4	8546.52	15361.7	14541.3	18829.2	14924.6	12407.4	15148.3	14661.5	15619	20582.4	14984.8	27686	13300.8	27273.1	Filtered	21984.3	16052.6	9924.27	19903.2	Filtered	18614.8
84142.1	O14672	O14672	ADAM10	Disintegrin and metalloproteinase domain-containing protein 10	O14672	ADA10_HUMAN	5	6	6	6	7	6	6	5	8	6	8	6	8	8	7	7	8	6	8	6	7	8	8	6	6	8	6	7	7	5	6	7	7	5	7	5	7	6	6	6	6	6	6	7	7	6	6	6	6	5	7	7	8	6	7	6	6	6	6	7	5	7	6	Filtered	8	8	6	8	6	8	7	8	7	5	8	5	5	8	6	7	5	7	6	9	7	5	7	5	5	8	8	8	8	7	7	8	7	6	7	7	7	5	6	7	7	8	6	6	6	6	6	6	6	7	5	6	6	5	5	6	6	6	5	7	6	7	8	7	4	6	5	6	6	6	7	6	6	5	8	6	8	6	8	8	7	7	8	6	8	6	7	8	8	6	6	8	6	7	7	5	6	7	7	5	7	5	7	6	6	6	6	6	6	7	7	6	6	6	6	5	7	7	8	6	7	6	6	6	6	7	5	7	6	Filtered	8	8	6	8	6	8	7	8	7	5	8	5	5	8	6	7	5	7	6	9	7	5	7	5	5	8	8	8	8	7	7	8	7	6	7	7	7	5	6	7	7	8	6	6	6	6	6	6	6	7	5	6	6	5	5	6	6	6	5	7	6	7	8	7	4	6	28485.3	24383.4	34293.8	25627.4	23122.5	21273.7	19063.2	16126.5	22665.1	87575.4	21098.7	18962.4	21214.8	20326.6	26941.3	23101.1	23872.5	24366.7	27794.7	28915.9	24566.3	25382.4	27935.1	28367.2	28847.5	17154.4	23849.9	19043.9	23655.3	20715.4	27592.1	25532.6	27540.1	22123.2	28103.7	19364.8	29990	23832.1	31483.3	30697	27455.7	30543.6	31487.6	30475	21837	33258.6	34963.4	39020.7	37504.3	31004.8	24422.5	25402	23062.4	32391.8	38840	20352.9	24578.4	36381.4	29903.5	25385.8	41534.4	31177.1	21218.9	Filtered	23264.4	21191.3	19804.8	25447	20129.1	23209	20950.9	24477.9	23707.9	21049.8	27004.3	27472.8	23774.5	26374.7	37904.3	25152.7	35596.2	26334	32427.5	27676.1	18632.7	24456.8	17965.2	25549.8	22872.2	22354.5	29511	21050	26616.6	21929.8	22905.4	18971.5	18862	20193.2	25222.3	22198.1	26640.3	37210.8	21224.8	32204.2	22060.2	19518.6	28732.5	21479.4	28334.4	23070.3	25258.7	24011.8	18687.4	18606.3	25478.2	24181.4	21797.1	19602.2	27642.1	23006.7	32086.5	30142.6	30744	38999.7	25269.6	37564.1	25190.8	28390.6	46476.7	28540.2
61247.9	O14773	O14773	TPP1	Tripeptidyl-peptidase 1	O14773	TPP1_HUMAN	9	9	7	10	10	11	10	8	12	13	13	13	9	11	9	10	13	11	9	11	7	9	9	9	8	11	9	9	8	7	11	10	11	9	11	8	8	12	9	8	12	9	7	10	7	9	8	9	7	6	13	8	12	8	8	11	9	6	9	11	5	11	10	Filtered	9	10	10	9	9	10	11	10	8	8	8	5	7	10	5	7	4	8	7	9	9	7	7	9	7	7	8	12	10	9	7	6	7	7	10	10	8	4	7	7	8	10	7	8	8	8	7	8	9	11	6	7	8	4	6	9	10	5	8	7	9	11	13	10	6	9	9	9	7	10	10	12	10	8	12	13	13	13	9	11	9	10	13	11	9	11	7	9	9	9	8	11	9	9	8	7	11	10	11	9	11	8	8	12	9	8	12	9	7	10	7	9	8	9	7	6	13	8	12	8	8	12	9	6	9	11	5	12	10	Filtered	9	11	10	9	9	10	12	10	8	8	9	5	7	10	5	7	4	8	7	10	9	7	7	9	7	7	8	12	10	9	7	6	7	7	10	10	8	4	7	7	8	10	7	8	8	8	7	8	9	11	6	7	8	4	6	9	10	5	8	7	9	11	14	10	6	9	89879.9	58392.8	66533.9	51714.8	53441.1	80648.6	74077.5	38714	36629.4	49931.3	64902.4	48005.4	41644.6	66867.2	97678	49060.5	49914.9	45691.5	43991.6	44397.7	40867	29662.3	79417.9	59223.9	52559.6	87684.1	69988.6	33787	54488.9	53657.6	59168.8	77217.5	53397.1	57026	53429.2	57824.1	79976	53734.6	69759	61523.2	53670.6	59642	72987.5	46557.7	49004.1	65312.8	70477.4	88137.5	76060.4	73316.9	62773.7	68761.8	68850.8	107109	108459	66286.4	58709.6	64352.7	98299.6	65784.6	66157.2	89626.9	61102.3	Filtered	78398.5	76826.4	72957.4	59724.2	56541.8	80862.8	53836.7	70698.4	76153.6	80717	82792.3	94967.4	55679.6	45864.5	61045.8	54076.3	96403.4	84408.9	102504	49355.5	59354.2	66855.5	65210.7	57733.7	74519.7	55474.2	50168	45443.1	57111.1	55865.7	49756.6	52090	70866.9	51360.3	72255.9	102389	63138.1	79420.7	72530.1	68274.8	104000	57709.6	52722.1	65181.1	79986.5	70440.6	65248.2	53986.2	79666.1	69111.7	54450.5	63860.1	49271.3	55122.8	52709.8	44035.4	59489.6	41530.7	48688.5	63537.8	62882.5	75921.9	62668.5	78460.9	125459	76103.7
103134	O14786	O14786	NRP1	Neuropilin-1	O14786	NRP1_HUMAN	8	10	11	12	10	10	11	14	12	13	12	11	14	11	11	13	14	9	10	9	12	9	10	9	9	11	8	10	10	10	9	12	10	9	11	10	10	13	12	11	11	13	9	13	11	11	13	11	12	11	13	11	12	13	11	14	13	8	11	11	8	10	13	Filtered	11	12	10	12	12	13	12	12	12	11	11	8	12	11	10	9	6	9	8	11	11	10	11	10	9	12	13	17	12	10	11	10	11	11	13	12	11	6	10	7	8	12	8	10	8	12	8	11	11	13	7	10	12	8	8	12	11	8	11	7	12	13	14	12	9	14	8	11	11	13	11	11	12	15	13	14	13	11	16	12	12	14	16	10	11	9	13	10	12	10	10	13	9	11	11	11	10	13	11	10	12	11	10	14	13	11	13	15	9	14	12	12	13	11	13	12	14	12	14	13	11	15	14	8	12	12	8	11	14	Filtered	12	13	11	13	13	14	13	13	13	12	12	8	13	12	10	10	6	10	9	12	12	11	11	10	9	13	13	19	12	11	12	10	12	12	14	13	12	6	11	8	9	13	9	11	9	13	8	12	12	14	8	10	13	9	8	14	12	8	12	7	13	14	15	13	9	15	35973	37846	44222.3	23795.3	33682.4	55405.8	32989.1	27077.9	27620.7	26652.1	21356	25906.4	23816.2	26057.8	27456.5	22702.3	23272.2	26757	29400.7	29036.8	24191.1	32798.9	26145.8	26912.9	29789.7	22162.8	21152.3	25286	27408.2	32532.2	24006.9	27653.2	27762.5	35175.5	31030.8	25833.2	31542.1	30622	24360.2	26549.6	26860.6	29109.9	28518.4	26034.7	23037.9	27071.4	26850.2	25835.9	27073	25696.6	27239.8	26737	18957.3	23397.1	25329.9	32329	28872.1	27568.5	27435.7	27551.5	49757.1	28121.5	36269.9	Filtered	28220.3	29330.1	23806.5	34007.6	24914.5	23725.1	27573.1	28941.1	23828.7	24737	29556.9	24695.9	21877.4	31106.3	47362.3	22751.3	38701	36922.7	33809.4	38056	23479.3	27839	23947.5	27216	26450.4	27659.7	26502.8	27808.8	28536.7	24636.6	25387.2	28361.5	27656.7	29451.1	20229.3	26393.2	23249.3	41879.2	26332.3	31784	23467.2	27146.7	28113	24761	30027.9	31058	32795.9	32064.6	30924	28052.6	26857.3	30927.6	25215	28389.4	34747.6	27038	24131.2	31812.7	29326.4	29874.3	26233.2	31510.8	18667.3	18596.1	28925.5	25142.8
43974.2;43974.2-2	O14791;O14791-2	O14791;O14791-2	APOL1	Apolipoprotein L1;Isoform 2 of Apolipoprotein L1	O14791;O14791-2	APOL1_HUMAN	8	10	7	7	9	4	8	13	12	10	11	10	10	12	9	10	7	9	10	12	9	11	11	7	9	8	10	9	8	10	8	9	12	12	8	11	8	8	10	8	11	11	11	7	10	8	8	8	9	11	10	9	10	9	11	8	14	7	7	12	11	9	10	Filtered	9	9	9	5	11	12	11	7	12	9	11	11	10	8	9	6	11	8	12	5	10	10	10	12	9	11	8	9	4	12	11	10	9	10	6	9	9	10	9	11	7	7	11	9	7	7	7	9	9	8	9	8	7	7	9	6	10	12	8	11	5	9	6	9	11	11	8	10	7	7	9	4	8	13	12	10	11	10	10	12	9	10	7	9	10	12	9	11	11	7	9	8	10	9	8	10	8	9	12	12	8	11	8	8	10	8	11	11	11	7	10	8	8	8	9	11	10	9	10	9	11	8	14	7	7	12	11	9	10	Filtered	9	9	9	5	11	12	11	7	12	9	11	11	10	8	9	6	11	8	12	5	10	10	10	12	9	11	8	9	4	12	11	10	9	10	6	9	9	10	9	11	7	7	11	9	7	7	7	9	9	8	9	8	7	7	9	6	10	12	8	11	5	9	6	9	11	11	34129.8	28989	29722.4	32319	21497.4	6451.32	12399.7	35327.2	36914.5	47641.3	14670.3	25080.9	16773.5	37697.8	41105.1	24353.8	23269.2	29448.7	27644.2	33245.3	23906.9	44498	23380.1	26351	23175.8	22401	38845.5	23802.3	29343.2	50476.4	59899.6	35322.1	39163.7	33202.8	33291.2	41705.5	67216.3	19802.9	30948.8	78973.4	15344	18991.3	67283.4	26756.4	30711.6	26785.9	38380.5	19850.5	35053.7	71240.5	18733.9	26955.4	15358.2	12720.3	22300.1	9092.37	14350.2	24192.1	14572.3	20314.6	76067.4	25410.9	25398.1	Filtered	16548.1	15355.3	22134.7	10454.5	41904.8	30562.6	20522.9	9243.62	29235.4	30488	23084.8	69093.4	22325.9	30980	40286.3	26869.9	76241.9	19964.1	49167.5	10803.6	28327.1	67807.5	46749.6	38344.5	46052.7	25065.3	18014.6	16368.6	21152.3	41674	29509.7	28083.2	27910.1	27323.2	18280.1	15294.2	18912.9	72911.3	28450.8	43869.8	21401.2	18096.4	50682.6	28625.7	28098.5	18396.9	32613.9	22399.7	22431.1	12675.3	90466.5	22213.4	16804.7	70754.4	47436.1	19647.9	34943.7	61248	14371.6	50898.6	13875.7	22493	15342.3	22093	64302.3	26830.1
42750.2	O14793	O14793	MSTN	Growth/differentiation factor 8	O14793	GDF8_HUMAN	1	2	2	1	2	2	2	3	2	1	2	2	3	2	1	3	2	2	1	1	1	2	1	2	1	2	Filtered	2	2	Filtered	2	Filtered	Filtered	1	Filtered	2	2	2	1	1	2	4	2	1	3	1	1	1	1	1	1	2	1	2	2	2	2	1	1	2	Filtered	1	2	Filtered	1	2	2	2	2	1	1	2	1	1	1	Filtered	2	2	1	1	1	1	1	1	2	2	1	2	2	3	2	4	2	2	2	1	2	2	3	2	2	1	2	1	3	2	Filtered	1	1	2	2	2	1	2	Filtered	2	1	Filtered	Filtered	2	1	Filtered	1	1	1	1	2	1	1	1	1	2	2	1	2	2	2	3	2	1	2	2	3	2	1	3	2	2	1	1	1	2	1	2	1	2	Filtered	2	2	Filtered	2	Filtered	Filtered	1	Filtered	2	2	2	1	1	2	4	2	1	3	1	1	1	1	1	1	2	1	2	2	2	2	1	1	2	Filtered	1	2	Filtered	1	2	2	2	2	1	1	2	1	1	1	Filtered	2	2	1	1	1	1	1	1	2	2	1	2	2	3	2	4	2	2	2	1	2	2	3	2	2	1	2	1	3	2	Filtered	1	1	2	2	2	1	2	Filtered	2	1	Filtered	Filtered	2	1	Filtered	1	1	1	1	2	1	1	1	19161.4	20624.5	17197.5	28801.7	26070.4	14980.1	14385.9	12059.2	18392.9	19782	15294.4	21078.3	15819	24129.9	11777.4	13529	13847	17245.7	11287	10946.7	18285.5	12054.5	5065.88	14949.7	14989.5	14378.2	Filtered	12243.1	13907.2	Filtered	13785.2	Filtered	Filtered	3669.5	Filtered	17667.4	17942.2	19218.2	12150.5	6725.26	21835.6	19012.5	12972.2	28104.6	20696.4	35621.7	28980.1	32616.1	26782.6	28054.9	40751.5	17364.9	40306.1	14445.3	22910.8	18193.2	19029.9	26849.1	30137.6	21944.6	Filtered	34877.9	16635	Filtered	28330.5	14204.4	29018	35270.3	18184.1	29800.2	23049.5	17715.4	21811.1	23498.8	29071.7	Filtered	20947.3	19763.3	38651.9	50002.8	28924.7	40946.3	20242.3	32700.6	16556.8	21751.5	28756	21796.5	20758.3	19772.8	18280.3	16920	19403.9	20388.3	15453.9	27103.7	15762.9	14212.8	22004.2	11824.4	15785.8	15004.1	12702.2	20949.6	16453.1	10243.8	Filtered	4223.64	13586.8	12271.1	12332.5	9598.88	17900	6961.86	Filtered	6982.23	18577.7	Filtered	Filtered	16632.3	26825.1	Filtered	33803.6	36585.7	29278.4	31389.3	18911.2	33735.5	28657.3	28012.3
27886.8	O14818	O14818	PSMA7	Proteasome subunit alpha type-7	O14818	PSA7_HUMAN	Filtered	Filtered	Filtered	1	Filtered	Filtered	1	1	1	1	1	1	1	1	1	Filtered	Filtered	Filtered	Filtered	1	Filtered	1	Filtered	Filtered	Filtered	1	1	1	1	1	1	Filtered	1	1	Filtered	Filtered	Filtered	1	Filtered	Filtered	1	Filtered	Filtered	1	Filtered	Filtered	Filtered	Filtered	1	Filtered	Filtered	1	Filtered	1	1	Filtered	Filtered	Filtered	1	Filtered	Filtered	Filtered	Filtered	Filtered	Filtered	1	Filtered	1	Filtered	2	Filtered	Filtered	1	Filtered	Filtered	Filtered	Filtered	1	Filtered	Filtered	Filtered	1	2	Filtered	Filtered	Filtered	1	1	1	Filtered	1	1	2	1	Filtered	1	Filtered	Filtered	Filtered	Filtered	Filtered	Filtered	Filtered	Filtered	Filtered	Filtered	Filtered	1	Filtered	1	Filtered	Filtered	1	1	1	1	Filtered	Filtered	1	1	Filtered	Filtered	Filtered	Filtered	Filtered	Filtered	2	Filtered	Filtered	Filtered	Filtered	Filtered	Filtered	1	Filtered	Filtered	1	1	1	1	1	1	1	1	1	Filtered	Filtered	Filtered	Filtered	1	Filtered	1	Filtered	Filtered	Filtered	1	1	1	1	1	1	Filtered	1	1	Filtered	Filtered	Filtered	1	Filtered	Filtered	1	Filtered	Filtered	1	Filtered	Filtered	Filtered	Filtered	1	Filtered	Filtered	1	Filtered	1	1	Filtered	Filtered	Filtered	1	Filtered	Filtered	Filtered	Filtered	Filtered	Filtered	1	Filtered	1	Filtered	2	Filtered	Filtered	1	Filtered	Filtered	Filtered	Filtered	1	Filtered	Filtered	Filtered	1	2	Filtered	Filtered	Filtered	1	1	1	Filtered	1	1	2	1	Filtered	1	Filtered	Filtered	Filtered	Filtered	Filtered	Filtered	Filtered	Filtered	Filtered	Filtered	Filtered	1	Filtered	1	Filtered	Filtered	1	1	1	1	Filtered	Filtered	1	1	Filtered	Filtered	Filtered	Filtered	Filtered	Filtered	2	Filtered	Filtered	Filtered	Filtered	Filtered	Filtered	4839.56	Filtered	Filtered	8693.28	3251.38	5180.51	2874.75	3780.68	4049.05	6025.54	2720.19	2686.99	Filtered	Filtered	Filtered	Filtered	3215.21	Filtered	3795.6	Filtered	Filtered	Filtered	3643.66	2698.38	2922.71	2457.69	4736.77	3690.02	Filtered	4332.64	4476.51	Filtered	Filtered	Filtered	3903.27	Filtered	Filtered	4217	Filtered	Filtered	2474.11	Filtered	Filtered	Filtered	Filtered	2120.03	Filtered	Filtered	4961.81	Filtered	12413	23416.3	Filtered	Filtered	Filtered	29712.4	Filtered	Filtered	Filtered	Filtered	Filtered	Filtered	17930.2	Filtered	2363.39	Filtered	5926.11	Filtered	Filtered	3782.45	Filtered	Filtered	Filtered	Filtered	5137.36	Filtered	Filtered	Filtered	4082.07	15071.9	Filtered	Filtered	Filtered	3024.19	4471.68	3433.22	Filtered	3612.49	4371.44	7586.5	5661.36	Filtered	2879.43	Filtered	Filtered	Filtered	Filtered	Filtered	Filtered	Filtered	Filtered	Filtered	Filtered	Filtered	3659.57	Filtered	4565.76	Filtered	Filtered	1864.11	1973.84	2878.69	21509.9	Filtered	Filtered	3644.58	3817.72	Filtered	Filtered	Filtered	Filtered	Filtered	Filtered	2955.69	Filtered	Filtered	Filtered
126229.41;126229.41-2	O14917;O14917-2	O14917;O14917-2	PCDH17	Protocadherin-17;Isoform 2 of Protocadherin-17	O14917;O14917-2	PCD17_HUMAN	17	14	11	15	16	19	16	11	16	10	19	14	19	12	15	18	14	14	14	12	12	11	14	11	13	17	10	16	16	10	14	16	18	12	16	13	14	19	15	11	19	18	9	16	17	17	10	15	15	15	17	15	17	17	15	18	15	16	15	16	5	17	16	Filtered	18	18	17	16	14	17	15	18	16	13	14	7	15	15	9	12	4	14	9	15	14	8	13	15	12	15	15	18	15	16	16	16	16	15	17	17	17	6	17	13	13	17	12	15	13	14	11	12	16	17	8	13	16	7	9	17	16	8	16	13	17	14	17	16	4	15	17	14	11	15	16	19	16	11	16	10	19	14	19	12	15	18	14	14	14	12	12	11	14	11	13	17	10	16	16	10	14	16	18	12	16	13	14	19	15	11	19	18	9	16	17	17	10	15	15	15	17	15	17	17	15	18	15	16	15	16	5	17	16	Filtered	18	18	17	16	14	17	15	18	16	13	14	7	15	15	9	12	4	14	9	15	14	8	13	15	12	15	15	18	15	16	16	16	16	15	17	17	17	6	17	13	13	17	12	15	13	14	11	12	16	17	8	13	16	7	9	17	16	8	16	13	17	14	17	16	4	15	24834.2	27999.4	22608.2	20885.9	36069.6	45328.4	39501.8	17891.6	24144.1	17153.3	21897.6	20694.6	26082.8	22481.2	15228	16835.7	26130.3	16295.5	17948.4	19225.1	21075.6	17096.1	23453.2	23177.5	23134.7	27572	22078.5	21616.4	20389.4	21801.9	27013.8	19368.9	27392	19897	20199.1	18500.2	21798.3	26703.4	25694.9	16583.3	23885.8	23370	19223.8	23840.1	21148.8	21973.2	14949.8	19079	22205.6	22520.4	24606	22306.4	30770.2	22234.8	20304.6	21992.2	29175.9	26021.7	27959.2	29984.9	19995.4	26202	31260.6	Filtered	26214	30878.4	38464.9	30302	22901.9	32034.6	30398.6	26432.4	23183.1	22506.6	19550.2	19949.4	23128.6	25067.3	22399.1	21242.4	23402.5	28930.6	27547.2	29230.3	22104.6	12554.1	19578.2	21693.3	19971.9	22066.3	24389.3	29885.2	23000.2	21310.7	19962.4	24837.7	25134.2	25973.4	28866.9	29803.5	23583.6	13639.9	24940.6	23530.5	24292.7	25974.6	21954.8	24288.8	24876.8	29197.6	29655.6	26396	36070.9	27433.7	21616.3	29028.3	20960.4	24198.4	17989	22290.1	20953.4	13474.8	30665.2	23610.6	25882.2	22796.6	25115.7	22021	23112.1	23533.8
205127	O15031	O15031	PLXNB2	Plexin-B2	O15031	PLXB2_HUMAN	16	14	13	16	19	20	20	13	11	16	19	15	19	13	16	15	17	13	13	18	15	16	15	18	14	19	15	17	18	13	15	15	17	17	11	14	13	20	15	12	17	16	12	14	17	16	13	16	14	12	17	20	18	16	18	19	19	15	20	20	10	17	17	Filtered	17	16	12	16	13	19	15	20	18	15	20	8	14	13	13	16	6	15	9	19	12	9	11	14	10	19	17	17	15	14	14	15	15	12	19	17	17	9	16	14	14	16	13	14	14	16	13	16	16	16	10	13	15	9	10	16	17	11	17	12	19	20	16	18	5	19	16	14	13	16	19	20	20	13	12	16	20	16	20	13	16	15	17	14	13	19	15	16	15	18	14	19	15	17	18	13	15	15	17	17	11	14	13	20	15	12	17	16	12	14	17	16	13	16	14	12	17	20	18	16	18	19	19	15	20	20	10	17	17	Filtered	17	16	12	16	13	19	15	22	18	15	20	8	14	13	13	16	6	15	9	19	12	9	11	14	10	19	17	17	15	14	14	15	15	12	19	17	17	9	16	14	14	16	13	14	14	16	13	16	16	17	10	13	15	9	10	16	17	11	17	12	19	20	17	18	5	19	35453.8	52477.6	63953.9	50253.2	44705.3	39093.6	40910.1	32844.3	35104.6	317013	31368.3	31959.5	34673.7	304709	37823.3	35551.2	210309	28214.3	31186.5	161417	32234.3	32972.6	27114.1	33567.7	40645.1	45717	39676	39744.3	173373	35548.3	37151.4	37901.5	46032.3	40009.9	40790.6	46553.6	51836.3	30337.3	32368.9	45793.6	36375.6	37468.7	41970.9	32841.5	36196.1	46911.4	32813.7	45334.6	44944.1	37532.5	50378.9	148249	46445.4	48103.6	50647.2	34298.8	34335.5	43742.8	46225.7	43001	51504.7	46625.1	41524.2	Filtered	42563.2	33658.6	44710.6	35296.6	50339.9	35414.7	41593.2	36083.7	28588.1	38073.6	38473.3	38281	30993.9	32091.5	41437.4	225633	56250.4	34240.1	61086.8	35883.9	39468.9	46309.8	45067.4	41535.1	39381.1	149603	34832.6	37608.8	42340.1	29179.6	33182.1	36328.9	35083.6	32186.2	46533	35905	57484.4	44735.6	191615	43115.2	37020.7	37716.6	43701.9	40705.2	37225.6	37589.9	49239.2	46528.1	91595.2	36309.9	42833.5	51696.9	41211.4	58041.3	35091.4	37661.5	40164.7	41261.3	42302.1	48805.6	38775.3	44651	43953.7	179733	42408.1	36500.9
89227.52;89227.52-2	O15041;O15041-2	O15041;O15041-2	SEMA3E	Semaphorin-3E;Isoform 2 of Semaphorin-3E	O15041;O15041-2	SEM3E_HUMAN	2	3	1	2	1	3	6	1	2	1	5	2	1	3	1	2	2	2	2	2	1	1	1	2	2	5	3	1	2	1	3	1	3	1	1	2	1	4	1	1	2	4	1	2	1	3	1	3	3	2	3	1	5	4	4	2	4	2	2	2	Filtered	1	5	Filtered	1	6	5	2	1	4	4	4	3	5	2	1	2	2	Filtered	2	Filtered	2	3	2	1	1	1	1	1	1	1	3	2	2	1	2	1	2	4	4	2	1	3	2	3	2	2	3	2	2	1	2	5	5	1	2	2	1	1	2	1	1	3	1	2	1	2	3	1	3	2	3	1	2	1	3	6	1	2	1	5	2	1	3	1	2	2	2	2	2	1	1	1	2	2	5	3	1	2	1	3	1	3	1	1	2	1	4	1	1	2	4	1	2	1	3	1	3	3	2	3	1	5	4	4	2	4	2	2	2	Filtered	1	5	Filtered	1	6	5	2	1	4	4	4	3	5	2	1	2	2	Filtered	2	Filtered	2	3	2	1	1	1	1	1	1	1	3	2	2	1	2	1	2	4	4	2	1	3	2	3	2	2	3	2	2	1	2	5	5	1	2	2	1	1	2	1	1	3	1	2	1	2	3	1	3	16279.5	10814	6276.44	5894.89	17696.5	7934.61	15085.2	7888.26	7665.68	6564.49	6822.51	6389.32	13928.6	11191.7	12363	4675.84	10861.1	7405.94	6474.2	5027.79	7673.07	6764.7	10867.2	7248.26	7944.01	12431.2	9338.31	7727.2	7343.11	7545.28	9090.81	13464.9	7730.2	13062.2	10695.7	4357.37	11467.6	7903.21	12194.1	9000.37	15790.6	6801.15	7439.17	8540.84	6378.38	7197.19	7022.42	12045.3	10991.9	8906.49	7416.98	10734	9007.03	9724.66	7091.17	5291.36	5092.68	5966.07	8535.94	9301.08	Filtered	16602	5932.61	Filtered	7022.04	6818.2	9560.72	7735.47	11161.5	5278.81	10445.4	5578.15	8935.2	11698	7389.84	5476.77	10030.2	5149.96	Filtered	4155.13	Filtered	18901.9	10777.4	6656.02	8959.8	7237.16	5125.25	5809.15	7121.95	4873.28	6022.62	5003.94	8106.05	7326.37	4696.32	7346	8979.52	7773.8	6150.64	8399.92	6772.91	4703.87	7357.17	5675.61	7363.08	9236.13	2735.27	6126.12	6809.75	8123.46	6869.54	5885.15	10034.9	9320.39	6757.02	9776.23	7848.49	4394.34	6319.02	7703.19	10472.6	3885.01	13039.4	10798.6	6481.68	9488.28	18644.3	7613.47	15954.2	7583.93
135603	O15072	O15072	ADAMTS3	A disintegrin and metalloproteinase with thrombospondin motifs 3	O15072	ATS3_HUMAN	Filtered	Filtered	Filtered	Filtered	Filtered	1	Filtered	Filtered	Filtered	Filtered	Filtered	Filtered	Filtered	Filtered	Filtered	Filtered	Filtered	1	Filtered	Filtered	1	Filtered	Filtered	Filtered	Filtered	1	Filtered	1	1	Filtered	1	1	Filtered	1	Filtered	Filtered	Filtered	1	1	Filtered	1	1	Filtered	Filtered	1	Filtered	Filtered	Filtered	Filtered	Filtered	Filtered	Filtered	Filtered	Filtered	Filtered	Filtered	Filtered	Filtered	Filtered	Filtered	Filtered	Filtered	Filtered	Filtered	Filtered	Filtered	Filtered	Filtered	Filtered	Filtered	Filtered	Filtered	Filtered	Filtered	Filtered	Filtered	2	Filtered	Filtered	Filtered	Filtered	Filtered	Filtered	1	Filtered	Filtered	Filtered	Filtered	Filtered	Filtered	1	2	Filtered	Filtered	Filtered	Filtered	Filtered	Filtered	1	1	Filtered	Filtered	Filtered	Filtered	Filtered	Filtered	Filtered	Filtered	Filtered	1	1	1	1	1	Filtered	Filtered	1	Filtered	Filtered	1	Filtered	Filtered	Filtered	Filtered	Filtered	Filtered	Filtered	Filtered	Filtered	Filtered	Filtered	Filtered	Filtered	Filtered	Filtered	1	Filtered	Filtered	Filtered	Filtered	Filtered	Filtered	Filtered	Filtered	Filtered	Filtered	Filtered	1	Filtered	Filtered	1	Filtered	Filtered	Filtered	Filtered	1	Filtered	1	1	Filtered	1	1	Filtered	1	Filtered	Filtered	Filtered	1	1	Filtered	1	1	Filtered	Filtered	1	Filtered	Filtered	Filtered	Filtered	Filtered	Filtered	Filtered	Filtered	Filtered	Filtered	Filtered	Filtered	Filtered	Filtered	Filtered	Filtered	Filtered	Filtered	Filtered	Filtered	Filtered	Filtered	Filtered	Filtered	Filtered	Filtered	Filtered	Filtered	Filtered	Filtered	Filtered	2	Filtered	Filtered	Filtered	Filtered	Filtered	Filtered	1	Filtered	Filtered	Filtered	Filtered	Filtered	Filtered	1	2	Filtered	Filtered	Filtered	Filtered	Filtered	Filtered	1	1	Filtered	Filtered	Filtered	Filtered	Filtered	Filtered	Filtered	Filtered	Filtered	1	1	1	1	1	Filtered	Filtered	1	Filtered	Filtered	1	Filtered	Filtered	Filtered	Filtered	Filtered	Filtered	Filtered	Filtered	Filtered	Filtered	Filtered	Filtered	Filtered	Filtered	Filtered	4481.59	Filtered	Filtered	Filtered	Filtered	Filtered	Filtered	Filtered	Filtered	Filtered	Filtered	Filtered	6846.39	Filtered	Filtered	8403.31	Filtered	Filtered	Filtered	Filtered	6488.39	Filtered	5903.37	10858.3	Filtered	5211.12	6159.47	Filtered	7198.27	Filtered	Filtered	Filtered	9436.03	11739.7	Filtered	7834.58	6861.57	Filtered	Filtered	5466.99	Filtered	Filtered	Filtered	Filtered	Filtered	Filtered	Filtered	Filtered	Filtered	Filtered	Filtered	Filtered	Filtered	Filtered	Filtered	Filtered	Filtered	Filtered	Filtered	Filtered	Filtered	Filtered	Filtered	Filtered	Filtered	Filtered	Filtered	Filtered	Filtered	Filtered	Filtered	6906.97	Filtered	Filtered	Filtered	Filtered	Filtered	Filtered	10408.5	Filtered	Filtered	Filtered	Filtered	Filtered	Filtered	4213.63	7802.19	Filtered	Filtered	Filtered	Filtered	Filtered	Filtered	8824.84	5741.23	Filtered	Filtered	Filtered	Filtered	Filtered	Filtered	Filtered	Filtered	Filtered	3908.2	4984.43	6325.93	6526.96	8063.37	Filtered	Filtered	7904.6	Filtered	Filtered	7692.39	Filtered	Filtered	Filtered	Filtered	Filtered	Filtered	Filtered	Filtered	Filtered	Filtered
110700.27;110700.27-3	O15197;O15197-3	O15197;O15197-3	EPHB6	Ephrin type-B receptor 6;Isoform 3 of Ephrin type-B receptor 6	O15197;O15197-3	EPHB6_HUMAN	4	4	2	6	5	6	5	6	5	3	6	5	6	3	5	5	4	4	5	5	3	5	5	4	3	7	5	5	6	1	3	7	6	2	5	2	1	6	4	Filtered	6	6	2	6	5	2	4	2	3	2	2	2	7	3	3	6	6	3	3	6	3	3	5	Filtered	5	4	3	5	3	6	5	5	5	3	3	Filtered	2	4	2	1	1	3	2	6	2	Filtered	1	1	3	5	3	6	5	5	3	4	4	5	5	6	4	2	5	4	2	5	3	4	5	5	4	4	7	6	Filtered	4	6	2	2	4	4	2	3	2	4	5	4	5	2	4	4	4	2	6	5	6	5	6	5	3	6	5	6	3	5	5	4	4	5	5	3	5	5	4	3	7	5	5	6	1	3	7	6	2	5	2	1	6	4	Filtered	6	6	2	6	5	2	4	2	3	2	2	2	7	3	3	6	6	3	3	6	3	3	5	Filtered	5	4	3	5	3	6	5	5	5	3	3	Filtered	2	4	2	1	1	3	2	6	2	Filtered	1	1	3	5	3	6	5	5	3	4	4	5	5	6	4	2	5	4	2	5	3	4	5	5	4	4	7	6	Filtered	4	6	2	2	4	4	2	3	2	4	5	4	5	2	4	25329.9	41944.9	37322.1	34997.2	52110.8	57028.4	38669.9	27724.2	42213.6	21295.9	40484.4	21927.9	26645.4	20023.7	24947.9	34062.9	22354.5	35269.5	39527.2	25425.4	56573	29926.8	28234.6	21227.7	41770.5	31639.4	27567.1	42119.1	43142.5	64102.7	38703.4	36986.1	34251.6	49518.4	35312.8	14538.5	43565.8	43156.5	36753.2	Filtered	37884.5	35678.7	27415.2	37807.4	36122.5	38277.4	21448.2	10520	26307.7	44384.9	14001.2	30074.8	32825.4	25266	21869.8	32599	46651.7	30065.5	27155.2	14774.3	34097.2	18399.7	38860.2	Filtered	38202.3	43575.1	23517.9	52478.7	28161	45061	36221	33776.8	53713.7	31280.2	30430.8	Filtered	34303.5	59616.1	47113.5	17328.9	23716	34157.7	40500.4	69698.7	33980.9	Filtered	20106.7	4894.28	13800.8	32399.5	31294.2	53242.7	29698.7	32047.5	28377.8	24002.9	24829.9	29156.5	24150.5	32736.1	20423.5	30502.3	40161.5	25495.1	60586.8	27410.2	47151.7	42114	33578	45811.2	36344.3	49378	48071.3	47640.4	Filtered	45900.8	45653.6	34614.3	31660.2	56231.2	40301.7	27573.2	38814.2	24134.1	27736.4	33970.4	39385.1	19922.8	25539.7	35036.2
52775.42;52775.42-2	O15204;O15204-2	O15204;O15204-2	ADAMDEC1	ADAM DEC1;Isoform 2 of ADAM DEC1	O15204;O15204-2	ADEC1_HUMAN	1	1	Filtered	1	1	1	1	1	Filtered	1	1	1	1	Filtered	1	Filtered	1	1	1	1	1	Filtered	1	1	1	1	1	1	1	1	1	1	1	1	1	1	1	1	1	1	1	1	1	1	1	1	1	1	1	1	1	1	1	1	1	1	1	Filtered	1	1	Filtered	1	1	Filtered	1	1	1	1	1	1	1	1	1	Filtered	1	1	Filtered	Filtered	Filtered	1	Filtered	1	1	1	Filtered	Filtered	Filtered	Filtered	Filtered	1	1	1	1	1	1	1	1	1	1	1	1	1	1	1	1	1	1	1	1	1	1	1	1	1	1	1	1	1	Filtered	1	1	1	1	1	2	1	1	1	Filtered	1	1	1	Filtered	1	1	1	1	1	Filtered	1	1	1	1	Filtered	1	Filtered	1	1	1	1	1	Filtered	1	1	1	1	1	1	1	1	1	1	1	1	1	1	1	1	1	1	1	1	1	1	1	1	1	1	1	1	1	1	1	1	1	1	1	Filtered	1	1	Filtered	1	1	Filtered	1	1	1	1	1	1	1	1	1	Filtered	1	1	Filtered	Filtered	Filtered	1	Filtered	1	1	1	Filtered	Filtered	Filtered	Filtered	Filtered	1	1	1	1	1	1	1	1	1	1	1	1	1	1	1	1	1	1	1	1	1	1	1	1	1	1	1	1	1	Filtered	1	1	1	1	1	2	1	1	1	Filtered	1	33901.5	5506	Filtered	16784.7	18467.5	18144.9	23406.5	20491.6	Filtered	26367.2	37777.9	55159.1	13054.9	Filtered	24493.5	Filtered	29902.5	21236.3	20725.6	17851.7	32836.3	Filtered	26213.4	22507.9	22564	19454.3	31389.5	12362.8	10025.5	11749.8	17572.9	14385.3	10390.2	11799.4	27988	14885.5	23364.9	10779.3	28061.6	19683.2	16932.5	12372.2	24587.1	18521.9	13833.5	18261.9	21776.7	27128.4	25198.7	24912.5	28674.5	33265.5	19414.3	24226.6	35186.6	20879.2	8647.91	Filtered	60119	23078.5	Filtered	30505.8	11671.5	Filtered	25359.1	34632.1	26019	16220.7	15384.9	25306.3	17985.3	12909	13978.3	Filtered	12430.6	26143.1	Filtered	Filtered	Filtered	30288.1	Filtered	33262.7	27165	4959.39	Filtered	Filtered	Filtered	Filtered	Filtered	18692.9	23123.7	10387	28270.1	11593.9	18048.2	28906.9	17328.3	16211.5	19899	23821.1	12831	49781.3	12335.8	20611.5	40920.1	22055.1	22305.5	15465.4	52702.2	30486	25679	17839.8	13335.8	14401.6	33559.5	19075.3	15511.9	28274.2	Filtered	12756.9	26679.7	7275.15	17454.1	26223.8	18932.7	28895.8	18335.8	13741	Filtered	22129.1
399737	O15230	O15230	LAMA5	Laminin subunit alpha-5	O15230	LAMA5_HUMAN	6	9	8	10	11	11	11	10	11	11	14	11	13	10	9	11	11	12	12	11	10	13	9	11	11	10	10	14	13	5	9	13	9	8	8	6	4	14	10	7	12	12	6	7	9	12	12	10	5	7	12	7	12	12	8	16	13	8	7	12	4	12	10	Filtered	12	12	11	13	6	13	9	15	11	6	12	4	13	10	6	11	4	8	5	7	13	8	7	9	9	15	9	14	10	7	7	11	11	9	15	12	14	4	8	8	7	12	9	7	7	8	7	9	11	13	3	8	12	5	4	11	8	4	10	5	13	11	15	11	2	10	6	9	8	10	11	11	11	10	11	11	15	11	13	10	9	11	12	12	12	11	10	13	9	11	12	10	10	14	13	5	9	13	10	8	8	6	4	14	10	7	12	12	6	7	9	12	12	10	5	7	12	7	12	12	8	16	13	8	7	12	4	12	10	Filtered	12	12	11	13	6	13	9	16	11	6	12	4	13	10	6	11	4	8	5	7	13	8	7	9	9	15	10	14	10	7	7	11	11	9	15	12	14	4	8	8	7	12	9	7	7	8	7	9	11	13	3	8	12	5	4	11	8	4	10	5	13	11	16	11	2	10	11055	12986.9	17098.1	12001.3	14296	14184.2	13005.2	10725.3	11779.2	8400.92	9189.21	9075.67	10814.1	12018.3	9062.68	10709.2	10737.5	9617.52	11496.1	10437.4	9472.13	11505.6	8811.44	9940.96	9351.65	9584.94	9433.44	6421.34	9194.32	12327.6	10016.4	8978.41	8251.29	10335.8	9227.17	11491.2	10382.9	11547.8	9524.3	7529.54	11359.1	8469.01	8271.62	9107.46	7652.77	9467.08	10082.8	9693.62	8931.27	11561.1	10209.1	7672.83	11271.2	12702.1	11728.4	11443	10939.9	11002.4	11306	12095.9	10513.2	13206	11940.2	Filtered	10124.2	10194.3	11347.3	12087.2	11679.8	8388.06	13812.9	10836.8	12303	15822.1	9644.2	16082.3	11650.9	27807.7	10927.9	11288	16701.6	11905.4	15801.8	11737.6	11116.3	12465.8	10673.8	11079.3	8469.38	11176.7	8578.4	9900.53	11353	11906.5	11132.1	10276	10135.4	20280.2	10844.2	11189	9650.95	14184	10876	10407.5	10610.9	13982.2	8955.24	8322.33	12734.8	11697.3	8945.94	11874.1	10792.1	9869.08	8451.68	11117.8	10452.1	10748.3	12373.9	11923.6	9767.78	8685.19	12802.8	12883.2	9691.41	9841.67	10641	11197	12251.4	8427.09
52816.7	O15232	O15232	MATN3	Matrilin-3	O15232	MATN3_HUMAN	1	Filtered	2	1	2	1	2	2	3	3	3	3	2	2	2	3	2	1	2	Filtered	2	3	3	2	1	1	3	2	2	1	3	3	Filtered	1	2	1	Filtered	3	2	1	3	2	1	3	3	3	3	2	3	2	2	3	3	2	2	2	3	1	3	1	2	3	1	Filtered	2	2	2	3	2	1	2	2	2	1	2	1	2	2	1	1	Filtered	3	Filtered	3	4	2	2	1	2	4	3	3	2	2	1	3	2	3	3	2	2	Filtered	2	2	3	Filtered	1	1	2	2	1	2	2	2	Filtered	2	2	Filtered	1	2	2	2	2	2	3	3	2	3	1	3	1	Filtered	2	1	2	1	2	2	3	3	3	3	2	2	2	3	2	1	2	Filtered	2	3	3	2	1	1	3	2	2	1	3	3	Filtered	1	2	1	Filtered	3	2	1	3	2	1	3	3	3	3	2	3	2	2	3	3	2	2	2	3	1	3	1	2	3	1	Filtered	2	2	2	3	2	1	2	2	2	1	2	1	2	2	1	1	Filtered	3	Filtered	3	4	2	2	1	2	4	3	3	2	2	1	3	2	3	3	2	2	Filtered	2	2	3	Filtered	1	1	2	2	1	2	2	2	Filtered	2	2	Filtered	1	2	2	2	2	2	3	3	2	3	1	3	10843.5	Filtered	9766.01	17042.4	8348.57	4156.37	7253.28	11045.4	8599.9	10079.6	9335.08	7702.19	7348.5	8775.7	6386.85	9914.22	8681.51	14806.1	16074.7	Filtered	8762.96	10232	11906.4	10809.1	12310.3	13927	7848.19	10486.9	7303.37	12829.7	9306.48	2.09708e+06	Filtered	5756.88	11623.5	4678.93	Filtered	10460.2	10240.4	16144.1	8431.45	9989.8	5280.11	7260.3	7736.67	9759.93	8786.98	10636.6	10553.7	11102.1	12438.4	8088.69	10551.6	11554.6	13224.3	9631.1	10120.4	3917.97	13607.7	4081.39	38171.2	10114.1	8679.15	Filtered	11216.3	9506.26	10346.1	9235.36	9023.24	5138.64	11586.3	15706.7	8570.89	8287.97	16529.9	4824.02	10640	16351.2	5574.5	5961.27	Filtered	8253.42	Filtered	8282.72	13388.3	13978	4586.1	2000.84	11232.2	5846.44	6128.14	9716.33	8889.73	7911.13	3549.51	5546.18	7548.72	4916.45	9853.13	13215.1	10748	Filtered	4977.95	7193.26	8448.05	Filtered	4371.71	9015.05	10119.1	10658.4	10423.6	6572.38	12511.9	8684.61	Filtered	14042.3	12301.7	Filtered	3103.76	10152.6	14055.5	7133.51	10471.7	11041.8	7520.82	12105.2	11074	7430.63	5548.87	5875.76
67257.9	O15240	O15240	VGF	Neurosecretory protein VGF	O15240	VGF_HUMAN	30	29	26	32	30	36	32	29	30	28	35	31	34	29	28	34	32	33	30	26	31	30	33	28	30	31	30	34	34	24	26	32	32	32	30	24	22	38	29	24	35	35	25	34	28	25	31	23	29	27	27	30	33	29	31	39	37	26	27	32	23	29	33	Filtered	33	34	29	36	27	38	32	34	36	31	27	23	34	33	27	29	19	30	22	36	32	22	28	27	26	34	30	37	27	28	32	31	27	32	30	31	27	20	32	30	26	36	24	29	28	36	30	31	34	33	21	27	30	22	24	36	28	22	27	21	27	28	32	28	20	28	31	30	27	33	31	37	33	30	31	29	36	32	35	30	29	35	33	34	31	27	32	31	34	29	31	32	31	35	35	25	27	33	33	33	31	25	23	39	30	25	36	36	26	35	29	26	32	24	30	28	28	31	34	30	32	40	38	27	28	33	24	30	34	Filtered	34	35	30	37	28	39	33	35	37	32	28	24	35	34	28	30	20	31	23	37	33	23	29	28	27	35	31	38	28	29	33	32	28	33	31	32	28	21	33	31	27	37	25	30	29	37	31	32	35	34	22	28	31	23	25	37	29	23	28	22	28	29	33	29	21	29	297547	272597	266107	321504	441791	552548	284539	302572	384722	233239	347952	234463	293298	187446	181187	201491	246398	272782	273609	190444	362199	283418	324932	221314	221320	357619	253261	335892	457466	302877	200486	346470	383425	347271	309125	173295	300151	433936	310116	201106	411220	383873	266416	432187	321452	272597	248738	182472	267778	306997	294954	249152	333636	212445	243137	388124	403875	246417	290559	323703	311453	244406	273116	Filtered	298564	432234	318321	377141	270990	353082	253703	252407	437794	270817	258033	302331	415280	505546	437720	303954	470490	361476	391299	814205	272645	266929	292931	283302	274092	371440	424005	526579	205509	330516	321119	249186	306753	256920	256012	399526	176952	244137	307680	328800	240953	384169	334412	265489	318597	352525	303378	343587	602111	446523	216317	319562	485548	317841	229131	394121	379875	298513	483455	271136	245399	287056	332557	168048	315251	281377
40475.8	O15335	O15335	CHAD	Chondroadherin	O15335	CHAD_HUMAN	3	3	3	4	5	5	6	7	3	5	10	7	8	4	4	7	6	4	5	6	6	5	6	4	4	7	3	4	8	2	4	7	5	5	5	3	2	4	3	1	5	6	2	4	2	2	2	3	2	5	5	6	5	4	6	6	3	3	8	3	Filtered	4	4	Filtered	6	6	5	6	3	6	5	6	5	3	7	2	6	5	3	4	1	5	1	3	7	2	5	5	6	9	7	7	2	7	4	5	4	4	10	9	5	1	5	3	5	7	2	7	8	6	9	8	4	7	1	2	4	1	1	5	4	2	3	2	5	7	8	3	1	5	3	3	3	4	5	5	6	7	3	5	10	7	8	4	4	7	6	4	5	6	6	5	6	4	4	7	3	4	8	2	4	7	5	5	5	3	2	4	3	1	5	6	2	4	2	2	2	3	2	5	5	6	5	4	6	6	3	3	8	3	Filtered	4	4	Filtered	6	6	5	6	3	6	5	6	5	3	7	2	6	5	3	4	1	5	1	3	7	2	5	5	6	9	7	7	2	7	4	5	4	4	10	9	5	1	5	3	5	7	2	7	8	6	9	8	4	7	1	2	4	1	1	5	4	2	3	2	5	7	8	3	1	5	17389.9	16666.7	25998.8	20174.9	23552.9	16064.3	16644.3	21042.9	21556.2	14156.6	21275.1	18965.8	11829.1	13329.5	13605.4	19198.8	19583.7	11999.7	14241.4	21502	14939.2	14928.7	13192.9	20762.4	15721.3	29618.9	11544.8	11941.9	21922.8	12878.1	15501.1	17516	18194	11133	19349.4	14766.5	20870.3	17273	19410.9	17698.4	15110.4	15346.2	11978	18153.2	13923	13038.4	5968.93	21868	14308.6	22052.5	20609	15869.4	18599.9	11456.7	33394.2	12535	13214.4	13237.3	32519.3	22352.4	Filtered	24506.2	9638.96	Filtered	20213.2	17701.1	14157.3	19348.9	17106.5	19082.1	20911	21515	11574.4	14495.1	17828	15233.4	16521.6	9948.76	19862.4	19042.2	15365.7	18509.4	14671.2	23405.9	18367.1	10765.8	21206.7	23152.7	17819	26548.6	17868	19802	10605.6	19986	17436.9	12764.7	14352	11413	31137.8	17216.2	13383.9	8151.7	13590.8	11388.1	16155.9	16662.1	10211.8	15620.4	18303.5	12627.8	24547.1	24360.2	16216.8	13726.5	17094.7	19803.3	11158.6	11978.6	3788.18	19333.4	26582.8	7445.6	24560.8	23469.2	15502.3	20407.8	24544.1	12389.6	12793.6	18139.1
67113.8	O15354	O15354	GPR37	Prosaposin receptor GPR37	O15354	GPR37_HUMAN	5	4	5	5	4	5	5	4	4	4	4	4	4	5	4	5	4	4	5	5	5	5	5	5	3	4	5	5	4	5	4	5	5	5	4	4	4	4	4	4	4	4	4	4	4	4	4	4	4	4	4	5	5	5	4	4	4	5	4	4	4	4	4	Filtered	4	4	4	4	4	4	5	5	4	4	4	4	4	4	4	4	4	4	3	5	4	4	5	5	5	5	5	5	5	4	5	5	5	4	5	5	4	5	5	5	5	5	5	5	5	5	5	5	5	5	4	4	4	5	5	6	4	4	4	4	4	4	4	4	4	4	5	4	5	5	4	5	5	4	4	4	4	4	4	5	4	5	4	4	5	5	5	5	5	5	3	4	5	5	4	5	4	5	5	5	4	4	4	4	4	4	4	4	4	4	4	4	4	4	4	4	4	5	5	5	4	4	4	5	4	4	4	4	4	Filtered	4	4	4	4	4	4	5	5	4	4	4	4	4	4	4	4	4	4	3	5	4	4	5	5	5	5	5	5	5	4	5	5	5	4	5	5	4	5	5	5	5	5	5	5	5	5	5	5	5	5	4	4	4	5	5	6	4	4	4	4	4	4	4	4	4	4	139366	200563	150037	122360	205078	172617	157838	123710	105254	115986	142976	119707	185303	105699	161517	112394	146806	148982	121702	115445	123076	94067.4	141496	116430	138714	152129	133618	140402	183930	108815	154579	157040	151998	100749	175753	122384	143220	233558	175040	148644	208853	221260	143810	191586	162827	177027	191068	140806	146506	154715	162578	123727	140770	113310	164334	175913	198715	118455	174516	152286	99480.9	137666	152723	Filtered	167383	186414	148165	192226	129046	180974	114387	119962	153410	137794	181323	165523	152462	204300	165777	174565	175854	182189	189437	161552	143666	132165	118949	134177	98603.8	154942	154504	180292	143863	165778	139563	117401	120192	157377	120870	127832	182302	115633	137872	123092	118950	113493	114257	130002	139967	144335	123666	124231	203168	160135	122494	194425	198874	125595	118644	143302	194774	187557	224631	143999	202710	191704	132120	179520	148932	162551
60715.15;43970.07	O15389;Q08ET2	O15389;Q08ET2	SIGLEC5;SIGLEC14	Sialic acid-binding Ig-like lectin 5;Sialic acid-binding Ig-like lectin 14	O15389;Q08ET2	SIGL5_HUMAN;SIG14_HUMAN	2	2	2	3	3	2	3	2	4	2	4	3	3	2	1	5	5	3	2	4	2	2	4	3	2	3	3	3	2	4	3	3	3	3	2	1	1	4	1	3	3	3	2	4	1	4	4	2	3	4	4	3	Filtered	4	4	6	3	2	3	3	3	3	4	Filtered	3	4	2	5	3	4	5	4	3	3	3	3	3	3	2	3	3	2	2	5	3	2	2	2	1	3	3	4	3	4	3	3	3	3	4	4	4	Filtered	3	2	1	3	3	4	3	3	4	3	5	4	1	3	3	1	2	3	1	3	4	2	2	4	2	2	2	2	2	2	2	3	3	2	3	2	4	2	5	3	4	2	1	6	5	3	2	4	2	2	4	3	2	3	4	4	2	4	4	4	4	3	2	1	1	4	1	3	3	3	2	4	1	4	4	2	3	4	4	3	Filtered	4	4	6	3	2	3	3	3	3	4	Filtered	3	4	2	5	3	4	5	4	3	3	3	3	3	3	2	3	3	2	2	6	3	2	2	2	1	3	4	4	3	4	4	3	4	3	5	4	4	Filtered	3	2	1	4	3	4	3	3	4	3	6	5	1	3	3	1	2	3	1	3	4	2	2	4	2	2	2	2	108570	101948	37583	78971.4	100599	41791.8	55009.1	37464	69220.4	60928.1	67080.9	31835	37022.1	58773.9	28355	45586.9	42712.6	41201.9	38489.4	55691.4	15820	22185.9	67500.4	56381.8	32331.3	31336.1	26953.3	58550.7	15182.3	73212.4	20530.9	48825.9	19080.4	65127.5	48616.1	55389.1	51029.5	59239.2	29086.1	57070.5	77981.2	68815.1	42324.3	64674.9	17571.3	103363	64408.6	59305.4	79846.8	64420	57891.2	46351.6	Filtered	101210	78845.2	77495.5	122932	80678.4	78508.7	50988.3	144087	82258	82592.9	Filtered	24881.2	78113	15168.5	61258.6	44203.2	80839.7	104879	70722	33642.2	45052.7	76099.1	75401.7	57257.2	47300.9	24147.4	65823.4	71673.1	22949.7	28142	27902.4	65143.5	61031.5	45720.2	51382.5	14537.8	135822	39866.5	37502.8	113935	41422.5	68591.5	60477.7	52375.9	68116.7	54233.5	58466.3	49636.5	Filtered	72510.2	12187.7	13874.6	41431.6	34206.1	43744.1	28409.1	46584	91372.2	82961.5	59109.1	44693.6	21937	37223.8	37824.8	12655.1	119518	62114	9227.7	91654.7	52048.3	66438.1	138586	53501.7	57381.1	15035.4	171176	63657.9
93046.3	O15394	O15394	NCAM2	Neural cell adhesion molecule 2	O15394	NCAM2_HUMAN	22	20	19	21	25	27	24	22	25	24	27	26	30	23	23	29	27	25	25	22	24	22	25	24	23	27	23	26	28	22	24	26	26	25	24	20	22	28	25	21	27	27	22	27	23	23	25	22	22	23	27	21	29	24	23	27	24	23	23	26	19	24	29	1	29	26	26	29	24	28	27	28	28	23	25	19	25	26	22	23	12	23	22	26	27	23	24	24	24	27	26	28	23	22	24	25	26	24	28	29	25	16	27	23	24	28	23	26	26	27	26	26	30	31	18	26	27	21	22	27	26	20	24	19	29	26	26	27	12	26	24	20	19	21	25	29	25	22	26	25	30	26	33	23	25	31	30	26	27	24	25	23	26	25	24	30	24	28	29	23	25	27	28	27	25	21	23	31	27	23	30	30	22	29	25	25	26	23	23	24	29	22	32	26	25	28	26	25	24	29	19	25	31	2	31	29	27	31	25	31	29	31	31	24	27	19	27	28	22	23	12	23	22	28	29	24	24	26	24	29	28	31	24	23	26	26	28	25	31	32	28	17	30	24	26	31	25	29	28	30	28	27	32	33	18	27	30	23	22	29	27	21	26	19	31	27	29	30	12	27	96488.3	122735	112501	102047	114704	96977.1	82897.8	82316.4	84656.8	75993.5	71566.5	76491.3	84275.3	92588	66981.9	68335.9	69188.9	78751.7	86133.2	73139.4	73902.2	80383.5	87769.2	79174.3	88465.2	87832	86149.2	87732.5	93121.7	94538.9	74841.1	85928.6	94259	79825.6	93515.9	73085.9	79351.2	109270	73759.1	80715.8	94819.7	86818.9	89266.8	78761.5	96139.7	79892.4	69331.7	95921.4	92552.1	79350.3	90067	106946	82694.1	82934.6	101440	84875.9	87911.8	103803	94810.3	97803.7	88750.6	99883.4	104469	75424392	69617.2	82688.8	97533.4	76632.6	87141.3	99478.4	81930.5	83386.8	89177.8	100339	87182.6	85805.8	86792.4	76986.6	86839.8	87672.4	114058	108567	100928	97063	84151.8	84174.3	101751	90117.8	86706.6	92379.2	94745.9	128872	94631.6	90310.3	89408	78716.1	85486.3	88927.8	75522.8	68153.2	66435	101354	77117	78807.2	81237.5	75957.6	81939.7	75686.7	83438.6	91168.1	65935.3	92083.6	111553	92188	104943	105197	93323.9	95361.4	98918	84427.2	90135.3	94907.7	117408	78423.9	99535.8	89674.8	82213.5	82421.4	126104	91482.2
43894.86;43894.86-2	O15466;O15466-2	O15466;O15466-2	ST8SIA5	Alpha-2,8-sialyltransferase 8E;Isoform 2 of Alpha-2,8-sialyltransferase 8E	O15466;O15466-2	SIA8E_HUMAN	3	1	3	2	2	5	3	3	4	1	5	3	7	3	4	4	6	4	2	3	3	4	3	3	3	5	1	3	4	1	2	5	5	3	1	3	2	5	2	2	5	4	2	2	3	3	3	1	1	2	2	3	6	1	4	4	4	1	5	3	1	2	4	Filtered	5	4	2	4	2	5	3	2	2	2	2	1	2	4	1	4	Filtered	2	2	3	2	2	3	2	3	5	3	6	2	2	2	4	4	3	5	5	6	Filtered	6	4	3	6	2	3	5	2	2	3	4	4	1	2	3	1	Filtered	2	3	Filtered	2	1	5	2	6	2	Filtered	3	3	1	3	2	2	6	3	3	4	1	5	3	7	3	4	4	6	4	2	3	3	4	3	3	3	5	1	3	4	1	2	5	5	3	1	3	2	5	2	2	5	4	2	2	3	3	3	1	1	2	2	3	6	1	4	5	4	1	5	3	1	2	5	Filtered	5	4	2	4	2	6	3	2	2	2	2	1	2	4	1	4	Filtered	2	2	3	2	2	3	2	3	5	3	6	2	2	2	4	4	3	5	5	6	Filtered	6	4	3	6	2	3	5	2	2	3	4	4	1	2	3	1	Filtered	2	3	Filtered	2	1	5	2	6	2	Filtered	3	8653.65	5602.95	7111.8	8899.74	4280.25	12181.8	6219.31	11358.7	10728.9	11879.9	20191.6	8766.44	13175.2	8150.88	5403.02	12337	8587.73	8918.09	7006.48	6596.29	10576.1	8970.16	8949.52	10188.8	10647.5	12695.3	5958.62	9370.21	12127.7	13192.2	8934.74	6864.37	8435.59	10157	13869	10545.2	7363.16	5274.99	10617.1	11495.5	10864	10938.5	11441.7	11645.5	9818.14	12543.8	7329.46	11856.7	7259.71	7604.4	13247.9	17832.3	11847.5	11568.9	10968.6	9339.62	10009.9	10553.2	8988.74	7568.39	5674.98	13885.3	9544.58	Filtered	11523.5	12040.6	10828.6	12116.5	12312.9	10849.2	11001.7	13311.3	7929.22	13477.7	8675.98	46148.5	12971.5	11628.9	17206.3	9637.59	Filtered	18374.2	13495.7	26694.5	12835.7	5554.66	9064.98	10733.7	8453.11	10079.3	7604.71	11109.5	6049.69	7357.57	7650.54	9089.1	9492.21	7860.66	14829.7	11089.1	11254.9	Filtered	11347.2	9052.95	10203.5	9077.31	7746.45	10116.4	18908.8	13904.2	16142.9	15890.5	7756.76	12110.9	6800.18	10008.2	12907.4	13250	Filtered	12097.1	6110.9	Filtered	6516.74	9742.16	13694.3	13075.6	15511.8	13649.1	Filtered	9097.91
74048.8	O43155	O43155	FLRT2	Leucine-rich repeat transmembrane protein FLRT2	O43155	FLRT2_HUMAN	2	2	1	1	1	3	3	1	2	1	3	2	2	1	1	1	1	2	1	1	2	2	1	1	1	2	2	2	3	1	Filtered	3	1	2	2	Filtered	1	3	1	1	3	2	1	1	2	1	1	Filtered	Filtered	1	1	1	3	2	1	4	2	1	1	1	1	1	1	Filtered	1	1	1	2	1	1	1	2	2	Filtered	1	Filtered	1	2	Filtered	1	Filtered	Filtered	Filtered	2	Filtered	Filtered	Filtered	Filtered	Filtered	1	1	4	Filtered	2	1	2	1	Filtered	2	2	1	1	Filtered	Filtered	1	1	1	1	Filtered	1	1	1	1	3	Filtered	1	2	Filtered	Filtered	2	Filtered	1	1	1	2	2	2	Filtered	1	Filtered	2	2	1	1	1	3	3	1	2	1	3	2	2	1	1	1	1	2	1	1	2	2	1	1	1	2	2	2	3	1	Filtered	3	1	2	2	Filtered	1	3	1	1	3	2	1	1	2	1	1	Filtered	Filtered	1	1	1	3	2	1	4	2	1	1	1	1	1	1	Filtered	1	1	1	2	1	1	1	2	2	Filtered	1	Filtered	1	2	Filtered	1	Filtered	Filtered	Filtered	2	Filtered	Filtered	Filtered	Filtered	Filtered	1	1	4	Filtered	2	1	2	1	Filtered	2	2	1	1	Filtered	Filtered	1	1	1	1	Filtered	1	1	1	1	3	Filtered	1	2	Filtered	Filtered	2	Filtered	1	1	1	2	2	2	Filtered	1	Filtered	15288.5	16803.2	22987.6	18854.8	7122.11	7992.9	5208.72	12947.5	6996.37	8726.37	6157.97	6222.71	6451.14	4394.67	6791.57	9381.16	8931.58	7453.48	12086.5	12353.3	7263.49	7753.31	11981.7	11996.2	13082.1	7324.98	9994.32	5870.1	6187.4	11389.4	Filtered	4918.54	12388.2	6780.85	7113.77	Filtered	12647.6	6293.62	9804.66	6366.28	7616.88	8640.96	9981.49	10253	7932.54	13274.2	11405.3	Filtered	Filtered	14443.8	14399.8	8822.94	4258.66	5961.03	16119.9	6725.97	9380.25	16849.4	15626.5	11055.5	17567.5	12671.7	12584.2	Filtered	1868.48	11432	9187.99	6235.39	9103.3	5645.31	9588.72	2908.72	7306.11	Filtered	6149.99	Filtered	11072.9	4841.54	Filtered	10316.6	Filtered	Filtered	Filtered	9810.33	Filtered	Filtered	Filtered	Filtered	Filtered	10046.4	9161.3	5770.14	Filtered	7269.48	9968.04	7198.72	10682.5	Filtered	7212.08	8185.1	10252.8	11837.6	Filtered	Filtered	12422.2	10399.1	9038.26	9849.93	Filtered	3729.46	8237.42	5937.59	10146.3	6573.9	Filtered	10062.3	7662.51	Filtered	Filtered	7083.42	Filtered	17691.9	11132.8	9528.01	5562.14	11196.7	6782.82	Filtered	15488.3	Filtered
232298	O43157	O43157	PLXNB1	Plexin-B1	O43157	PLXB1_HUMAN	6	3	2	7	5	8	6	6	5	6	10	7	9	9	5	6	8	7	6	4	5	5	7	6	7	9	4	9	7	5	5	8	7	7	6	6	5	8	6	4	8	7	5	6	8	8	6	5	4	6	7	5	8	8	5	7	7	5	6	6	3	7	8	Filtered	8	9	7	8	4	7	8	8	6	5	9	1	6	6	5	6	2	7	4	7	7	7	6	6	3	7	6	8	7	6	6	8	6	8	9	7	8	2	7	6	6	6	4	6	7	8	5	9	8	8	4	7	7	3	4	7	6	2	6	4	8	6	7	7	3	6	6	3	2	7	5	8	6	6	5	6	10	7	9	9	5	6	8	7	6	4	5	5	7	6	7	9	4	9	7	5	5	8	7	7	6	6	5	8	6	4	8	7	5	6	8	8	6	5	4	6	7	5	8	8	5	7	7	5	6	6	3	7	8	Filtered	8	9	7	8	4	7	8	8	6	5	9	1	6	6	5	6	2	7	4	7	7	7	6	6	3	7	6	8	7	6	6	8	6	8	9	7	8	2	7	6	6	6	4	6	7	8	5	9	8	8	4	7	7	3	4	7	6	2	6	4	8	6	7	7	3	6	23805.8	42313.1	44089.3	22976	32428.8	27902.9	25841.4	19189.8	27532.5	24651.7	19752.2	24079.8	24942.3	16438.1	19310.6	23798	21685.9	29170.3	22422.5	29567.7	27784.7	25785.8	26167.1	26165.7	26049.6	28131.4	25606.4	22549.6	33187.2	25912.7	33642.6	22556.3	29332.6	23005	28265.4	22939.3	23541.3	23329.5	29335.9	24498.6	24216.1	26690.9	21559.7	25787.7	17976.6	21840.6	18551.9	28186.9	22055.8	15359.8	26224.5	27834.5	29191	23034.3	30917.1	23376.1	26193.3	28495.4	28539.9	23915	21103.2	23006.6	21061.7	Filtered	21771.3	20917.4	22874.5	24598.2	25399.9	24914.7	18986.3	24352.5	19780.5	20558.2	18799.9	19026.3	26802.5	36994.8	21433.1	17476	24900.4	35605.9	20006.3	23626.3	34958.5	22913.2	22610.7	26307.7	28236.3	24911.1	21163.2	27925.9	25844.8	25926.7	25132	22122.7	23199	19051.6	24758.5	21968.3	25634.2	32243.1	23388.7	22402.8	21320.5	23493.4	27119.9	22802.6	22106.9	22820.5	32559.9	25313.8	18443.8	22192.8	23619.9	31140.6	30627.2	29242.8	20794.5	20235	23264.8	9802.24	24401.6	22917.6	20647.7	21052.9	25036.8	19943.9	18699.6	17344.9
43969.8	O43173	O43173	ST8SIA3	Sia-alpha-2,3-Gal-beta-1,4-GlcNAc-R:alpha 2,8-sialyltransferase	O43173	SIA8C_HUMAN	6	6	8	9	9	13	11	11	11	8	12	12	14	11	8	13	13	10	9	11	12	11	7	9	11	11	6	11	12	7	8	11	9	10	9	10	5	12	11	6	11	10	6	10	11	10	8	8	10	8	12	8	12	9	10	10	11	8	8	11	5	7	12	Filtered	9	8	6	11	8	10	11	9	9	10	6	4	9	10	4	7	4	7	4	12	8	7	9	7	7	13	11	13	8	7	10	9	10	10	13	12	9	3	11	9	8	9	6	8	11	13	8	9	10	11	4	11	11	2	1	10	7	3	8	8	11	10	13	9	1	9	6	6	8	9	9	14	11	12	12	8	13	12	14	11	8	13	13	10	9	11	13	11	7	9	11	11	6	11	13	7	8	11	9	10	9	10	5	12	11	6	12	10	6	10	11	10	9	8	10	8	12	8	13	11	10	10	12	8	8	11	5	7	12	Filtered	9	8	7	11	8	10	11	9	9	10	6	4	9	10	4	7	4	7	4	12	8	7	9	7	7	14	12	13	8	7	10	9	11	10	15	13	9	3	11	9	8	9	6	8	11	14	8	9	11	11	4	11	11	2	1	11	7	3	8	8	11	10	14	9	1	9	20550.1	20948.7	21180.6	27212.7	24454.5	25293.3	18585.4	20502.5	18885.7	13557.8	18646.5	16172.7	16356.4	21745.6	11484.5	14418.3	16143.9	22846.8	15598.6	14057.7	18996.5	21785.4	19949.6	19238.3	19972	22648.7	15749.7	18456.5	21777.6	18009.8	21293.2	19013.6	21605.7	21641.9	16941.2	18791.3	13826.2	24703.4	17890	12599.3	20722.4	14290.8	12536.6	21164.6	16858.1	17693.8	14119.9	15914.6	17941.5	18953.8	16711.8	15222.5	17228.5	19612.1	16547.9	17796.1	16236.6	18062.2	18053	17730.8	23026.4	19843.2	18206.8	Filtered	17146.9	18674.9	16007.3	22677.7	19196.9	16773.9	17436.4	20413	19598.1	17066.5	18874.8	14502	19366.8	20120.5	15412.4	29545	47426.8	22624.9	35359.8	30475.6	14458.2	15184.8	12707.6	17932.6	17128.9	19065.1	15975.7	23309.4	15275.3	17791	16312.1	19453.4	15547.7	15751.3	17744.2	15269.3	15874.6	17090.8	16845.3	21066.3	18478.3	20948.2	19441.4	19076.8	18243.2	22853.9	22040.1	24748.3	21517.2	19566.4	16327.6	20634.6	19304.3	23335.5	25235.5	20870	18145.5	13982.4	21346.2	21699.2	21111.4	16951.8	16091.8	16772.4	30491.7	13429.2
30169.8	O43240	O43240	KLK10	Kallikrein-10	O43240	KLK10_HUMAN	1	2	2	4	1	3	4	3	2	1	2	3	3	2	2	2	2	3	1	2	2	2	Filtered	1	1	2	2	4	2	2	2	2	2	2	2	2	2	4	2	2	4	4	2	Filtered	Filtered	2	3	1	2	1	1	1	4	3	1	3	4	2	2	3	Filtered	3	3	Filtered	3	2	2	2	2	2	3	3	3	2	2	1	3	2	Filtered	2	1	3	2	1	3	2	Filtered	2	2	2	2	2	2	1	2	2	1	2	3	3	4	Filtered	3	2	3	1	1	1	1	2	1	2	2	2	1	2	3	Filtered	1	3	2	2	2	1	3	3	3	3	Filtered	2	1	2	2	4	1	3	4	3	2	1	2	3	3	2	2	2	2	3	1	2	2	2	Filtered	1	1	2	2	4	2	2	2	2	2	2	2	2	2	4	2	2	4	4	2	Filtered	Filtered	2	3	1	2	1	1	1	4	3	1	3	4	2	2	3	Filtered	3	3	Filtered	3	2	2	2	2	2	3	4	3	2	2	1	3	2	Filtered	2	1	3	2	1	3	2	Filtered	2	2	2	2	2	2	1	2	2	1	2	3	3	4	Filtered	3	2	3	1	1	1	1	2	1	2	2	2	1	2	3	Filtered	1	3	2	2	2	1	3	3	3	3	Filtered	2	21441.6	17290.5	19330.6	14945	16820.9	11301.1	14990.2	8535.75	8606.78	8656.33	6346.92	10783.4	10204.3	14972.6	8769.72	13116.4	9048.17	12370.7	4571.62	19781.8	20787	18947	Filtered	12449.4	17557.7	8231.06	17832.1	11256.2	13040.6	16616.9	11824.4	20199.6	10862.4	16333	19063.9	12317.9	26598.6	12559.3	11191.9	18746.5	16367.3	12534.9	12490.2	Filtered	Filtered	8009.06	11554	27683.9	13969.4	16323	15346.5	11687.1	13138.7	16151.5	14462.3	12478.8	13111.3	11832.7	14629.4	13167.9	Filtered	11836.9	17399.5	Filtered	13135.1	15495.7	10241.8	13009.7	18522.5	13187.5	13350.1	10888.8	11584.2	13659.8	21588.6	16632.5	15028.8	22813.2	Filtered	12162.6	13279.1	13532	17285.2	29695.3	10596.2	24748.4	Filtered	22068.9	13766.4	19569.4	9131.97	15046.2	13097.5	12985.1	14262.2	11075.2	14523.2	14623.2	14338.9	22095.6	14953.1	Filtered	16032.9	12485.4	23862.1	5133.74	10889.6	15627	20774.6	11048.9	15103.4	12212.2	15332.7	10057.5	19234.5	12577.9	20531.5	Filtered	16408.8	16490.4	21240.3	13837	18058	17357.5	14772.6	12041.6	10778.6	11995	Filtered	10976.6
58398.01;58398.01-2	O43278;O43278-2	O43278;O43278-2	SPINT1	Kunitz-type protease inhibitor 1;Isoform 2 of Kunitz-type protease inhibitor 1	O43278;O43278-2	SPIT1_HUMAN	3	3	2	3	2	3	2	3	2	2	1	2	2	2	1	2	2	4	3	3	4	2	3	2	2	2	3	2	3	2	1	2	2	3	2	2	2	3	3	3	3	3	3	3	3	3	3	3	3	3	3	4	2	3	2	3	3	2	2	2	3	2	2	Filtered	3	2	2	2	2	2	2	2	2	2	2	2	3	2	3	2	1	3	2	2	3	Filtered	1	1	2	3	2	1	2	1	1	2	2	2	3	2	3	1	2	2	2	3	2	3	3	3	3	3	2	3	1	2	2	2	Filtered	3	1	1	3	2	3	3	4	3	1	3	3	3	2	3	2	3	2	3	2	2	1	2	2	2	1	2	2	4	3	3	4	2	3	2	2	2	3	2	3	2	1	2	2	3	2	2	2	3	3	3	3	3	3	3	3	3	3	3	3	3	3	4	2	3	2	3	3	2	2	2	3	2	2	Filtered	3	2	2	2	2	2	2	2	2	2	2	2	3	2	3	2	1	3	2	2	3	Filtered	1	1	2	3	2	1	2	1	1	2	2	2	3	2	3	1	2	2	2	3	2	3	3	3	3	3	2	3	1	2	2	2	Filtered	3	1	1	3	2	3	3	4	3	1	3	20051.7	18832	9523.27	20346.1	18220.6	13455.7	25136.6	17427.7	19051.1	17398.6	24742.5	17816.2	17386	13867.3	11864.5	19634.6	23221	16115.1	12940.3	18811.7	22924.6	18002.1	15005.2	12277.8	21030.9	25874.2	15778.3	24144.8	19624.4	20868.1	12337.3	21682.8	18315.2	17020.5	22251.9	22575.3	21833	13814.3	14494.3	25121.3	17304.8	15713.3	18840.8	17690	17197.9	17306.5	15538.4	16411.7	17909.6	16277.4	20093.2	24384.2	12813.9	14436.9	26634.3	15042.5	13493.4	23434.4	24921.3	21074.9	21144.7	24919.1	18192.2	Filtered	14659.2	19367.2	16851	14709.3	20070.2	13134.5	20997.6	24360.6	13858.1	21240.4	23181.1	22264.1	25217.8	20065.3	13356.2	24552.8	8173.84	15870.3	11444.2	12928.7	23850.5	Filtered	7775.48	12952.1	39786.3	19797.3	22952.7	26456.2	15227.4	20082.6	21376.3	14835.1	15798.1	17374.7	23591.7	18894.7	19144.4	9689.46	19894.3	22434.3	20184.1	15387.4	18246	23158.8	26258.4	23825.8	24382.9	22607	19908.4	20340.4	12892	29828	20709.6	39512.2	Filtered	19621.6	7301.61	10156	15404.1	33174.3	25746.7	19817.3	30793.1	23377.2	8134.59	19198.9
28228.2	O43291	O43291	SPINT2	Kunitz-type protease inhibitor 2	O43291	SPIT2_HUMAN	1	2	2	2	2	2	2	2	2	2	2	1	2	2	1	1	2	2	1	2	2	1	2	2	2	2	2	2	2	1	2	2	2	2	2	2	2	2	2	2	2	2	2	2	2	2	2	2	2	1	2	2	2	2	2	2	2	2	2	2	2	1	2	Filtered	2	2	2	2	2	2	2	2	2	2	2	1	2	2	2	2	2	2	2	2	2	1	1	2	1	1	1	1	1	2	2	2	2	2	2	2	2	2	2	2	2	2	2	2	2	2	2	2	2	2	1	2	2	2	1	2	2	1	2	1	2	2	2	2	Filtered	2	1	2	2	2	2	2	2	2	2	2	2	1	2	2	1	1	2	2	1	2	2	1	2	2	2	2	2	2	2	1	2	2	2	2	2	2	2	2	2	2	2	2	2	2	2	2	2	2	2	1	2	2	2	2	2	2	2	2	2	2	2	1	2	Filtered	2	2	2	2	2	2	2	2	2	2	2	1	2	2	2	2	2	2	2	2	2	1	1	2	1	1	1	1	1	2	2	2	2	2	2	2	2	2	2	2	2	2	2	2	2	2	2	2	2	2	1	2	2	2	1	2	2	1	2	1	2	2	2	2	Filtered	2	56134.7	35838.6	27245.7	30960.8	37467.9	53159.4	31746.8	37251.7	29015.4	32364.5	39052.2	54067	41077.6	27365.3	57610.2	64358.8	36876.3	28971.7	32566.8	29677.8	35597.9	47964.2	34716.7	31147.5	30725.2	33719	29470.9	39666.2	46034.6	51918.2	24953.8	35827.1	36859	28550.8	33418.7	20535.3	24389.5	44439.3	31670.3	25061.6	40026.3	41468.2	28404.1	35215.9	33650.4	26869.1	26059.3	23641.2	25992.3	45131.3	25451.8	26707.3	32707.2	24550.7	22923.4	36847.7	36518.5	28278.4	29196.7	29497.5	25010.8	45887.9	36824.9	Filtered	41945.1	33809.3	24876.1	40834.1	30214	48119.4	31994.6	37316	40085.1	34869	32587	52105	44298.4	41388.1	36580.1	38084	28441.5	36878.1	27226.4	61246.5	36999.9	47102.8	53002.3	32587.7	56657.5	75518.2	75711.9	110164	46881.4	34678.6	36990.3	35714	37380.5	43701.3	43818.3	50227.2	38471.2	24113.2	42799.8	38668.6	31329.9	35388.1	32460.8	39752.8	40187.8	38372.7	36904.5	38082.4	57992.4	44319.4	9929.71	30095.2	32867.7	19367	18141.2	50762.7	36731.3	13787.3	48007.3	16542.3	37342.3	35963	36676.9	31088.9	Filtered	33201.4
59076.2	O43300	O43300	LRRTM2	Leucine-rich repeat transmembrane neuronal protein 2	O43300	LRRT2_HUMAN	8	7	5	7	7	9	8	8	6	7	10	7	8	7	6	8	8	8	6	6	7	7	6	6	6	9	6	10	10	7	6	7	7	7	8	5	4	11	5	4	9	11	4	9	8	7	5	6	4	5	6	7	6	5	5	9	8	5	6	7	4	6	7	Filtered	8	8	6	9	3	9	8	8	8	6	5	4	7	7	5	7	3	7	2	9	6	5	3	4	5	7	8	9	6	4	4	8	6	7	7	8	6	2	8	4	3	7	6	7	6	8	6	6	8	9	2	6	8	3	2	7	8	2	5	2	8	5	7	9	3	6	8	7	5	7	7	9	8	8	6	7	10	7	8	7	6	8	8	8	6	6	7	7	6	6	6	9	6	10	10	7	6	7	7	7	8	5	4	11	5	4	9	11	4	9	8	7	5	6	4	5	6	7	6	5	5	9	8	5	6	7	4	6	7	Filtered	8	8	6	9	3	9	8	8	8	6	5	4	7	7	5	7	3	7	2	9	6	5	3	4	5	7	8	9	6	4	4	8	6	7	7	8	6	2	8	4	3	7	6	7	6	8	6	6	8	9	2	6	8	3	2	7	8	2	5	2	8	5	7	9	3	6	23028.4	11213.3	22184.5	17373.6	16708	19887.7	15941.9	11681	16330.8	12374.9	13279.6	15776.8	16189.2	16233	16983.8	13000.8	11849.1	12877.3	14568.6	13202.5	13320.1	12312.4	23188.8	12040.7	11233.9	14968.1	11007.9	13969.5	16521.9	15973.1	19138.9	18996.6	22015.6	15235.5	13221.8	16526.3	11576.9	19453.1	16114.6	30570.7	17762.5	18163.8	7830.79	20990.5	18781.1	22166	22802.4	16147	23411.1	27215.6	18536.2	7188.65	11589.6	14272.3	11091.5	13401.5	14711.2	11320	12638.7	11859.1	12930.5	12737.7	14343.8	Filtered	15230.6	13423.5	9135.91	16777.6	11531.7	14118.7	13121.8	13043	15808.7	13347.4	11507.2	11527.4	17419.7	16108.3	16131.2	9151	18323.3	18134.8	5080.91	17188.6	19514.5	8288.6	15969.8	13723.5	13236.4	16785.5	13897.5	18576.2	15304.1	15553.3	21208.7	12935.3	17860.8	14067	14983.9	15980.2	15878.3	4960.45	14706.2	13136.1	8116.81	21013.3	11998.3	12641.7	17179.2	15611.8	16104.6	24344.1	20130.6	16552.1	4136.8	20199.4	18861.1	22278.1	6014.65	17953.9	14449.7	49377.1	41076.9	6115.4	11992.1	24655.6	18568.6	14751.8	20143.1	18843.9
59483	O43405	O43405	COCH	Cochlin	O43405	COCH_HUMAN	5	6	7	7	5	6	8	6	7	8	10	8	10	5	4	6	9	10	9	6	8	7	7	8	7	6	6	8	8	3	3	8	7	5	7	3	5	6	6	5	7	6	4	10	9	7	8	6	5	4	10	4	8	9	8	5	5	5	7	6	2	5	7	Filtered	10	10	9	7	5	7	10	12	4	6	9	6	7	4	4	6	4	3	3	9	8	7	6	5	5	5	6	10	8	6	5	9	9	4	6	9	7	4	8	2	6	8	8	8	10	8	9	7	6	8	2	7	4	4	5	8	7	3	5	3	6	5	9	9	3	7	5	6	7	7	5	6	8	6	7	9	10	8	10	5	4	6	9	11	9	6	9	7	7	8	7	6	6	9	9	3	3	8	7	5	7	3	5	6	6	5	8	6	4	10	9	7	8	6	5	4	10	4	8	9	9	5	5	5	8	6	2	5	7	Filtered	10	10	9	7	5	7	10	14	4	6	9	6	7	4	4	6	4	3	3	9	8	7	6	5	5	5	6	11	8	6	5	9	9	4	6	9	7	4	8	2	7	8	8	8	10	8	9	7	6	8	2	7	4	4	5	9	8	3	5	3	6	5	9	9	3	7	88972.9	70136.8	69345.5	41418.6	65664	50984.7	38508.3	51448.1	43975.5	57753	33704.2	52537	51245.4	59684.8	52326.7	54861.4	43971.5	55573.3	60572.3	72429.1	80406.8	59421.2	58551.9	48610.4	62381.9	43765.6	55170.1	48127.6	50080.7	80917.4	85035.2	42459.3	47876.4	62099.5	53562.3	85293.9	81908.4	45789.6	52879.4	83733.4	54348.9	55758.2	76453.7	50626.5	71370.9	45837.7	50872.2	70250.5	77653.1	82199.5	45113.1	79115.2	44145.5	55928.8	80033.3	56657.7	73928.4	81447.4	55403.6	61155.3	202207	64914.5	44000.2	Filtered	47015.1	41619.6	47001.6	45573.1	68581.3	59289.7	54336.8	58496.4	69728.8	65120.9	54397.4	85758.7	64469.8	67792.4	69255.1	61220.9	107124	122555	74569.4	48096.4	53056.1	52021.4	62368.3	65095.2	51229.9	93028.9	56058.6	52441	82571.1	54531.6	67624.8	42840.7	43346	82518.1	44163.4	43162.2	60916	79374.8	51960.8	138048	64821.3	39648.2	54320.4	49530	42573.7	51563.6	61912.7	47990.5	46339.1	44455.3	137721	60907.1	66340.7	95014.6	92819.1	41509.4	59409.2	111146	75427	94005	67041.6	81326.5	52444.1	62796.1	121765	64574.8
51018.69;51018.69-2;51018.69-3;51018.69-5	O43493;O43493-2;O43493-3;O43493-5	O43493;O43493-2;O43493-3;O43493-5	TGOLN2	Trans-Golgi network integral membrane protein 2;Isoform TGN46 of Trans-Golgi network integral membrane protein 2;Isoform TGN48 of Trans-Golgi network integral membrane protein 2;Isoform 5 of Trans-Golgi network integral membrane protein 2	O43493;O43493-2;O43493-3;O43493-5	TGON2_HUMAN	12	12	11	12	12	14	11	14	11	11	13	12	14	12	12	15	12	12	12	10	10	11	11	10	9	12	9	12	13	8	9	12	13	11	10	8	8	12	11	11	14	13	10	11	12	12	11	10	10	10	11	12	13	12	11	13	13	10	12	11	10	11	12	Filtered	12	12	11	12	11	14	11	13	11	10	12	10	12	13	10	12	9	11	11	13	11	14	12	12	11	13	15	15	12	14	13	14	12	13	15	15	11	8	13	11	13	12	9	12	14	11	10	13	13	13	10	12	10	10	9	12	10	10	11	8	11	11	12	11	7	13	12	12	11	12	12	14	11	14	11	11	13	12	14	12	12	15	12	12	12	10	10	11	11	10	9	12	9	12	13	8	9	12	13	11	10	8	8	12	11	11	14	13	10	11	12	12	11	10	10	10	11	12	13	12	11	13	13	10	12	11	10	11	12	Filtered	12	12	11	12	11	14	11	13	11	10	12	10	12	13	10	12	9	11	11	13	11	14	12	12	11	13	15	15	12	14	13	14	12	13	15	15	11	8	13	11	13	12	9	12	14	11	10	13	13	13	10	12	10	10	9	12	10	10	11	8	11	11	12	11	7	13	97727.4	110534	114003	121973	128336	106071	104535	66102	66892.2	61820.2	75973.6	83819.3	76999.4	56776.7	76410	59161.3	74984.8	78267.2	79765.5	95259.7	82144.8	80882	86916.2	90965.7	85131.6	80625	96092.9	84957	92090.1	101713	72761.7	80447.7	82884.6	81196.4	85596.2	88224.6	93257.6	90945.6	73661.3	89892.4	79333	81162.6	90255.4	89722.4	93161.2	92677.8	86639.4	88577.6	74305.4	106015	89042.6	77500.6	106179	78402.8	89778.1	80447.2	89140.8	112895	80405.5	97321.2	114771	84992.7	105604	Filtered	86104.6	91042.9	53908.5	113776	78315.5	89989	90322.5	77367.2	96797.9	88315.4	86550.9	106033	82225.5	102863	125133	103166	110273	85299.6	92438.4	126537	70805.5	67583.5	81256.2	67644	80695.2	85701.3	70699.2	92722.4	64629.3	79196.2	69312.8	71069.1	97128.6	81696.9	66247.9	88350.8	64846.6	111668	82410.1	67717.7	75805.8	90655.3	127336	83484	86524.4	87204.3	102207	71332.4	92309.3	77855.2	92998.4	77880.5	96319.7	95244.1	111358	99202.2	113747	86807.6	97994.2	105181	123261	93831.6	64004.5	85193.4	128545	83506.5
47119.1	O43505	O43505	B4GAT1	Beta-1,4-glucuronyltransferase 1	O43505	B4GA1_HUMAN	10	14	12	15	15	15	14	13	13	13	15	12	15	12	12	12	14	13	13	13	13	13	13	13	13	13	15	13	12	12	10	14	14	10	11	11	11	13	12	10	13	14	11	12	11	12	13	12	11	11	14	13	14	14	13	15	14	12	14	13	9	11	13	5	14	14	12	15	13	14	13	16	14	14	14	12	14	15	13	14	12	13	11	15	11	9	11	10	11	13	14	16	11	12	11	13	14	12	13	14	14	10	14	14	13	12	15	9	12	14	11	12	15	14	14	12	13	10	11	15	13	10	12	9	13	13	14	14	9	14	11	17	13	18	17	18	16	15	15	15	18	15	19	14	13	15	16	15	15	15	15	15	16	16	15	16	17	16	15	13	13	17	16	12	13	13	14	16	15	13	15	17	13	14	14	13	15	15	12	14	16	14	16	16	15	18	17	14	15	14	10	12	15	6	16	16	14	16	15	17	15	20	15	15	16	13	17	16	14	15	14	15	14	17	13	10	13	12	12	15	17	19	14	14	12	16	17	14	15	16	16	11	16	16	15	14	16	11	13	17	13	14	16	18	15	15	14	12	13	17	15	11	14	10	15	16	16	17	10	17	1.25951e+06	1.31617e+06	1.26892e+06	1110214	928118	985022	1.28797e+06	771643	990293	772084	667141	892263	713768	967663	877180	707207	986101	880116	910518	589966	721987	900765	937443	623933	912971	852980	791669	709416	870681	1.01233e+06	1.05777e+06	712923	763141	1239707	855480	1.00218e+06	947450	852870	704105	977978	789632	683970	925387	1.18397e+06	716755	799507	557057	902456	1.14199e+06	1.34217e+06	733154	1.05152e+06	914757	807212	1.25564e+06	668887	692165	878851	706846	1.02073e+06	1.20004e+06	961953	841488	64744572	686289	1.01927e+06	1120655	1.02713e+06	696248	1.19955e+06	1.03272e+06	621219	731288	719565	629692	908950	879814	840384	1.03164e+06	1076353	923163	924476	1.29367e+06	1.19115e+06	768412	1.1336e+06	985990	1.12414e+06	1.0339e+06	1.02823e+06	881767	895535	822282	741528	788256	877166	979912	1.08094e+06	878358	864971	761949	1.05179e+06	768815	1.01348e+06	691197	916858	891926	1.51084e+06	763806	1.03174e+06	1.20502e+06	1.25335e+06	1.07517e+06	916347	1.16788e+06	832296	1275204	1233602	931949	1068500	950452	1.04673e+06	996324	1.51476e+06	803952	690218	909744	811997	1.46449e+06	690815
27216.2	O43508	O43508	TNFSF12	Tumor necrosis factor ligand superfamily member 12	O43508	TNF12_HUMAN	1	1	1	Filtered	Filtered	1	Filtered	1	1	1	1	1	1	1	1	1	1	1	1	1	1	1	Filtered	1	1	1	1	1	1	1	1	1	1	1	1	Filtered	Filtered	1	1	Filtered	1	Filtered	1	Filtered	Filtered	1	Filtered	Filtered	Filtered	Filtered	1	Filtered	1	1	1	1	1	Filtered	1	1	1	1	1	Filtered	Filtered	Filtered	Filtered	1	Filtered	1	1	1	1	1	1	1	Filtered	1	1	Filtered	Filtered	1	Filtered	1	1	Filtered	Filtered	Filtered	Filtered	1	1	1	1	1	1	1	1	1	1	1	1	Filtered	1	1	1	1	1	1	1	1	1	1	1	1	Filtered	1	1	1	Filtered	1	1	Filtered	Filtered	Filtered	Filtered	Filtered	1	Filtered	Filtered	Filtered	1	1	1	Filtered	Filtered	1	Filtered	1	1	1	1	1	1	1	1	1	1	1	1	1	1	1	Filtered	1	1	1	1	1	1	1	1	1	1	1	1	Filtered	Filtered	1	1	Filtered	1	Filtered	1	Filtered	Filtered	1	Filtered	Filtered	Filtered	Filtered	1	Filtered	1	1	1	1	1	Filtered	1	1	1	1	1	Filtered	Filtered	Filtered	Filtered	1	Filtered	1	1	1	1	1	1	1	Filtered	1	1	Filtered	Filtered	1	Filtered	1	1	Filtered	Filtered	Filtered	Filtered	1	1	1	1	1	1	1	1	1	1	1	1	Filtered	1	1	1	1	1	1	1	1	1	1	1	1	Filtered	1	1	1	Filtered	1	1	Filtered	Filtered	Filtered	Filtered	Filtered	1	Filtered	Filtered	Filtered	5949.94	7908.95	7010.22	Filtered	Filtered	6871.21	Filtered	9047.92	10425.9	9208.21	10716	7894.68	9623.15	9487.45	6317.48	9514.41	9075.29	8261.04	10789.2	6443.01	7494.51	7654.16	Filtered	8076.33	8775.79	10492.9	6400.94	9884.96	10081.7	8040.28	7681.89	6914.79	5538.35	8168.76	4817.64	Filtered	Filtered	7797.44	4590.37	Filtered	1107.33	Filtered	2453.38	Filtered	Filtered	1446.62	Filtered	Filtered	Filtered	Filtered	6111.98	Filtered	7760.71	6826.58	2960.47	8742.29	8443.55	Filtered	5666.99	8168.18	2776.92	7615.71	8511.42	Filtered	Filtered	Filtered	Filtered	3361.32	Filtered	6314.67	5901.46	7747.38	8630.7	7440.57	5029.24	3128.24	Filtered	6317.78	3136.86	Filtered	Filtered	5710.37	Filtered	7600.64	3642.87	Filtered	Filtered	Filtered	Filtered	4742.84	3121.87	9450.27	6931.01	5384.01	4378.01	6130.07	7551.6	7541.39	7437.24	8375.62	7431.03	Filtered	6238.49	5618.72	9021.41	6733.11	5611.92	4382.09	6543.91	7735.61	5154.35	3850.97	5369.59	2863.87	Filtered	3751.58	5512.36	3788.24	Filtered	8073.07	2828.12	Filtered	Filtered	Filtered	Filtered	Filtered	3474.67	Filtered	Filtered	Filtered
36588.5	O43508-2	O43508-2	TNFSF12	Isoform TWE-PRIL of Tumor necrosis factor ligand superfamily member 12	O43508-2	TNF12_HUMAN	2	1	2	2	1	3	1	2	3	4	4	1	4	2	2	3	2	2	3	2	2	1	1	2	2	3	2	3	3	1	2	3	2	3	2	1	1	3	2	1	2	3	1	2	2	1	2	1	1	2	2	2	2	1	2	2	2	1	2	2	1	1	1	Filtered	2	2	1	2	1	1	1	3	1	1	1	1	3	1	1	1	1	1	2	2	2	2	1	1	1	3	2	4	3	2	1	2	2	1	3	2	3	1	3	2	2	2	1	2	2	3	1	1	3	2	1	2	3	1	1	2	2	1	1	1	2	1	2	1	1	1	2	1	2	2	1	3	1	2	3	4	4	1	4	2	2	3	2	2	3	2	2	1	1	2	2	3	2	3	3	1	2	3	2	3	2	1	1	3	2	1	2	3	1	2	2	1	2	1	1	2	2	2	2	1	2	2	2	1	2	2	1	1	1	Filtered	2	2	1	2	1	1	1	3	1	1	1	1	3	1	1	1	1	1	2	2	2	2	1	1	1	3	2	4	3	2	1	2	2	1	3	2	3	1	3	2	2	2	1	2	2	3	1	1	3	2	1	2	3	1	1	2	2	1	1	1	2	1	2	1	1	1	13126.1	11804.3	13180.4	10467.1	10285.6	13912.4	13181.6	10573.7	8714.94	10122.7	8562.24	7796.96	9628.71	12314	8448.93	9861.89	6961.15	12193.8	8545.57	12664.7	7049.45	10317.2	7735.07	8635.72	8020.12	14042.3	9722.42	9387.08	8301.99	8363.24	8755.74	7166.51	10488.6	8087.18	9709.51	10867.6	7684.24	8854.81	6667.99	5700.45	14814.5	11658.5	8628.46	10426.3	10794.9	10392.5	13825.3	9475.74	10379.3	10730.8	10880.6	5878.91	8408.98	15746	10966.1	11675.8	7828.6	9609.04	10296.2	10715.9	22871.7	14015.4	15188.2	Filtered	9888.76	9004.61	9474.87	9687.89	11640.8	5778.26	10963.6	11133.1	10003.6	10128.5	8745.49	4815.59	7645	8157.06	12623.8	8826.36	7449.17	8403.12	7658.37	8790.82	10963.4	9475.21	6944.74	7511.29	4529.28	7182.34	6215.6	8940.3	9286.42	5543.34	6959.37	7875.1	10522.7	8592.72	8552.85	10484.9	8348.13	9656.01	9840.01	9164.71	10714.4	5896.11	8175.75	6028.6	6221.76	9284.24	7083.63	5282.65	8966.82	8753.96	7729.15	12849.8	8871.81	6285.19	10148.2	10899.1	7306.57	7507.89	4685.85	10525.8	4924.85	12681.5	9287.51	12634.6	6725.76	8061.39
42206.9	O43529	O43529	CHST10	Carbohydrate sulfotransferase 10	O43529	CHSTA_HUMAN	4	4	3	6	6	7	6	5	5	5	8	5	8	6	7	6	5	5	6	4	6	6	4	5	3	7	4	6	7	3	5	5	6	5	6	3	3	7	4	3	6	5	3	6	5	4	6	4	3	5	5	4	7	4	4	7	7	7	3	4	3	5	6	Filtered	6	6	3	7	3	7	5	7	6	5	5	4	6	5	3	3	2	6	4	5	4	4	4	5	5	5	7	7	4	4	6	5	6	5	6	6	5	3	5	4	3	7	5	5	6	6	6	5	7	6	3	3	7	2	3	6	5	2	5	2	5	6	7	5	4	3	4	4	3	6	6	7	6	5	5	5	8	5	8	6	7	6	5	5	6	4	6	6	4	5	3	7	4	6	7	3	5	5	6	5	6	3	3	7	4	3	6	5	3	6	5	4	6	4	3	5	5	4	7	4	4	7	7	7	3	4	3	5	6	Filtered	6	6	3	7	3	7	5	7	6	5	5	4	6	5	3	3	2	6	4	5	4	4	4	5	5	5	7	7	4	4	6	5	6	5	6	6	5	3	5	4	3	7	5	5	6	6	6	5	7	6	3	3	7	2	3	6	5	2	5	2	5	6	7	5	4	3	45194.3	50417	37257	38220.7	35108.1	32238.6	26870.7	33361.1	33302.2	35661.5	26463.2	33980.1	22570.8	29834.8	21895.6	28909.9	39459.8	37346.4	26355.2	44478.6	36453.5	30571.8	39149.6	39156.4	46642.9	33941.4	30456.2	137436	27994.3	49232.6	38250.9	34177.7	31130	253251	23879.4	33038.3	38134.5	28829	11644.7	34641.6	32518.6	29134.9	44085.1	35791.6	26475.6	35386.4	28391.7	36114.8	45850.2	29951.4	40276.9	234950	24209.7	41383.4	46041	31246.8	29790.2	22369.9	38703.4	42891	40424	21613.2	28163.3	Filtered	26332.4	30343.4	372925	27166.3	38362.6	27576.8	44634.7	25714.4	34279.4	42839.2	34206.2	44421.3	28703	39866.2	47536.9	51086	1.43634e+06	36498.1	38215.8	88261.3	37456.4	41870	34492.4	34981.9	35535.1	41216.8	28251.1	29871.2	42540.2	33541.1	24512.9	39032.5	31334.5	26035.3	29235.3	30603.1	39139.8	39749.8	30399.9	41513.5	39439.3	32118.7	39294	27773.9	32206.5	32775.4	31256.9	33931.2	29274.9	36140.5	39952.4	37085.2	30677.1	66201.1	31739.2	33312.1	21107.2	54158	38946.4	66056.3	28697.5	33121.3	36535.7	32644	44395.1	27289.9
49851;49851-3;49851-4	O43556;O43556-3;O43556-4	O43556;O43556-3;O43556-4	SGCE	Epsilon-sarcoglycan;Isoform 2 of Epsilon-sarcoglycan;Isoform 3 of Epsilon-sarcoglycan	O43556;O43556-3;O43556-4	SGCE_HUMAN	5	4	5	5	7	8	8	6	8	6	8	6	7	7	5	9	8	6	6	5	7	7	4	7	4	8	5	7	7	4	6	6	8	4	6	5	5	7	5	5	5	7	5	6	6	5	5	6	5	6	5	6	7	7	7	7	7	6	7	7	4	6	8	Filtered	7	7	7	7	6	6	8	7	6	6	5	3	7	5	4	6	3	4	5	5	7	7	7	6	5	8	6	7	6	5	6	6	5	7	7	7	7	3	6	4	5	8	5	6	5	6	5	6	7	7	3	5	5	4	5	6	6	5	7	4	6	8	7	7	3	6	5	4	5	5	7	8	8	6	8	6	8	6	7	7	5	9	8	6	6	5	7	7	4	7	4	8	5	7	7	4	6	6	8	4	6	5	5	7	5	5	5	7	5	6	6	5	5	6	5	6	5	6	7	7	7	7	7	6	7	7	4	6	8	Filtered	7	7	7	7	6	6	8	7	6	6	5	3	7	5	4	6	3	4	5	5	7	7	7	6	5	8	6	7	6	5	6	6	5	7	7	7	7	3	6	4	5	8	5	6	5	6	5	6	7	7	3	5	5	4	5	6	6	5	7	4	6	8	7	7	3	6	59406.6	71037.1	64828.4	55523.8	62114.1	59052.1	36658.9	49656.9	46271	52407.5	48561.4	61348	65378.6	52570	60384.6	41390.1	47511	56159.2	66667.4	61300.5	58446.9	46411.1	70100.4	59372	66358.9	55825.3	62436.3	61669.9	61741.9	65836.4	50287.5	79698.9	44108	60598.1	54891.2	60063.5	52972.2	55035.3	64095.6	64021.3	65476.3	51301.5	60138	65538.9	60970.8	49029	61077.7	58120.3	62816.3	49171.7	78382.8	61656.3	56984.4	55440.6	62197.1	53392.3	52522.4	69216.6	56227	50885.3	56486.8	62709.8	43469.3	Filtered	53822	49870.5	50044.3	62324.8	51073.9	61686.8	43254.1	53641.9	55824	59494.3	62118.3	90278.6	64387.6	58231.3	61845.5	54068.4	71355.5	66714.9	58256.1	70977.7	60816.7	62911.3	53156.6	68505.7	46527.5	61342.8	71374.9	76734.3	71492	66102.1	77360.6	58103.1	70757	60883.4	61359.8	57828.5	64951.3	75648.2	60796.8	71654.2	57090.3	51013.6	55308.9	76709.3	83299.5	66606.2	77973	76224.1	47211.2	54803.5	63619.6	72197.9	68811	66389.8	57358.7	57952.2	57317.5	62134	59425.8	70164.7	84844.3	43716.1	55999.8	48305	53356.7	56497.5
42813.6	O43567	O43567	RNF13	E3 ubiquitin-protein ligase RNF13	O43567	RNF13_HUMAN	1	2	2	2	2	2	2	2	2	2	2	2	2	2	2	2	2	2	2	2	2	2	2	2	2	2	2	2	2	1	2	2	2	2	2	2	2	2	2	2	2	2	2	2	2	2	2	2	2	2	2	2	2	2	2	2	2	2	2	2	1	2	2	Filtered	2	2	2	2	2	2	2	2	2	2	2	2	2	2	2	2	2	2	2	2	2	2	1	2	1	2	2	2	2	2	2	2	2	2	2	2	2	1	2	2	2	2	2	2	2	2	2	2	2	2	1	2	2	2	2	2	2	2	2	2	2	2	2	2	2	2	1	2	2	2	2	3	3	2	2	3	3	2	3	2	2	3	3	3	3	2	3	3	3	3	3	3	3	3	3	1	2	3	3	2	2	2	2	3	3	2	3	3	2	2	3	2	3	2	2	2	3	2	3	2	3	3	3	2	2	2	1	3	3	Filtered	3	3	2	3	2	3	3	3	3	2	3	2	3	3	2	2	2	2	2	3	2	2	1	2	1	2	3	3	2	2	3	3	3	2	3	3	3	1	3	3	3	3	2	3	2	3	3	3	3	3	1	3	3	2	2	3	3	2	3	2	3	3	3	3	2	2	72870.1	41742.1	49013.7	39495.2	39457.7	53717.1	39143.1	31643.1	30516.7	25275.6	28706.5	36098.5	26688.1	47397.4	44308.1	14672	21497.6	33143.3	17997.3	39272.4	29124.2	23516.1	42375.9	35511.5	34785.5	36620.4	31845.7	29492	31933.8	77597.7	61099.6	32806.9	29832	43823.3	48688.4	33329.2	49000.4	45118.5	34645	45039.1	41242	42092.5	38445.4	51924	37839	49201.5	38956	58581.1	48353.4	45422.9	32205.4	34377.9	35052.5	44195.4	29855.5	43135.1	37516.8	46654.2	52373	55364.8	59534.7	40765.6	49050.2	Filtered	41025.7	40105.8	52191.3	49563.4	39793.4	44027	35923	36758.7	38424.8	60197.1	31274	52526.4	33525.5	48701.6	34823.7	52651.4	41824.4	50997	56102.2	40696.4	43098	37115.4	75061.2	37705	59442	40940.1	36100	45012.4	53983	33240.1	39581	38559.2	35459	51800	41646.1	44164.3	39769.1	60738	37441.7	31324.9	32489.7	46141.7	59836.1	36987.2	53148.5	45603.9	41594.6	47387.6	48273.8	45479.1	70714.2	44970.6	38921.9	44562.5	53434.1	44022	42774.2	48739.3	56167.3	45589.3	41038.5	44415.4	44157.8	35802.8	54562	52182.8
52820.6;75796.89;58019.3	O43581-2;O43581-3;O43581-5	O43581-2;O43581-3;O43581-5	SYT7	Isoform 2 of Synaptotagmin-7;Isoform 3 of Synaptotagmin-7;Isoform 5 of Synaptotagmin-7	O43581-2;O43581-3;O43581-5	SYT7_HUMAN	Filtered	1	Filtered	1	2	3	1	2	Filtered	Filtered	1	Filtered	1	1	Filtered	1	2	Filtered	Filtered	1	Filtered	Filtered	Filtered	Filtered	1	1	1	2	2	1	1	2	1	1	1	Filtered	Filtered	2	1	1	2	2	1	1	2	1	2	1	1	Filtered	1	2	2	2	2	2	2	Filtered	1	1	Filtered	1	1	Filtered	2	1	1	3	1	2	2	2	2	Filtered	1	2	2	1	2	1	Filtered	2	1	2	1	1	1	1	Filtered	2	2	2	Filtered	2	1	1	1	1	2	2	1	Filtered	2	1	1	1	1	Filtered	2	1	Filtered	Filtered	2	2	Filtered	Filtered	2	Filtered	1	2	1	Filtered	1	Filtered	1	1	2	1	Filtered	1	Filtered	1	Filtered	1	2	3	1	2	Filtered	Filtered	1	Filtered	1	1	Filtered	1	2	Filtered	Filtered	1	Filtered	Filtered	Filtered	Filtered	1	1	1	2	2	1	1	2	1	1	1	Filtered	Filtered	2	1	1	2	2	1	1	2	1	2	1	1	Filtered	1	2	2	2	2	2	2	Filtered	1	1	Filtered	1	1	Filtered	2	1	1	3	1	2	2	2	2	Filtered	1	2	2	1	2	1	Filtered	2	1	2	1	1	1	1	Filtered	2	2	2	Filtered	2	1	1	1	1	2	2	1	Filtered	2	1	1	1	1	Filtered	2	1	Filtered	Filtered	2	2	Filtered	Filtered	2	Filtered	1	2	1	Filtered	1	Filtered	1	1	2	1	Filtered	1	Filtered	8175.36	Filtered	4708.06	7804.33	5427.43	8420.73	6876.67	Filtered	Filtered	9828.55	Filtered	3818.26	2528.16	Filtered	5212.96	3349.38	Filtered	Filtered	1957.8	Filtered	Filtered	Filtered	Filtered	3811.06	6626.33	7250.12	1558.92	5766.35	4048.97	3972.04	5826.91	9400.62	5908.85	1939.15	Filtered	Filtered	5932.95	4312.46	6220.03	4951.83	7028.57	5136.29	8351.71	4019.62	8501.05	3672.79	3706.88	5543.68	Filtered	4455.33	5420.65	4644.24	3642.43	5935.5	4129.57	5816.34	Filtered	10471.3	5528.84	Filtered	6167.81	5570.83	Filtered	10584.3	13498	9915.22	4466.98	5166.4	7217.92	3420.18	4947.6	5720.1	Filtered	10543.8	4504.65	6738.34	11607.2	4709.08	8384.43	Filtered	4418.15	8631.48	7956.41	7461.2	6342.39	6662.55	13476.7	Filtered	4710.44	6065.61	5743.23	Filtered	3103.23	6085.91	3828.41	5124.29	5785.23	4441.14	4978.84	4623.17	Filtered	4564.26	9916.85	7115.58	16024.8	1900.03	Filtered	6579.22	2615.52	Filtered	Filtered	5566.53	3312.81	Filtered	Filtered	3882.01	Filtered	7213.65	6259.42	8163.5	Filtered	10770.4	Filtered	8391.25	4605.54	6143.66	11148.7	Filtered	7555.84
19108.43;19108.43-2	O43598;O43598-2	O43598;O43598-2	DNPH1	2'-deoxynucleoside 5'-phosphate N-hydrolase 1;Isoform 2 of 2'-deoxynucleoside 5'-phosphate N-hydrolase 1	O43598;O43598-2	DNPH1_HUMAN	Filtered	Filtered	Filtered	Filtered	Filtered	1	Filtered	1	Filtered	Filtered	1	Filtered	1	Filtered	Filtered	1	Filtered	Filtered	Filtered	Filtered	1	Filtered	1	1	1	Filtered	Filtered	Filtered	Filtered	Filtered	Filtered	Filtered	Filtered	1	Filtered	Filtered	Filtered	Filtered	1	Filtered	1	1	Filtered	Filtered	1	1	Filtered	Filtered	Filtered	Filtered	Filtered	Filtered	Filtered	Filtered	Filtered	Filtered	1	Filtered	Filtered	Filtered	Filtered	Filtered	Filtered	Filtered	Filtered	1	Filtered	Filtered	Filtered	Filtered	1	1	Filtered	Filtered	1	Filtered	Filtered	Filtered	Filtered	Filtered	Filtered	Filtered	Filtered	Filtered	Filtered	Filtered	Filtered	Filtered	Filtered	Filtered	Filtered	1	Filtered	1	Filtered	Filtered	Filtered	Filtered	Filtered	Filtered	Filtered	Filtered	Filtered	Filtered	Filtered	Filtered	Filtered	Filtered	Filtered	1	Filtered	Filtered	Filtered	1	Filtered	Filtered	Filtered	Filtered	Filtered	1	1	Filtered	Filtered	Filtered	Filtered	1	1	1	Filtered	1	Filtered	Filtered	Filtered	Filtered	Filtered	1	Filtered	1	Filtered	Filtered	1	Filtered	1	Filtered	Filtered	1	Filtered	Filtered	Filtered	Filtered	1	Filtered	1	1	1	Filtered	Filtered	Filtered	Filtered	Filtered	Filtered	Filtered	Filtered	1	Filtered	Filtered	Filtered	Filtered	1	Filtered	1	1	Filtered	Filtered	1	1	Filtered	Filtered	Filtered	Filtered	Filtered	Filtered	Filtered	Filtered	Filtered	Filtered	1	Filtered	Filtered	Filtered	Filtered	Filtered	Filtered	Filtered	Filtered	1	Filtered	Filtered	Filtered	Filtered	1	1	Filtered	Filtered	1	Filtered	Filtered	Filtered	Filtered	Filtered	Filtered	Filtered	Filtered	Filtered	Filtered	Filtered	Filtered	Filtered	Filtered	Filtered	Filtered	1	Filtered	1	Filtered	Filtered	Filtered	Filtered	Filtered	Filtered	Filtered	Filtered	Filtered	Filtered	Filtered	Filtered	Filtered	Filtered	Filtered	1	Filtered	Filtered	Filtered	1	Filtered	Filtered	Filtered	Filtered	Filtered	1	1	Filtered	Filtered	Filtered	Filtered	1	1	1	Filtered	1	Filtered	Filtered	Filtered	Filtered	Filtered	4608.5	Filtered	2227.53	Filtered	Filtered	5716.29	Filtered	2486.01	Filtered	Filtered	3258.59	Filtered	Filtered	Filtered	Filtered	4211.4	Filtered	3529.38	3161.1	4428.53	Filtered	Filtered	Filtered	Filtered	Filtered	Filtered	Filtered	Filtered	3853.44	Filtered	Filtered	Filtered	Filtered	3428.57	Filtered	2909.64	3582.68	Filtered	Filtered	2849.01	2988.23	Filtered	Filtered	Filtered	Filtered	Filtered	Filtered	Filtered	Filtered	Filtered	Filtered	3942.93	Filtered	Filtered	Filtered	Filtered	Filtered	Filtered	Filtered	Filtered	6625.1	Filtered	Filtered	Filtered	Filtered	5282.45	3203.2	Filtered	Filtered	7773.6	Filtered	Filtered	Filtered	Filtered	Filtered	Filtered	Filtered	Filtered	Filtered	Filtered	Filtered	Filtered	Filtered	Filtered	Filtered	Filtered	4247.12	Filtered	3608.61	Filtered	Filtered	Filtered	Filtered	Filtered	Filtered	Filtered	Filtered	Filtered	Filtered	Filtered	Filtered	Filtered	Filtered	Filtered	5901.84	Filtered	Filtered	Filtered	4291.14	Filtered	Filtered	Filtered	Filtered	Filtered	5128.83	5843.94	Filtered	Filtered	Filtered	Filtered	3408.55	5229.38	5114.78	Filtered	3127.19
104854	O43707	O43707	ACTN4	Alpha-actinin-4	O43707	ACTN4_HUMAN	Filtered	1	1	1	1	1	3	1	2	2	2	2	2	2	2	2	2	2	1	1	2	2	1	1	2	2	2	2	2	1	1	1	1	2	1	1	1	2	2	1	2	1	1	1	1	2	1	1	1	1	1	1	2	3	1	3	2	1	Filtered	1	Filtered	1	1	Filtered	1	2	2	1	1	1	1	3	2	1	3	1	Filtered	3	1	1	1	2	1	1	1	1	1	1	2	1	1	1	2	2	1	1	1	1	1	2	1	1	1	2	1	1	1	1	1	1	1	1	2	2	1	2	2	1	1	2	2	1	1	1	1	1	1	3	1	1	Filtered	1	1	1	1	1	3	1	2	2	2	2	2	2	2	2	2	2	1	1	2	2	1	1	2	2	2	2	2	1	1	1	1	2	1	1	1	2	2	1	2	1	1	1	1	2	1	1	1	1	1	1	2	3	1	3	2	1	Filtered	1	Filtered	1	1	Filtered	1	2	2	1	1	1	1	3	2	1	3	1	Filtered	3	1	1	1	2	1	1	1	1	1	1	2	1	1	1	2	2	1	1	1	1	1	2	1	1	1	2	1	1	1	1	1	1	1	1	2	2	1	2	2	1	1	2	2	1	1	1	1	1	1	3	1	1	Filtered	266610	166957	179739	206301	83512.8	46717.2	279517	171679	173020	63062.2	113164	78059.6	127207	94997.3	53124.4	90214.9	158260	124587	329233	70676.3	177458	181368	226833	121911	69863.5	184284	56459.4	81545.4	273303	385522	209499	310696	163852	296679	685347	843704	89827.3	121363	351050	76304.4	223240	359749	184533	212848	95568.1	176861	305924	633794	500867	232772	154760	58122	61587.1	174168	25173.8	57094.9	183936	Filtered	190565	Filtered	241488	103631	Filtered	106747	67010.5	94803.2	74311	483199	175259	195473	13581.4	128916	201207	49395.8	268127	Filtered	38149	223269	208335	392930	131426	505817	108214	186971	310509	427428	425261	243429	164681	138917	99841.5	80701	134211	272648	184229	196244	184863	87118.8	52169.3	70147	484033	211052	154262	186998	103680	274403	163615	136681	155732	240636	64125.6	64001	23001.6	673068	88828.2	70765.3	283995	226236	50135.6	76823.3	475734	77048	393381	128953	132248	30432.2	18148.7	657691	151135
29741.45;29741.45-2	O43736;O43736-2	O43736;O43736-2	ITM2A	Integral membrane protein 2A;Isoform 2 of Integral membrane protein 2A	O43736;O43736-2	ITM2A_HUMAN	Filtered	Filtered	1	Filtered	2	3	3	1	1	3	2	2	1	1	2	1	1	1	1	Filtered	Filtered	3	1	1	2	2	1	2	3	Filtered	1	2	1	1	Filtered	Filtered	Filtered	3	1	Filtered	3	2	2	1	1	Filtered	1	Filtered	2	1	1	1	2	Filtered	Filtered	2	1	2	1	2	Filtered	1	2	Filtered	3	Filtered	Filtered	1	1	2	3	1	1	Filtered	Filtered	Filtered	1	1	Filtered	Filtered	Filtered	2	Filtered	2	1	Filtered	Filtered	2	Filtered	1	1	2	1	1	1	Filtered	1	2	2	2	1	Filtered	1	Filtered	1	2	Filtered	Filtered	Filtered	Filtered	1	1	2	2	Filtered	Filtered	1	Filtered	1	1	Filtered	Filtered	1	2	1	3	1	3	Filtered	Filtered	Filtered	Filtered	1	Filtered	2	3	3	1	1	3	2	2	1	1	2	1	1	1	1	Filtered	Filtered	3	1	1	2	2	1	2	3	Filtered	1	2	1	1	Filtered	Filtered	Filtered	3	1	Filtered	3	2	2	1	1	Filtered	1	Filtered	2	1	1	1	2	Filtered	Filtered	2	1	2	1	2	Filtered	1	2	Filtered	3	Filtered	Filtered	1	1	2	3	1	1	Filtered	Filtered	Filtered	1	1	Filtered	Filtered	Filtered	2	Filtered	2	1	Filtered	Filtered	2	Filtered	1	1	2	1	1	1	Filtered	1	2	2	2	1	Filtered	1	Filtered	1	2	Filtered	Filtered	Filtered	Filtered	1	1	2	2	Filtered	Filtered	1	Filtered	1	1	Filtered	Filtered	1	2	1	3	1	3	Filtered	Filtered	Filtered	Filtered	8821.4	Filtered	12985	8478.29	8346.86	6336.07	5097.59	8779.08	9555.34	3186.53	1741.45	3024.81	3564.56	4140.02	2299.46	2606.93	3694.63	Filtered	Filtered	8843.01	16720	2511.58	8864.74	6238.1	4728.57	3767.63	6814.38	Filtered	30634	17034.8	37697.7	893.602	Filtered	Filtered	Filtered	5210.52	6525.29	Filtered	5072.99	3715.33	3254.19	10749.2	2375.08	Filtered	13339.5	Filtered	5854.45	1248.42	7802.25	7752.77	11574.3	Filtered	Filtered	6012.7	3773.48	5995.44	19283.1	5883.27	Filtered	5499.98	2217.96	Filtered	6162.95	Filtered	Filtered	3500.12	2619.97	3479.02	6635.1	4251.66	1587.83	Filtered	Filtered	Filtered	2439	2583.96	Filtered	Filtered	Filtered	1266.98	Filtered	2908.73	2881.62	Filtered	Filtered	11709.4	Filtered	2482.12	2376.97	7856.01	2413.11	808.373	3372.9	Filtered	3484.2	1597	7900.27	11400.5	1885.59	Filtered	12900.8	Filtered	8068.34	10750.4	Filtered	Filtered	Filtered	Filtered	6912.52	3186.03	16608.6	6272.02	Filtered	Filtered	20081.5	Filtered	33963.4	13445.7	Filtered	Filtered	3149.54	96539.8	9880.11	10626.6	15954.9	8077.56	Filtered	Filtered
53500.62;54195.4	O43790;P78385	O43790;P78385	KRT86;KRT83	Keratin, type II cuticular Hb6;Keratin, type II cuticular Hb3	O43790;P78385	KRT86_HUMAN;KRT83_HUMAN	1	1	1	1	2	1	1	1	1	1	1	1	1	1	1	1	1	1	1	1	1	1	1	1	2	1	3	1	1	1	2	1	1	1	1	1	1	1	1	1	1	1	1	1	1	1	2	1	1	1	2	1	1	1	1	1	1	2	1	1	1	1	1	Filtered	1	1	1	1	1	1	1	1	2	1	1	1	1	1	1	1	1	1	1	2	1	1	1	1	1	2	1	1	1	1	2	1	1	1	1	1	1	1	1	1	1	1	1	1	1	1	1	1	1	1	1	1	1	1	1	1	1	2	1	1	1	1	1	1	1	1	1	1	1	1	2	1	1	1	1	1	1	1	1	1	1	1	1	1	1	1	1	1	1	1	2	1	3	1	1	1	2	1	1	1	1	1	1	1	1	1	1	1	1	1	1	1	2	1	1	1	2	1	1	1	1	1	1	2	1	1	1	1	1	Filtered	1	1	1	1	1	1	1	1	2	1	1	1	1	1	1	1	1	1	1	2	1	1	1	1	1	2	1	1	1	1	2	1	1	1	1	1	1	1	1	1	1	1	1	1	1	1	1	1	1	1	1	1	1	1	1	1	1	2	1	1	1	1	1	1	1	1	226668	97582.1	242331	77721.2	38836.5	117871	66031.3	60635	121103	82964.3	38019.9	57451.3	50694.9	45118.9	74485.6	56693.8	52673.8	56218.5	24315.7	67437	52420	49703.7	67085.8	91132.2	57347	55538.7	35845.2	57749.1	52833.5	77994.5	55086.5	56872.1	62187.1	68780.8	79683.1	153457	222500	38122.3	77638.3	99134.6	63127.7	37259.7	139865	68972.6	111783	59561	50960.1	96188.2	229380	107824	46178.7	94366.7	111646	67128.5	218359	66827.1	50060.7	54046.5	88531.9	119653	91105.6	108774	49998	Filtered	65700.3	72781.9	107892	30382.4	78373.7	87476.9	138383	50871.3	74047.8	93884.7	67959.7	269406	218327	68909.4	263286	100698	175503	178696	132907	29281.9	119577	74723.2	88630.3	77207.1	178221	65246.9	64930.1	31761.9	62761.3	128388	36405.6	126628	99840.8	67558.4	55048.4	51954.3	57721	145103	56507.4	83987.6	96592.4	42099.1	141887	147223	74354	95577.1	152253	66716.8	42624.9	41628	110304	137386	53654.7	105086	122020	104308	175140	81604.2	49464.7	201601	115477	98174.2	52422.7	65331.9	347115	100380
40018.2	O43827	O43827	ANGPTL7	Angiopoietin-related protein 7	O43827	ANGL7_HUMAN	5	5	6	7	4	5	7	4	6	6	6	6	7	7	7	6	6	7	6	7	7	7	5	6	5	6	6	6	6	6	6	7	5	5	5	6	5	6	6	6	8	8	8	7	7	7	8	8	8	6	7	6	6	8	6	8	7	7	6	7	7	7	7	Filtered	6	6	7	6	7	7	6	7	4	5	7	5	5	7	3	4	5	5	8	4	6	6	6	5	7	7	6	5	7	6	6	7	7	6	7	5	7	5	6	6	5	7	6	6	6	5	6	5	5	5	5	6	6	5	6	3	6	3	5	5	6	6	6	6	2	6	5	5	6	8	4	5	8	4	6	6	6	7	7	7	7	6	6	7	6	8	7	7	5	6	5	6	6	6	6	6	6	7	5	5	5	6	5	6	6	6	8	8	8	7	7	7	8	8	8	6	7	6	6	9	7	9	7	7	6	7	7	7	7	Filtered	6	6	7	6	7	7	6	8	4	5	7	5	5	7	3	4	5	5	9	4	6	6	7	5	8	7	7	5	8	6	6	7	7	6	7	5	7	5	6	6	5	7	6	6	6	5	6	5	5	5	5	6	6	5	6	3	6	3	5	5	6	7	7	7	2	6	48273	47908.1	73734.4	37236.4	26786.2	29730.6	66153.3	14824.4	25723.3	40662.8	27157.4	40633.8	31888.4	44718.6	55259.8	28537.5	22199.7	44359.1	43414.6	83576.3	57540.5	50312.9	22979.4	44017.7	36504.6	91137.8	79613.7	38424.8	29082.1	58455.3	55571.7	55168.2	22308.6	47289.8	49076.5	57095.4	55171.4	19799.8	44731.4	57715.2	34446.1	42209.2	107929	39531.1	36483.8	43979	57430	84679.9	55282	55484	34394.8	44933.1	31758.2	69754.8	43790.7	49031	27310.5	50035.8	37828.6	48154.4	79207.4	60207.5	49795.2	Filtered	21248.5	28369.6	62802	13829	62804.1	32760	31758	72172.3	16090.6	33025.6	34584.1	57562.7	19630.7	42282.2	34487.5	29999.2	78397.5	31918.4	104074	29501.5	42510	68901.9	44161.3	45448.9	66964.3	22231.3	31186.9	14662.5	78495.1	35912.6	46226.7	50085.4	47172.3	48825.2	45951	24856.4	47122.3	48759.1	25519.2	43289.5	44523.3	46032.9	37868.5	44602.7	55202.7	38238.3	51436.8	55764	30675.4	18532.8	64724.2	34348.6	28481.6	54284.6	96892.4	15028.9	32363.4	29324.9	28810.3	68585.7	36476.9	53564.7	32537.6	29439.8	54640.1	35653.8
37106.78;37106.78-3;37106.78-5;37106.78-9	O43852;O43852-3;O43852-5;O43852-9	O43852;O43852-3;O43852-5;O43852-9	CALU	Calumenin;Isoform 3 of Calumenin;Isoform 5 of Calumenin;Isoform 9 of Calumenin	O43852;O43852-3;O43852-5;O43852-9	CALU_HUMAN	1	2	2	2	3	3	3	2	2	2	2	3	3	2	2	3	3	2	3	2	3	2	1	2	2	3	2	3	3	2	3	3	3	2	2	2	2	3	2	1	3	3	2	3	3	2	2	2	1	2	2	3	3	3	2	3	3	3	3	2	1	2	2	Filtered	3	3	3	2	2	2	3	2	3	2	2	1	2	1	2	2	1	2	1	3	2	2	2	1	1	3	3	3	3	3	2	3	2	2	3	3	2	1	3	3	1	3	3	2	3	3	3	3	3	3	2	2	3	1	2	3	2	1	3	2	2	3	3	3	1	3	1	2	2	2	3	3	3	2	2	2	2	3	3	2	2	3	3	2	3	2	3	2	1	2	2	3	2	3	3	2	3	3	3	2	2	2	2	3	2	1	3	3	2	3	3	2	2	2	1	2	2	3	3	3	2	3	3	3	3	2	1	2	2	Filtered	3	3	3	2	2	2	3	2	3	2	2	1	2	1	2	2	1	2	1	3	2	2	2	1	1	3	3	3	3	3	2	3	2	2	3	3	2	1	3	3	1	3	3	2	3	3	3	3	3	3	2	2	3	1	2	3	2	1	3	2	2	3	3	3	1	3	22692.3	18542.2	18027.6	16689.7	14525.3	11073.8	11226.5	4112.87	6704.51	11581.9	11069.5	8105.3	10073.8	8265.08	13131	8179.94	10137.4	10098.9	9155.62	9531.7	7732.28	9837.5	16408.8	10432.8	11219.3	7972.71	13432.7	8315.4	9813.49	17947.2	8840.81	8937.49	9281.68	13887.3	9482.54	13319.7	14792.8	7619.11	15477.2	22161.8	8809.94	9421.78	14014.8	11849	11711.1	14314	14819.5	14454	23044.3	14295.9	13407.5	9969.47	7529.51	8697.76	19067.9	9135.79	9117.84	9778.27	12196.6	10617.3	21491.2	17173.9	13077.8	Filtered	8695.24	8940.48	10751.7	16150.6	12509.8	13724.1	10561.4	10894.2	8830.98	15632.1	15488.8	20510.6	8304.92	13462.2	15051.6	14667	27965.9	18552.1	22902.6	13606.3	12186.1	9348.65	11525.2	14526.3	21714.8	12298.6	5865.96	8049.36	12880.1	14316	9432.5	12721.6	9907.22	7756.01	9310.26	8714.21	11635	21179.7	9635.09	9646.59	18084.2	7252.84	8935.29	13663.3	9467.55	10828.9	9033.1	8464.31	10746.1	8944.77	10021.5	11135.9	6510.68	10705.2	12648.7	11756.7	14710.7	13523.8	10120	11026.3	11904.2	10433.6	9740.49	7660.18	18632.3	9964.71
53764.86;53764.86-2	O43854;O43854-2	O43854;O43854-2	EDIL3	EGF-like repeat and discoidin I-like domain-containing protein 3;Isoform 2 of EGF-like repeat and discoidin I-like domain-containing protein 3	O43854;O43854-2	EDIL3_HUMAN	2	Filtered	Filtered	2	Filtered	1	1	Filtered	1	Filtered	2	1	2	2	1	1	1	1	Filtered	Filtered	1	Filtered	Filtered	2	2	Filtered	1	1	1	1	1	3	1	1	1	1	Filtered	1	2	2	3	1	Filtered	Filtered	1	1	1	2	Filtered	Filtered	1	Filtered	2	1	2	3	3	1	2	3	Filtered	4	1	Filtered	1	3	1	5	1	2	2	3	2	2	2	Filtered	1	1	Filtered	Filtered	1	2	Filtered	2	Filtered	Filtered	2	Filtered	1	Filtered	Filtered	2	1	Filtered	Filtered	1	Filtered	1	4	1	1	Filtered	Filtered	Filtered	Filtered	1	Filtered	1	1	1	Filtered	1	1	1	1	Filtered	1	Filtered	Filtered	1	1	1	Filtered	1	1	1	1	1	Filtered	1	2	Filtered	Filtered	2	Filtered	1	1	Filtered	1	Filtered	2	1	2	2	1	1	1	1	Filtered	Filtered	1	Filtered	Filtered	2	2	Filtered	1	1	1	1	1	3	1	1	1	1	Filtered	1	2	2	3	1	Filtered	Filtered	1	1	1	2	Filtered	Filtered	1	Filtered	2	1	2	3	3	1	2	3	Filtered	4	1	Filtered	1	3	1	5	1	2	2	3	2	2	2	Filtered	1	1	Filtered	Filtered	1	2	Filtered	2	Filtered	Filtered	2	Filtered	1	Filtered	Filtered	2	1	Filtered	Filtered	1	Filtered	1	4	1	1	Filtered	Filtered	Filtered	Filtered	1	Filtered	1	1	1	Filtered	1	1	1	1	Filtered	1	Filtered	Filtered	1	1	1	Filtered	1	1	1	1	1	Filtered	1	11438.6	Filtered	Filtered	4293.67	Filtered	3516.87	4987.17	Filtered	60265.9	Filtered	10104.1	3354.59	3998.27	48515.1	5030.61	3722.17	4357.73	4459.97	Filtered	Filtered	4073.32	Filtered	Filtered	3293.36	4522.61	Filtered	7262.19	7398.13	4038.1	4980.79	6076.43	5791.09	4163.69	5729.11	7424.34	7253.97	Filtered	78983.5	7468.24	145622	3325.76	5464.37	Filtered	Filtered	4317.74	6852.83	197855	9476.51	Filtered	Filtered	5789.22	Filtered	5221.67	6274.71	12749.1	6016.65	25294.3	5622.23	9671.22	5869.94	Filtered	15849.1	3924.84	Filtered	3662.31	6212.06	5864.42	7941.01	3957.42	3803.78	5193.85	5029.54	4234.26	3946.55	6976.65	Filtered	4865.56	5764.34	Filtered	Filtered	5135.42	4356.21	Filtered	5586.89	Filtered	Filtered	11434.6	Filtered	4252.44	Filtered	Filtered	1912.92	3544.39	Filtered	Filtered	5442.22	Filtered	87951.2	10676.7	1995.02	42428.8	Filtered	Filtered	Filtered	Filtered	2182.17	Filtered	3981.76	6205.1	3936.34	Filtered	4783.01	3602.56	2432	4696.98	Filtered	49793.7	Filtered	Filtered	3874.13	4318.92	6980.39	Filtered	7398.9	2674.52	3835.53	5026.42	5081.56	Filtered	2781.32
38087.8	O43866	O43866	CD5L	CD5 antigen-like	O43866	CD5L_HUMAN	1	1	1	1	2	Filtered	3	1	1	1	1	1	2	2	2	Filtered	1	1	1	2	2	2	2	1	2	Filtered	2	Filtered	2	2	2	2	2	1	Filtered	1	2	2	2	2	2	3	2	1	1	1	2	1	2	3	1	2	1	1	1	1	Filtered	2	2	1	4	3	2	Filtered	Filtered	2	2	Filtered	2	1	3	1	2	2	1	1	Filtered	2	1	1	2	2	2	Filtered	1	Filtered	1	1	3	Filtered	2	1	Filtered	1	1	1	1	1	1	Filtered	1	2	1	2	3	1	2	1	1	2	1	1	1	Filtered	2	1	1	2	2	1	1	2	2	Filtered	1	1	Filtered	1	2	Filtered	1	1	1	1	2	Filtered	3	1	1	1	1	1	2	2	2	Filtered	1	1	1	2	2	2	2	1	2	Filtered	2	Filtered	2	2	2	2	2	1	Filtered	1	2	2	2	2	2	3	2	1	1	1	2	1	2	3	1	2	1	1	1	1	Filtered	2	2	1	4	3	2	Filtered	Filtered	2	2	Filtered	2	1	3	1	2	2	1	1	Filtered	2	1	1	2	2	2	Filtered	1	Filtered	1	1	3	Filtered	2	1	Filtered	1	1	1	1	1	1	Filtered	1	2	1	2	3	1	2	1	1	2	1	1	1	Filtered	2	1	1	2	2	1	1	2	2	Filtered	1	1	Filtered	1	2	Filtered	51313.3	58570.3	70883.4	25386.6	16139.8	Filtered	14151.4	76887.2	36649.1	48112.9	25361.1	54269.7	29161.8	145607	67619.5	Filtered	45505.8	65744.5	13494.7	82339.1	48230.5	34973.6	80901.2	38923.6	91116.3	Filtered	88443.2	Filtered	28211.8	140495	46979.8	21497.2	54479.7	38679	Filtered	27114.2	115538	39216.6	71097.1	64888.4	19950.9	63967.8	69606.8	50315.5	33051.2	23585.5	49377.3	33682	69924.7	67782.5	23149.9	76931.2	37977.1	3956.91	47996.7	27402.3	Filtered	33943.5	45537.4	47095.5	803801	20957.5	46020.9	Filtered	Filtered	47335.2	121567	Filtered	152407	16625.3	24695.6	8152.13	19571.5	86107.7	61255	91893	Filtered	95143.4	93117.6	75296.7	183190	119020	96808.8	Filtered	51994.1	Filtered	63768.4	65738.6	201538	Filtered	15474.7	1468.55	Filtered	19322.9	46499.5	69606.5	68396.3	65947.2	21697.7	Filtered	34784.4	134665	36360.3	64451.3	46423.5	36107.8	50697.4	50855.1	36592.1	45140.2	18601.1	12574.5	35948.6	Filtered	356908	10241.6	44896.4	45395.3	61597.4	19687.7	43397	35155.6	31094.9	Filtered	21817.1	30601.1	Filtered	13297	356093	Filtered
104749	O43909	O43909	EXTL3	Exostosin-like 3	O43909	EXTL3_HUMAN	Filtered	1	1	3	3	4	4	3	5	3	4	4	4	6	2	3	Filtered	3	2	2	3	Filtered	2	2	2	5	2	3	3	2	3	3	3	2	3	4	2	4	1	Filtered	5	3	1	1	2	2	2	2	2	2	1	2	4	1	2	4	4	1	Filtered	3	1	1	2	Filtered	5	4	2	4	2	2	2	4	3	1	2	1	1	4	Filtered	1	1	3	1	3	4	Filtered	1	Filtered	1	3	2	6	1	3	3	2	1	3	4	2	2	Filtered	2	2	2	4	1	3	1	3	Filtered	3	4	4	1	1	2	1	Filtered	5	1	Filtered	3	1	2	1	3	1	Filtered	Filtered	Filtered	1	1	3	3	4	4	3	5	3	4	4	4	6	2	3	Filtered	3	2	2	3	Filtered	2	2	2	5	2	3	3	2	3	3	3	2	3	4	2	4	1	Filtered	5	3	1	1	2	2	2	2	2	2	1	2	4	1	2	4	4	1	Filtered	3	1	1	2	Filtered	5	4	2	4	2	2	2	4	3	1	2	1	1	4	Filtered	1	1	3	1	3	4	Filtered	1	Filtered	1	3	2	6	1	3	3	2	1	3	4	2	2	Filtered	2	2	2	4	1	3	1	3	Filtered	3	4	4	1	1	2	1	Filtered	5	1	Filtered	3	1	2	1	3	1	Filtered	Filtered	Filtered	7161.72	4613.15	18530.2	8092.43	26506.4	7046.78	121568	9037.73	173956	36575	6070.68	48840.7	7643.05	62717.6	122408	Filtered	18809.6	243671	257932	29383.2	Filtered	512884	13897.2	61695.4	9994.78	272795	12068.4	8497.2	726687	289310	125008	8132.4	50367.3	164432	167851	638576	8672.32	6497.81	Filtered	7721.83	5749.16	542025	5558.87	126691	525557	21867.5	5691.15	50339.2	111761	9221.75	6495.51	6844.38	6849.83	6207.5	6825.29	5462.72	21683.6	Filtered	7466.82	22918.8	11085	9571.56	Filtered	5389.95	5467.43	9849.05	6077.76	11013.7	3925.33	7226.53	7986.06	8142.02	9674.84	5623.58	244468	4328.39	7621.42	Filtered	6379.64	23241	6293.67	7095.46	10049.8	46529.3	Filtered	30407.5	Filtered	313043	129286	137981	54165.1	663383	40612.6	74790.4	277392	463030	185091	57881.1	6949.1	3887.94	Filtered	4127.92	4072.36	4192.55	145810	3777.85	42190.7	145710	23819.5	Filtered	9863.9	122384	51028.3	229688	390879	225055	577892	Filtered	79812.3	5440.06	Filtered	5705.8	64152.6	60952.4	5144.4	5064.49	6270.63	Filtered	Filtered
46714.7	O43916	O43916	CHST1	Carbohydrate sulfotransferase 1	O43916	CHST1_HUMAN	1	2	2	3	3	3	3	3	2	1	2	1	4	2	3	2	2	3	4	2	2	2	2	1	2	2	1	2	3	3	2	3	2	2	1	1	2	2	2	1	2	2	3	2	1	1	1	2	1	1	2	3	2	2	3	3	3	3	2	3	2	1	3	Filtered	3	4	2	3	2	2	3	3	3	2	2	Filtered	4	2	2	2	1	2	1	3	2	1	2	2	2	2	2	2	1	2	1	2	1	2	3	3	1	1	2	2	2	3	2	2	2	2	2	2	3	3	Filtered	2	2	1	2	2	3	1	2	1	3	3	2	2	2	2	1	2	2	3	3	3	3	3	2	1	2	1	4	2	3	2	2	3	4	2	2	2	2	1	2	2	1	2	3	3	2	3	2	2	1	1	2	2	2	1	2	3	3	2	1	1	1	2	1	1	2	3	2	2	3	3	3	3	2	3	2	1	3	Filtered	3	4	2	3	2	2	3	3	3	2	2	Filtered	4	2	2	2	1	2	1	3	2	1	2	2	2	2	2	2	1	2	1	2	1	2	3	3	1	1	2	2	2	3	2	2	2	2	2	2	3	4	Filtered	2	2	1	2	2	3	1	2	1	3	3	2	2	2	2	20917.4	18904.1	17536.5	28981.8	18538.1	33804.3	37562.6	10162.9	18183.2	16163	14028.3	16960.5	14336.7	16662.9	23094.6	9818.34	10869.4	13300	27435.2	24673.4	13181.7	11784.7	10152.6	13741.4	7240.1	17377.6	14511.5	15947.5	22110.1	22811.8	20345.3	10317.5	11429.6	22509.5	17963.3	9681.06	28377.5	18043.5	14282.2	8307.62	14962.5	36531.6	17654.1	17369.2	16195.4	12559.7	12427.2	9643.11	13233.1	15835.2	15971	15687.5	13752.8	13201.6	30791.1	13683.3	16482.2	36608.5	12809	18153.7	18937.3	10947.7	36029.9	Filtered	41771.7	13749.6	10038.8	20358.2	12340.7	13046.2	12661.9	15207.9	43505.6	14796.4	11313.9	Filtered	14501	13246	14359.2	13730.7	8818	11699.8	18504.1	20380.1	12167.2	6783.48	9320.52	9092.71	8903.42	15910.8	14736.2	21126.8	14639	10186	15077	9543.77	15029.3	18653.8	22241.2	24560.9	10019.4	11424	12293.5	14660.4	15632.1	13100.3	13246.1	10711.7	14666.8	19738.8	11755.6	22116	10393.5	17470.9	Filtered	20310.9	14162	13795	8090.23	15711.7	13474.8	6801.53	14149.8	11267.7	25488.1	9170.77	11905.6	36226.6	10567	10387.2
172655.92;172655.92-2;172655.92-3;172655.92-4	O60241;O60241-2;O60241-3;O60241-4	O60241;O60241-2;O60241-3;O60241-4	ADGRB2	Adhesion G protein-coupled receptor B2;Isoform 2 of Adhesion G protein-coupled receptor B2;Isoform 3 of Adhesion G protein-coupled receptor B2;Isoform 4 of Adhesion G protein-coupled receptor B2	O60241;O60241-2;O60241-3;O60241-4	AGRB2_HUMAN	2	2	1	1	2	3	2	2	2	2	3	2	2	1	1	2	2	1	1	1	1	2	1	1	1	1	1	2	1	1	1	2	2	1	1	1	1	2	1	1	2	2	1	2	1	1	2	1	1	2	1	1	2	1	1	2	3	2	2	2	1	2	3	Filtered	2	2	2	2	2	3	1	3	3	2	2	1	2	2	2	2	2	3	1	3	2	2	2	2	2	2	2	3	2	2	2	1	3	3	3	3	2	1	2	1	2	2	2	1	2	2	2	1	2	2	1	2	2	1	1	2	2	2	2	1	2	2	3	2	1	1	2	2	1	1	2	3	2	2	2	2	3	2	2	1	1	2	2	1	1	1	1	2	1	1	1	1	1	2	1	1	1	2	2	1	1	1	1	2	1	1	2	2	1	2	1	1	2	1	1	2	1	1	2	1	1	2	3	2	2	2	1	2	3	Filtered	2	2	2	2	2	3	1	3	3	2	2	1	2	2	2	2	2	3	1	3	2	2	2	2	2	2	2	3	2	2	2	1	3	3	3	3	2	1	2	1	2	2	2	1	2	2	2	1	2	2	1	2	2	1	1	2	2	2	2	1	2	2	3	2	1	1	82048.4	97751.5	175848	251655	133052	120177	115344	99248.9	106243	93560.9	83054.9	96267.8	101490	145753	120640	88887.4	86620.9	173422	170916	133642	215225	86476.9	246341	171990	148555	212259	134130	112587	231638	128094	130697	116408	104207	210368	166597	99339.1	120384	122177	156583	98056.3	98855.6	104007	120945	138799	171058	121866	67170.4	101680	159799	87421	180144	145213	108783	111777	135537	95403.4	100393	73695.8	89211.6	95493.2	99879	60848.7	65159.2	Filtered	97807.4	104020	66617.1	109258	73480.9	111343	174085	58938.5	68682.9	85929.7	64918	133653	126467	111113	82697.3	77100	67245.5	79808.4	137846	167162	90528.3	54987.4	78350.6	80537.2	66563.2	100671	90728.3	125341	69812.5	79406.4	90318.2	176456	76144.3	58566.3	54636.5	64371.1	64503.2	102316	89830.8	155125	71653.8	102416	69493.6	163408	69879	102170	82657.2	236912	172220	158572	100622	96099.7	124215	140584	147710	124506	111806	58412.6	97327.6	115564	87286.8	94069.5	71634.9	88583.6	105310	205664
171518	O60242	O60242	ADGRB3	Adhesion G protein-coupled receptor B3	O60242	AGRB3_HUMAN	2	3	2	2	3	4	3	2	3	3	2	3	4	3	2	2	2	2	2	1	1	2	3	2	1	3	2	2	2	2	2	2	2	1	2	2	1	4	3	2	3	4	2	4	2	3	3	2	2	3	2	2	2	2	2	3	2	1	2	2	Filtered	2	4	Filtered	3	3	2	2	2	3	2	3	2	2	2	2	2	3	2	2	1	2	3	3	3	2	3	3	3	2	3	4	3	3	2	2	1	3	4	3	3	Filtered	3	2	2	3	Filtered	4	2	2	2	3	4	3	1	2	3	Filtered	Filtered	3	2	1	2	2	2	3	3	2	2	3	2	3	2	2	3	4	3	2	3	3	2	3	4	3	2	2	2	2	2	1	1	2	3	2	1	3	2	2	2	2	2	2	2	1	2	2	1	5	3	2	3	4	2	4	2	3	3	2	2	3	2	2	2	2	2	3	2	1	2	2	Filtered	2	4	Filtered	3	3	2	2	2	3	2	3	2	2	2	2	2	3	2	2	1	2	3	3	3	2	3	3	3	2	3	5	3	3	2	2	1	3	4	3	3	Filtered	3	2	2	3	Filtered	4	2	2	2	3	4	3	1	2	3	Filtered	Filtered	3	2	1	2	2	2	3	3	2	2	3	11499.1	25379.6	10203.2	12444	33242.4	39866.2	21662.5	12725.1	16641.3	8756.59	17792.3	12188.5	13410.4	16965	12653.8	17180.9	17965.2	11808.7	8377.73	7565.79	5736.62	9816.66	16671.3	13260	18911.6	21784.7	10015.1	11303.4	15691.3	12177.3	12575.4	17923.5	16318.1	19209.7	11893.6	9806.71	8421.7	9550.7	10896.6	10124.3	12218.2	16379.9	9714.27	14327.7	8251.76	15213.1	7101.58	14249.5	16019.5	13690.9	16755.6	14430.3	19116.3	14761.9	8294.39	16585.1	15862.2	8820.79	14254.6	14520.9	Filtered	17960.9	17249.8	Filtered	11803.7	12527.2	20279.1	15128.7	11022.6	21391.2	11923.6	20063.7	13759.7	12019	14083.7	8313.15	10330.3	23481.6	12963	11575.4	6853.55	14689.4	26389	12163.7	13098	13241.8	9494.83	20224.2	11046.3	9866.26	10560.4	11002.5	8904.9	12818.9	11242	14409.9	20811.8	18579.5	19931.3	18238.3	10923.9	Filtered	14867.5	13148.4	14694.2	25866.7	Filtered	15016.9	10623.6	15728.9	12958.6	16120.7	19320.1	19373.7	16923.8	17359.8	14872.7	Filtered	Filtered	17135.3	14533.4	5051.37	18280.7	18724.5	15254.5	16607.3	18570.3	18569.6	21552.5	16592.4
48226.1	O60243	O60243	HS6ST1	Heparan-sulfate 6-O-sulfotransferase 1	O60243	H6ST1_HUMAN	4	5	5	5	4	6	6	5	6	6	6	4	6	6	6	5	5	6	4	4	6	5	6	5	5	6	3	7	7	4	5	5	7	5	5	4	5	8	6	4	8	7	3	5	6	6	4	7	5	4	7	5	6	5	6	8	5	5	5	7	4	5	8	Filtered	7	7	5	6	5	5	6	8	5	6	7	5	5	6	4	4	4	5	5	8	5	6	5	5	4	6	6	6	4	3	7	5	4	5	7	5	5	2	5	4	4	7	5	4	6	6	5	6	6	7	4	5	5	4	5	6	6	4	5	4	6	4	6	5	2	5	4	5	5	5	4	6	6	5	6	6	6	4	6	6	6	5	5	6	4	4	6	5	6	5	5	6	3	8	7	4	5	5	7	5	5	4	5	8	6	4	8	7	3	5	6	6	4	7	5	4	7	5	6	5	6	8	5	5	5	7	4	5	8	Filtered	7	7	5	6	5	5	6	8	5	6	7	5	5	6	4	4	4	5	5	8	5	6	5	5	4	6	6	6	4	3	7	5	4	5	7	5	5	2	5	4	4	7	5	4	6	6	5	6	6	7	4	5	5	4	5	6	6	4	5	4	6	4	6	5	2	5	34063	35277	39045.2	39545.5	58032.6	53605.6	38038.1	32329.5	35982.6	32240.5	34584.1	34133	36253.1	24527.8	28308.4	35858.6	31765.3	29404.3	42843.1	33560.4	37792.1	32468.6	35663.2	30389.4	26784.3	34884.7	34395.3	29269.7	33183.5	38208.8	33031.9	43205	30625.5	41695.9	36096.3	32825.3	36328.8	43669.3	35247.7	30915.4	34304.3	37140.1	31682.8	54449.9	35492.3	34181.6	28685.2	23771.5	34605.5	33439.3	34129.6	29053.4	33934.1	27743.7	23704.9	29278.2	50711.4	31323.3	29432.3	30076.6	43451.1	28487.3	28608	Filtered	34061	33318.7	34384.8	38652.9	37680.5	45304	40474.1	28063.7	41520	32868.4	27806.6	26273.4	40940.8	38447.3	46931.3	38848.3	35515	38044.9	38293.8	46686.4	36673.5	24921.7	30101.2	36343.9	30547.2	38361.1	33265.3	49709.4	33400.3	35757.6	27362.5	32636.5	38526.4	31060.2	26151.6	31276.1	30100.5	38559.8	30097.8	31987	37165	34575.8	35199.5	39363.8	25971.6	36698.3	32893.9	36747.9	43176.7	33808	25263.1	42091.3	47630.2	38473.7	62655.7	42981.7	34132.5	30492.5	42832.6	26754	32176	43901.8	32968.7	37719.4	38751.9	36944.9
116070.93;116070.93-2	O60245;O60245-2	O60245;O60245-2	PCDH7	Protocadherin-7;Isoform B of Protocadherin-7	O60245;O60245-2	PCDH7_HUMAN	6	7	5	8	10	9	8	9	6	8	10	9	12	9	8	12	10	8	11	7	10	8	7	8	5	11	6	11	8	3	6	9	10	8	6	3	3	10	8	2	11	11	4	9	8	10	6	7	7	7	6	6	10	7	6	10	10	7	6	8	4	6	9	Filtered	9	10	7	12	7	14	9	11	12	7	7	5	11	9	5	7	3	7	5	13	7	4	7	7	6	12	8	12	7	7	7	8	9	9	8	9	8	3	12	7	7	10	5	9	10	9	8	9	13	13	2	7	8	2	6	8	7	5	9	4	8	8	9	8	1	7	6	7	5	8	10	9	8	9	6	8	10	9	12	9	8	12	10	8	11	7	10	8	7	8	5	11	6	11	8	3	6	9	10	8	6	3	3	10	8	2	11	11	4	9	8	10	6	7	7	7	6	6	10	7	6	10	10	7	6	8	4	6	9	Filtered	9	10	7	12	7	14	9	11	12	7	7	5	11	9	5	7	3	7	5	13	7	4	7	7	6	12	8	12	7	7	7	8	9	9	8	9	8	3	12	7	7	10	5	9	10	9	8	9	13	13	2	7	8	2	6	8	7	5	9	4	8	8	9	8	1	7	25799.3	28043.4	13374.2	24320.4	31683.9	39359.2	24870.7	28745.1	28000.9	27241	24309.5	22439.2	21576.1	16903	25158.6	19303.2	16449.2	20001.3	31051.2	40512.6	30224.8	22949.4	33523.2	30471.7	22680.2	55450.8	21201.2	20670	32346.6	32025.7	32874.6	22484.7	28133.5	34130.8	43364.3	18162.7	119759	34691.6	33574.1	14520	27620.1	26013.6	25891.6	33517.2	16741.3	30214.5	18920	16832.4	25471.3	57432.2	24250	39321.2	21900.6	21252.3	20482.6	19518.5	24446.2	33193.7	18929.5	30625.2	91933.3	21001.4	23616.6	Filtered	18866.5	17510.8	17833.6	25450.9	41767.6	26160.8	27333.6	20618.8	27876.5	28771.3	26956	19542.7	20642.3	27890.8	57349.9	22087.5	33397.5	35243.2	23138.4	35968.2	23138.8	25262.1	20338.2	42868	37139.4	24428.3	27063.7	24941.4	20847.6	37345.8	44926	36011	31851.2	34294.6	27114.2	25712.7	28115.9	20598	28753.9	26404.2	31864.8	22059.6	33691.8	18360.3	22152	27942.7	23526.2	29987.2	25631.2	18614	15217.1	31867.1	27630.5	34269.4	22321.6	25122.4	31649.9	67577.5	30119.4	46605.4	23407.4	24402.6	20337.2	20585.5	30045.4	30581
68021.1	O60279	O60279	SUSD5	Sushi domain-containing protein 5	O60279	SUSD5_HUMAN	12	10	11	10	11	11	11	10	9	9	10	10	11	10	9	11	9	7	9	11	10	12	10	11	11	12	10	12	11	10	9	11	10	9	9	10	8	12	11	9	12	13	9	11	10	9	10	9	9	9	9	10	12	11	11	11	12	9	11	11	6	8	11	Filtered	11	11	9	13	11	12	10	11	11	10	9	8	10	11	8	9	5	9	8	11	9	8	9	9	11	11	10	11	10	10	10	11	12	9	12	12	11	9	11	11	11	12	10	12	11	12	11	11	13	13	8	12	12	10	11	13	11	7	13	7	11	10	11	12	9	10	13	11	11	11	11	12	13	11	11	10	12	11	13	12	10	14	11	9	11	12	12	13	12	13	12	14	11	14	13	12	10	13	12	10	11	12	8	15	13	10	14	15	10	13	12	10	11	9	10	10	10	11	15	13	12	14	14	10	12	14	6	9	12	Filtered	14	13	10	15	12	15	12	13	13	11	11	8	12	13	9	10	5	11	8	13	10	9	10	10	11	13	11	13	11	12	12	12	13	9	14	15	13	9	13	13	12	14	11	14	13	13	13	12	16	16	8	14	14	10	12	15	13	7	16	7	13	12	13	13	9	11	55028.4	64690.8	64777.4	72365.2	82010.1	73353.9	62815.1	52304.8	56481.4	49382.7	57512.5	50582.8	44028.5	42413.8	62763.3	49495.3	51299.7	47006.1	44008	45435.7	49883.3	45366	51120.2	46793.1	51885	56079.7	54749.8	56289.3	56253.7	58058.4	58226	53410.9	53623.8	67699.9	65841.8	47601.2	70997.4	58109.3	52344.1	48456.5	48202.3	49711.3	68374.2	58135	49259.2	49508.2	55749.2	53530	55823.1	55015.8	49678.9	52548.9	51278.7	53956.8	52146.3	55414.5	57155.4	60914.1	63112.3	49278.6	118922	78214	68813.3	Filtered	55510.8	54833.5	54297.6	47953.2	66397.8	72774.7	58232.7	47920.9	54608.3	64005	61834.8	83041.4	44755.8	84400.1	83747.1	73222.9	103675	72760.8	92249.4	87019	65045.5	51682.7	45216.4	53706.9	57567.6	52984.2	49072.8	55875	70777.3	51525.1	51502.8	54000.1	46636.4	64471.5	36746	46530.3	51297.5	58013.6	52985.6	56573.9	59042.4	55509.7	64047.2	46664.1	56310.7	66327.2	52841.9	60592.8	59462.3	59689	56779.3	70163	54509.6	67657.9	65847.5	65945.8	43082.5	70954.4	53395.5	63353.9	46007.6	54200.5	42440.8	51447.9	60855.8	56417.4
60752.98;60752.98-2;60752.98-3;60752.98-4	O60291;O60291-2;O60291-3;O60291-4	O60291;O60291-2;O60291-3;O60291-4	MGRN1	E3 ubiquitin-protein ligase MGRN1;Isoform 2 of E3 ubiquitin-protein ligase MGRN1;Isoform 3 of E3 ubiquitin-protein ligase MGRN1;Isoform 4 of E3 ubiquitin-protein ligase MGRN1	O60291;O60291-2;O60291-3;O60291-4	MGRN1_HUMAN	1	1	Filtered	1	1	1	1	Filtered	Filtered	Filtered	Filtered	Filtered	1	Filtered	Filtered	1	Filtered	Filtered	Filtered	Filtered	1	Filtered	1	Filtered	Filtered	Filtered	Filtered	Filtered	Filtered	Filtered	Filtered	1	1	Filtered	Filtered	Filtered	Filtered	1	Filtered	Filtered	1	1	Filtered	1	1	Filtered	Filtered	Filtered	Filtered	Filtered	Filtered	Filtered	1	Filtered	Filtered	1	1	Filtered	Filtered	Filtered	Filtered	Filtered	1	Filtered	1	1	Filtered	1	Filtered	Filtered	1	1	1	1	1	Filtered	1	Filtered	Filtered	Filtered	Filtered	Filtered	Filtered	Filtered	1	Filtered	Filtered	Filtered	Filtered	1	1	1	Filtered	Filtered	Filtered	1	1	Filtered	1	1	Filtered	Filtered	1	Filtered	Filtered	1	Filtered	1	Filtered	1	1	1	1	1	1	Filtered	1	Filtered	1	1	Filtered	Filtered	Filtered	Filtered	Filtered	Filtered	Filtered	Filtered	Filtered	Filtered	1	1	Filtered	1	1	1	1	Filtered	Filtered	Filtered	Filtered	Filtered	1	Filtered	Filtered	1	Filtered	Filtered	Filtered	Filtered	1	Filtered	1	Filtered	Filtered	Filtered	Filtered	Filtered	Filtered	Filtered	Filtered	1	1	Filtered	Filtered	Filtered	Filtered	1	Filtered	Filtered	1	1	Filtered	1	1	Filtered	Filtered	Filtered	Filtered	Filtered	Filtered	Filtered	1	Filtered	Filtered	1	1	Filtered	Filtered	Filtered	Filtered	Filtered	1	Filtered	1	1	Filtered	1	Filtered	Filtered	1	1	1	1	1	Filtered	1	Filtered	Filtered	Filtered	Filtered	Filtered	Filtered	Filtered	1	Filtered	Filtered	Filtered	Filtered	1	1	1	Filtered	Filtered	Filtered	1	1	Filtered	1	1	Filtered	Filtered	1	Filtered	Filtered	1	Filtered	1	Filtered	1	1	1	1	1	1	Filtered	1	Filtered	1	1	Filtered	Filtered	Filtered	Filtered	Filtered	Filtered	Filtered	Filtered	Filtered	Filtered	10506.7	8419.9	Filtered	2048.66	6110.31	11409	8358.39	Filtered	Filtered	Filtered	Filtered	Filtered	6109.21	Filtered	Filtered	5692.36	Filtered	Filtered	Filtered	Filtered	6481.35	Filtered	665.971	Filtered	Filtered	Filtered	Filtered	Filtered	Filtered	Filtered	Filtered	5672.94	6665.83	Filtered	Filtered	Filtered	Filtered	6069.33	Filtered	Filtered	5630.25	2899.58	Filtered	6411.83	6038.01	Filtered	Filtered	Filtered	Filtered	Filtered	Filtered	Filtered	6594.51	Filtered	Filtered	7780.37	9494.5	Filtered	Filtered	Filtered	Filtered	Filtered	10559.7	Filtered	9274.37	6840.12	Filtered	12918.1	Filtered	Filtered	7200.61	6809.82	11674.4	5330.48	5855.06	Filtered	7186.14	Filtered	Filtered	Filtered	Filtered	Filtered	Filtered	Filtered	7064.45	Filtered	Filtered	Filtered	Filtered	8871.2	8639.68	7174.87	Filtered	Filtered	Filtered	5603.71	5578.1	Filtered	4944.93	7394.54	Filtered	Filtered	4891.52	Filtered	Filtered	2674.98	Filtered	5057.64	Filtered	510.725	5763.12	5365.12	5842.35	8960.5	4137.51	Filtered	10043.5	Filtered	13334	11739.1	Filtered	Filtered	Filtered	Filtered	Filtered	Filtered	Filtered	Filtered	Filtered	Filtered
79292.05;79292.05-2	O60353;O60353-2	O60353;O60353-2	FZD6	Frizzled-6;Isoform 2 of Frizzled-6	O60353;O60353-2	FZD6_HUMAN	1	2	1	2	1	2	2	2	1	2	Filtered	1	2	1	2	2	1	2	2	Filtered	1	2	1	2	1	2	1	2	2	1	1	2	2	1	1	1	1	2	2	1	2	2	1	2	2	2	2	2	2	2	2	1	2	2	2	2	2	1	1	1	Filtered	2	2	Filtered	1	2	2	2	2	2	Filtered	2	2	2	2	1	2	2	1	2	1	2	Filtered	2	1	2	1	1	1	1	2	2	1	1	2	2	2	1	2	2	2	1	1	1	1	2	1	2	1	1	2	2	2	2	2	2	2	1	2	2	2	1	1	2	2	2	2	2	1	2	1	2	1	2	1	2	2	2	1	2	Filtered	1	2	1	2	2	1	2	2	Filtered	1	2	1	2	1	2	1	2	2	1	1	2	2	1	1	1	1	2	2	1	2	2	1	2	2	2	2	2	2	2	2	1	2	2	2	2	2	1	1	1	Filtered	2	2	Filtered	1	2	2	2	2	2	Filtered	2	2	2	2	1	2	2	1	2	1	2	Filtered	2	1	2	1	1	1	1	2	2	1	1	2	2	2	1	2	2	2	1	1	1	1	2	1	2	1	1	2	2	2	2	2	2	2	1	2	2	2	1	1	2	2	2	2	2	1	2	11186.5	7727.65	106152	14577.1	7557.04	6539.15	11680.2	9334.56	11251.1	13329.6	Filtered	15032.4	11394.7	12995.6	12090.6	9404.28	11782.1	9258.39	11325.6	Filtered	14649.8	13850.2	12524.5	12193.1	19354.6	11523.3	19037	10308.7	8152.27	15834.3	21025.9	9180.18	9121.53	18410.3	19029.2	19555.1	25283.9	6185.06	9967.6	23953.4	6351.18	9033.11	21377.9	9417.73	9620.57	9324.83	10390.6	11600.8	74451.3	12094.2	11363.7	15113.6	8008.17	9136.14	11563	7691.41	9849.1	12934.7	7737.99	102986	Filtered	21573.3	5907.25	Filtered	8418.6	9884.15	37040.8	6768.79	15616.4	9239.22	Filtered	6640.41	12895	10552.2	27343.1	24452.7	10310.1	18241.4	18378.8	21643.6	21499.9	9366.38	Filtered	8984.37	9830	10340.8	15327.7	19144.9	20695.7	9494	10950.7	8230.37	16646.8	16724.4	12079.6	11379.5	17598.5	16660.3	10268.7	6336	7804.99	27292.7	14210.5	17688.1	26563.2	10847.8	20066.9	14115	15142.5	9807.71	12836.3	11945.7	7458.97	10575.2	17857.6	12058.2	10900.2	32477.5	18735.4	10147	8922.49	38451.3	10170.5	19178.9	11142.4	11779.3	9334.69	11242.6	32257	12059.3
198311.31;198311.31-2;198311.31-3	O60449;O60449-2;O60449-3	O60449;O60449-2;O60449-3	LY75	Lymphocyte antigen 75;Isoform 2 of Lymphocyte antigen 75;Isoform 3 of Lymphocyte antigen 75	O60449;O60449-2;O60449-3	LY75_HUMAN	1	1	Filtered	1	1	1	2	2	1	2	1	1	Filtered	1	Filtered	1	2	2	2	3	2	2	2	2	2	3	2	2	2	2	3	3	1	2	4	1	1	1	2	2	3	2	1	2	1	2	2	1	Filtered	Filtered	1	Filtered	1	1	2	4	2	1	2	1	Filtered	1	2	Filtered	2	2	1	4	1	1	2	2	Filtered	2	1	Filtered	Filtered	1	1	1	1	Filtered	Filtered	3	Filtered	1	1	1	Filtered	1	Filtered	Filtered	1	Filtered	2	1	2	2	1	1	2	Filtered	2	1	Filtered	2	2	2	1	Filtered	2	1	1	3	Filtered	3	2	Filtered	2	3	3	Filtered	2	Filtered	2	2	1	2	Filtered	Filtered	1	1	Filtered	1	1	1	2	2	1	2	1	1	Filtered	1	Filtered	1	2	2	2	3	2	2	2	2	2	3	2	2	2	2	3	3	1	2	4	1	1	1	2	2	3	2	1	2	1	2	2	1	Filtered	Filtered	1	Filtered	1	1	2	4	2	1	2	1	Filtered	1	2	Filtered	2	2	1	4	1	1	2	2	Filtered	2	1	Filtered	Filtered	1	1	1	1	Filtered	Filtered	3	Filtered	1	1	1	Filtered	1	Filtered	Filtered	1	Filtered	2	1	2	2	1	1	2	Filtered	2	1	Filtered	2	2	2	1	Filtered	2	1	1	3	Filtered	3	2	Filtered	2	3	3	Filtered	2	Filtered	2	2	1	2	Filtered	Filtered	7410.55	1764.32	Filtered	20828.1	6311.05	13395.2	4989.41	9229.83	5736.04	10394.4	7416.33	3296.99	Filtered	17806.6	Filtered	6400.97	4857.87	6104.27	10835.3	5237.84	11088.3	6977.08	5956.3	10197	6509.48	11194.3	8048.56	11785.8	4258.37	7602.88	8804.7	8504.48	8399.71	7674.14	6465.09	7064.95	5698.79	7406.5	9998.7	5359.99	9811.47	5822.76	11528.2	8165.13	6896.9	5961.51	4713.25	6250.88	Filtered	Filtered	13576.2	Filtered	10478.1	5492.63	11151.3	9947.59	9516.22	15155.3	9987.82	3922.41	Filtered	6893.71	10108.9	Filtered	7431.45	11979.1	3406.4	6628.21	8778.45	6722.61	6449.83	7702.11	Filtered	10929.2	5653.46	Filtered	Filtered	5072.66	6982.15	16112.6	17527.1	Filtered	Filtered	9724.61	Filtered	10416.7	6278.9	6104.1	Filtered	10078	Filtered	Filtered	27609.9	Filtered	11337.8	13678	11262.7	9491.41	10793.3	10942.3	4956.66	Filtered	12043.6	9701.78	Filtered	13957.4	7900.2	10748.9	14568.5	Filtered	5515.79	9606.23	4057.56	9289.9	Filtered	10820.4	9503.94	Filtered	8695.17	7049.45	8600.42	Filtered	10908.5	Filtered	8372.2	11208.7	12453.2	8242.75	Filtered	Filtered
104830.65;104830.65-2;104830.65-3;104830.65-4;104830.65-5	O60462;O60462-2;O60462-3;O60462-4;O60462-5	O60462;O60462-2;O60462-3;O60462-4;O60462-5	NRP2	Neuropilin-2;Isoform A0 of Neuropilin-2;Isoform A17 of Neuropilin-2;Isoform B0 of Neuropilin-2;Isoform B5 of Neuropilin-2	O60462;O60462-2;O60462-3;O60462-4;O60462-5	NRP2_HUMAN	10	12	10	15	12	19	16	9	13	13	17	14	16	10	15	16	14	12	15	12	15	12	11	14	9	13	15	13	17	12	12	17	15	12	12	8	7	19	14	10	20	17	9	12	13	9	12	13	12	13	12	9	17	17	15	22	18	14	15	13	6	15	14	Filtered	14	15	13	17	10	17	14	19	16	13	17	9	17	13	8	14	9	13	7	18	17	9	14	10	8	17	12	17	12	10	7	13	11	11	14	14	16	7	12	11	10	14	11	15	10	14	11	12	16	21	7	11	12	5	10	13	12	9	11	9	12	17	18	17	3	13	10	12	10	15	12	19	16	10	13	13	19	14	17	10	15	16	14	12	15	12	15	12	11	14	9	13	15	13	17	12	12	17	15	12	12	8	7	19	14	10	20	17	9	12	13	9	12	13	13	13	12	9	17	17	15	24	18	14	15	13	6	15	14	Filtered	14	15	13	17	10	17	14	19	16	13	17	9	18	13	8	14	9	13	7	18	17	10	15	11	8	17	12	17	12	10	7	13	11	11	14	14	17	7	12	11	10	14	11	15	10	15	11	12	16	22	7	11	12	5	10	13	13	9	11	9	12	17	18	17	3	14	36701.6	28786.9	30760.8	26363.7	23862.2	26823.8	30488.3	31886.4	33711	32912.8	19715.8	29618.7	30061.6	25895.1	28556.9	20079	26050.9	28257	25818.2	48747.2	30724.1	25964.8	29108.2	27775.4	34787.9	27510.1	27875.2	24958.9	25443.2	27875.7	28668.6	22878.5	26631.6	33898.3	29557.3	30155.5	35838.7	21273.8	25755.5	29351.9	25676	23977.6	34285.8	25230.1	26474.8	28603.6	27536.9	31232.4	25459.1	24523.7	21972.7	25164.8	19122.9	27576	28432.6	23470	24060.6	37115.1	29512.9	29969	55669.2	27554.8	30574.5	Filtered	25852.5	26337.6	23128.1	21648.4	29559.8	25734.4	21539.3	22383	24309.2	30563.3	33315.7	40167.1	25937	29964.3	30141	30571.9	50788.8	32121.5	29702	28595.7	25137.5	35394.1	30921	24198.8	28321.3	22874.2	32072.7	26587.5	38485.4	29760.7	28482.9	31599.1	33218.5	32602.8	29213.3	26303.5	26886.1	45489	30396.4	36295.8	36449.5	29966.5	33175.5	27832.5	35222.1	27237.8	30413.4	32451.3	27878.7	19751.3	31392.1	27532.3	29932.8	44767.3	35414.4	22320.6	27060.3	37430	31727.6	33310.6	23157.8	28933.2	18503.6	17464.8	66377.6	24988.8
73003.6	O60476	O60476	MAN1A2	Mannosyl-oligosaccharide 1,2-alpha-mannosidase IB	O60476	MA1A2_HUMAN	4	2	2	4	5	4	5	8	4	6	7	5	7	4	3	5	7	3	5	4	5	5	4	5	4	4	4	6	6	3	3	6	4	4	4	4	3	7	3	4	6	7	4	5	6	5	4	7	2	1	4	3	5	3	6	7	6	3	4	7	1	6	5	Filtered	5	3	3	4	4	5	5	8	4	3	4	1	5	4	3	5	2	4	1	6	5	1	4	5	2	6	5	8	5	3	1	5	3	3	6	5	5	2	3	3	4	5	4	4	4	5	3	4	4	6	Filtered	4	4	2	2	4	4	3	3	2	6	4	6	4	Filtered	4	4	2	2	4	5	4	5	8	4	6	7	5	7	4	3	5	7	3	5	4	5	5	4	5	4	4	4	6	6	3	3	6	4	4	4	4	3	7	3	4	6	7	4	5	6	5	4	7	2	1	4	3	5	3	6	7	6	3	4	7	1	6	5	Filtered	5	3	3	4	4	5	5	8	4	3	4	1	5	4	3	5	2	4	1	6	5	1	4	5	2	6	5	8	5	3	1	5	3	3	6	5	5	2	3	3	4	5	4	4	4	5	3	4	4	6	Filtered	4	4	2	2	4	4	3	3	2	6	4	6	4	Filtered	4	18130.3	29292.7	23997.6	14951.3	27414.9	30841.4	21141.9	16661.7	22804.9	14290.1	12736	16514	17215.7	15056.4	20542.8	16618.5	15926.9	19405.2	17357.6	15586.7	18236.6	21603.7	15178.7	17856.6	17649.7	14366.8	17361.1	11357.5	17047.9	14244.4	18110.9	13709.3	20820.5	18017.7	18510.6	25974.4	27087.1	8758.58	18868.9	12503.2	15739.2	11513.3	15821.3	22581.7	16151.1	19395.4	11242	16721.5	33519.1	29357.5	24749.1	21749.4	22600.3	26466	19639.2	17003.2	17411.7	24826	22978.4	17271.8	33744.8	16299.4	19943.8	Filtered	18071	24131	16517.6	18746.5	21211.3	17052	18215.9	12513.2	22642.2	22335.8	25065.8	31258	23007.9	27590.5	35136.3	16021.4	33797.3	26743.8	35482.3	20576.3	17717.1	6103.03	31861.5	19801.6	30684.5	21854.5	18084.6	13642.4	14716.2	10355.4	28646	13444	14589.1	17320.6	15212	12350.7	16487.1	26806.5	17996.8	27222.2	19035.1	18025.6	23338.8	17478.5	17877.9	16047.4	29972.3	30343.8	19131.6	14086.9	Filtered	23601.8	19796.1	22932.4	24075	22410	31125.1	17322.3	23581.7	24294.8	21730.1	24609.9	16907.2	20847.8	Filtered	18479.1
88760.5	O60477	O60477	BRINP1	BMP/retinoic acid-inducible neural-specific protein 1	O60477	BRNP1_HUMAN	Filtered	1	Filtered	2	3	3	2	2	1	1	3	2	4	1	1	7	3	3	2	2	5	3	3	1	3	3	2	4	4	3	Filtered	4	4	2	2	2	Filtered	3	1	3	4	5	1	4	3	3	2	2	1	2	1	3	2	2	3	2	2	Filtered	Filtered	2	Filtered	Filtered	Filtered	Filtered	1	3	Filtered	3	2	2	1	2	Filtered	2	1	Filtered	3	1	1	1	Filtered	2	1	5	1	1	1	2	1	3	3	7	1	1	2	5	1	2	5	4	4	Filtered	3	2	1	2	1	3	4	4	2	4	3	3	Filtered	Filtered	4	Filtered	1	3	3	Filtered	1	Filtered	3	2	3	3	Filtered	3	Filtered	1	Filtered	2	3	3	2	2	1	1	3	2	4	1	1	7	3	3	2	2	5	3	3	1	3	3	2	4	4	3	Filtered	4	4	2	2	2	Filtered	3	1	3	4	5	1	4	3	3	2	2	1	2	1	3	2	2	3	2	2	Filtered	Filtered	2	Filtered	Filtered	Filtered	Filtered	1	3	Filtered	3	2	2	1	2	Filtered	2	1	Filtered	3	1	1	1	Filtered	2	1	5	1	1	1	2	1	3	3	7	1	1	2	5	1	2	5	4	4	Filtered	3	2	1	2	1	3	4	4	2	4	3	3	Filtered	Filtered	4	Filtered	1	3	3	Filtered	1	Filtered	3	2	3	3	Filtered	3	Filtered	8317.94	Filtered	7132.63	5748.9	6338.6	5084.51	6526.38	5596.59	5662.94	4319.58	4544.58	5748.91	6592.5	3167.13	6482.5	6547.11	4335.51	3107.68	4192.81	7236.88	5759.7	5992.06	8652.88	7968.04	8597.69	4354.71	7177.62	8736.91	5570.36	Filtered	6115.6	8349.82	9798.92	3312.04	6048.96	Filtered	7602.08	5546.1	5307.21	6490.42	4539.29	3591.58	5768.34	4085.91	4557.46	1716.4	5103.87	4713.18	32459.9	6236.01	7256.74	7519.04	26613	4702.12	4777.42	3335.31	Filtered	Filtered	3938.8	Filtered	Filtered	Filtered	Filtered	5935.43	4047.07	Filtered	8505.68	2929.48	5912.56	13374	5802.35	Filtered	12158.2	15066.9	Filtered	5665.74	3311.08	4968.87	20610	Filtered	6802.52	6061.69	7796.84	4703.89	5203.37	7075.55	5447.66	4534.19	6257.31	6091.31	8452.2	3649.41	6122.9	6675.17	10912.4	4110.24	6438.06	7393.69	6723.19	5575.04	Filtered	6024.29	10006.8	5229.54	15344	7003.45	4415.53	6838.66	8546.68	5237.94	7793.37	7053.72	6467.34	Filtered	Filtered	7801.03	Filtered	37841	5752.81	4078.01	Filtered	6923.19	Filtered	6642.64	5928.38	7701.23	8988.78	Filtered	4379.62
43928	O60512	O60512	B4GALT3	Beta-1,4-galactosyltransferase 3	O60512	B4GT3_HUMAN	5	4	2	5	3	6	5	4	3	5	4	3	4	2	3	2	4	3	4	3	5	3	4	2	2	5	3	6	6	4	3	3	4	4	3	2	1	4	3	1	4	4	1	4	3	3	2	4	2	3	4	2	5	6	2	6	7	1	3	1	1	3	4	Filtered	4	4	2	3	3	2	3	3	3	2	3	1	4	1	2	1	Filtered	2	1	5	3	2	1	3	2	3	4	4	3	3	2	5	3	4	5	5	5	3	4	3	2	5	3	4	3	4	3	5	3	6	1	5	4	Filtered	3	5	5	Filtered	4	2	5	4	5	5	1	3	5	4	2	5	3	6	5	4	3	5	4	3	4	2	3	2	4	3	4	3	5	3	4	2	2	5	3	6	6	4	3	3	4	4	3	2	1	4	3	1	4	4	1	4	3	3	2	4	2	3	4	2	5	6	2	6	7	1	3	1	1	3	4	Filtered	4	4	2	3	3	2	3	3	3	2	3	1	4	1	2	1	Filtered	2	1	5	3	2	1	3	2	3	4	4	3	3	2	5	3	4	5	5	5	3	4	3	2	5	3	4	3	4	3	5	3	6	1	5	4	Filtered	3	5	5	Filtered	4	2	5	4	5	5	1	3	11777.8	18714	48539.3	10182.1	6259.94	10491.9	10291.9	8868.67	6167.36	5839.58	4316.49	25070.3	18466.5	9428.35	4155.17	3809.09	8236.77	10713.3	7789.83	13122.7	9146.83	10864.3	9058.68	3388.26	7300.96	13433.6	4103.75	10302.5	12491.2	8065.78	14881	15223.8	12534.8	14459	4381.26	5970.03	3654.88	9277.01	9178.18	3737.66	11552	6422.12	4858.26	8301.43	9070.95	10204.8	8313.19	11932.2	6384.4	8502.21	5735.62	16802	11425.1	6950.52	6541.39	7509.06	8969.84	3747.42	12528.6	5056.17	4706.24	10849.2	15206	Filtered	7402.19	9283.12	6536.89	6979.8	8038.47	3432.84	4842.35	9131.12	3796.28	6973.13	7538.12	7802.28	7658.56	7506.97	5251.93	2124.56	Filtered	6586.19	2210.51	11286.8	6877	5577.46	2352.2	9567.62	10557.1	9664.98	8622.55	8819.27	22974.8	7108.78	9563.12	11661.2	8570.8	6865.32	8681.27	8263.45	8854.11	4880.04	4603.39	10241.4	3282.2	5877.71	10485.9	10288.3	10969.6	15776.6	15342.6	16500	14720.6	11991.1	2520.84	12160.7	12854.8	Filtered	8261.84	11511.4	10828.3	Filtered	13926.3	13042.6	11929.4	11532.3	9953.4	9052.83	8295.42	9145.24
20696.8	O60565	O60565	GREM1	Gremlin-1	O60565	GREM1_HUMAN	1	1	Filtered	1	1	1	1	1	1	1	1	1	1	Filtered	1	1	1	1	1	1	1	Filtered	1	1	Filtered	1	Filtered	1	1	1	1	1	1	1	1	Filtered	1	1	1	Filtered	1	1	1	1	1	1	1	Filtered	Filtered	1	2	1	1	1	1	1	1	Filtered	1	1	1	1	1	Filtered	1	1	1	1	1	1	1	1	1	Filtered	Filtered	Filtered	1	Filtered	Filtered	1	Filtered	1	1	Filtered	1	1	Filtered	Filtered	1	1	1	1	1	Filtered	1	1	1	1	Filtered	Filtered	Filtered	1	1	1	1	1	1	Filtered	1	1	1	1	1	1	1	1	1	1	1	1	1	Filtered	1	Filtered	1	Filtered	1	1	Filtered	Filtered	1	1	Filtered	1	1	1	1	1	1	1	1	1	1	Filtered	1	1	1	1	1	1	1	Filtered	1	1	Filtered	1	Filtered	1	1	1	1	1	1	1	1	Filtered	1	1	1	Filtered	1	1	1	1	1	1	1	Filtered	Filtered	1	2	1	1	1	1	1	1	Filtered	1	1	1	1	1	Filtered	1	1	1	1	1	1	1	1	1	Filtered	Filtered	Filtered	1	Filtered	Filtered	1	Filtered	1	1	Filtered	1	1	Filtered	Filtered	1	1	1	1	1	Filtered	1	1	1	1	Filtered	Filtered	Filtered	1	1	1	1	1	1	Filtered	1	1	1	1	1	1	1	1	1	1	1	1	1	Filtered	1	Filtered	1	Filtered	1	1	Filtered	Filtered	16708.2	15540.3	Filtered	7327.8	22879.5	14541	7218.47	14746.1	8315.73	6710.89	17798.8	5461.42	10359.4	Filtered	14283.8	1162.84	6846.29	15576.3	19745.1	13729.4	10413.8	Filtered	9851.58	9120.26	Filtered	11945.6	Filtered	13424.1	8439.6	10951.8	11267.8	12341.2	10316	5266.74	16690.6	Filtered	10173.7	27263.4	11314.7	Filtered	9866.59	27544.9	13354.9	18637.4	9398.03	12045.6	9025.6	Filtered	Filtered	16591.9	9459.95	10766.5	14586.8	11230.7	11631.7	14694.6	14487.5	Filtered	10384.5	10103.1	10531.7	8006.84	16146.9	Filtered	21354	11289.6	16022.6	7913.79	18610	17020.2	15891.1	12245.6	15249.9	Filtered	Filtered	Filtered	9755.61	Filtered	Filtered	15124.1	Filtered	24917.7	7934.93	Filtered	12723.8	8424.77	Filtered	Filtered	13591.2	9596.05	12073.3	20536.1	20165.8	Filtered	12030.1	16507.4	12062.4	14133.8	Filtered	Filtered	Filtered	8762.98	17166.2	8620.84	15631.8	7386.25	14384.2	Filtered	13037.2	11499.1	8754.96	8669.45	9266.64	16636.1	9268.78	21884.4	10596	11503.9	7505.95	28923.5	11648.8	Filtered	14884.9	Filtered	16646	Filtered	7052.37	14202.7	Filtered	Filtered
84785.1	O60568	O60568	PLOD3	Multifunctional procollagen lysine hydroxylase and glycosyltransferase LH3	O60568	PLOD3_HUMAN	8	4	5	6	5	11	9	8	9	10	14	8	15	10	11	12	10	10	10	8	6	9	9	10	8	12	10	10	11	4	10	13	11	9	11	9	8	11	11	9	12	11	6	10	7	10	7	8	7	4	10	5	14	10	8	14	9	4	11	10	1	12	8	Filtered	7	13	12	12	3	12	8	15	11	8	13	5	11	8	3	8	2	7	4	9	12	9	7	11	9	7	9	11	11	9	8	9	10	8	13	13	11	5	9	7	13	11	8	8	9	10	9	9	9	13	2	8	8	4	8	6	9	3	9	8	9	12	13	8	1	10	8	4	5	6	5	11	9	8	9	10	14	8	15	10	11	12	10	11	10	8	6	9	9	10	8	12	10	10	11	4	11	13	11	9	11	9	8	11	11	9	12	12	6	10	7	10	7	8	7	4	10	5	15	10	8	14	9	4	12	10	1	12	8	Filtered	7	13	12	12	3	12	8	15	11	8	13	5	11	8	3	8	2	7	4	9	12	9	7	11	9	7	9	11	11	9	8	9	10	8	13	13	11	5	9	7	13	11	8	8	9	10	9	9	9	13	2	8	8	4	8	6	9	3	9	8	9	13	15	8	1	10	26007.5	23157.5	20600.2	15568.5	18336.4	11061	16312.9	15556.9	19319.5	34773.2	21189.4	24112.7	15878.1	26440.1	25000.1	17874.5	17478.2	17040.1	17602.8	19037.7	16974.2	14273.9	22875.3	20265.3	17991.8	15168.2	21681.9	13839.6	20428.2	23904.1	18994.3	17516.5	15841.4	19009.2	23011.4	22520.8	19113	13237.5	23428.3	22898.2	16820.9	12258	17529.8	16060.3	9845.2	14356	17941.8	25950.4	15712.6	15947.5	18801.3	15156.9	20632.2	24182.4	32956	12453.2	17711.9	15454.5	24691	24226	12023.7	21872.9	12748	Filtered	6709.91	16404.6	24099.8	11737.4	16594.9	12091.3	12837.5	15937.1	11663.2	14817.6	25536.3	15215.4	16378.6	11659.2	22120.2	16038.5	18441.5	16603.7	13796	18551	18627.8	29961.9	19653.7	21261.6	18444.2	11256.3	12836.8	17502.5	81436.2	18445.8	18216.9	15735.9	19695.6	14558.1	17600.4	16204	15248.1	20703.5	16918.7	16795.7	22989.4	14685.9	32882.5	18541.7	20103.2	18964.2	14825.6	13442	14996.6	14857.4	16939.8	20696.6	16355.2	13357.9	17496	7067.72	21325.7	16877.1	16232.1	18408.5	15002.9	25412.4	15887.9	20319.9	18578.7	16974.2
18091.8	O60613	O60613	SELENOF	Selenoprotein F	O60613	SEP15_HUMAN	2	1	1	1	1	1	1	Filtered	1	1	2	1	1	1	1	2	1	2	1	1	1	1	2	1	1	1	2	1	1	1	1	1	1	1	1	1	1	1	1	1	1	1	1	1	1	1	1	1	1	1	1	1	1	1	1	2	1	2	1	1	1	1	2	Filtered	2	1	1	1	1	1	1	2	1	1	1	1	1	2	1	1	1	1	1	1	1	1	1	1	1	1	1	1	1	1	1	1	2	1	2	2	1	1	1	1	1	1	1	1	1	1	1	1	1	2	1	1	1	1	Filtered	2	1	Filtered	1	1	Filtered	1	2	1	1	1	2	1	1	1	1	1	1	Filtered	1	1	2	1	1	1	1	2	1	2	1	1	1	1	2	1	1	1	2	1	1	1	1	1	1	1	1	1	1	1	1	1	1	1	1	1	1	1	1	1	1	1	1	1	1	1	1	2	1	2	1	1	1	1	2	Filtered	2	1	1	1	1	1	1	2	1	1	1	1	1	2	1	1	1	1	1	1	1	1	1	1	1	1	1	1	1	1	1	1	2	1	2	2	1	1	1	1	1	1	1	1	1	1	1	1	1	2	1	1	1	1	Filtered	2	1	Filtered	1	1	Filtered	1	2	1	1	1	77225.5	14508.2	33646.7	25102.7	33440.3	31632.3	32305.9	Filtered	17180.6	23346.3	27574.7	20516.3	26247.6	26043.6	26335.2	73536.3	26773.5	63210.5	27008.8	26544.7	8774.1	26020	38136	30364.3	8930.31	25820	43787	21948.2	18268	12696.4	22624.9	19562.3	18608.2	11908.3	15440.7	177277	17861.5	19144.8	17355.4	12932.4	12091.1	10493.8	20897.6	13024.7	13776.1	19051.7	17797.1	22007	19042.7	20254.9	15101.9	18713.7	24181.1	22413	27982.6	32691.4	19610.9	87453.1	35991.5	19529.8	13787.8	29429	31498.6	Filtered	38377.3	36654.4	39359.2	20225.8	27041.2	32641	41075.7	36428.6	23700.7	31899.4	46225.6	26806.2	33415.8	43977.2	40409.3	45472.1	35449.6	34856	26388	30608.2	22717.2	29476.4	24771.4	27576.9	19883.2	18504.5	23800.3	19528.5	31314.6	24590.3	31065.8	25651.4	39696.2	19521.6	35391.1	39271.7	23669.6	20852.3	13586.1	24787.6	16945.4	22841.1	19585.6	22118.5	19381.2	19865.3	22421.6	27212.3	19104.2	49700.8	17182	21280	18810.7	14264.1	Filtered	73655.2	19047	Filtered	14569.6	29455.2	Filtered	26972.5	59176.9	24533.4	19604	11914.7
52770.5	O60883	O60883	GPR37L1	G-protein coupled receptor 37-like 1	O60883	G37L1_HUMAN	6	8	8	8	8	9	7	8	10	8	8	8	8	9	6	10	7	8	9	8	9	9	9	8	8	9	9	9	8	8	8	9	9	8	9	7	7	9	8	7	9	9	6	9	6	8	5	7	5	5	8	7	8	8	8	7	8	6	9	9	4	7	9	Filtered	8	10	6	9	7	8	7	8	9	8	8	4	9	8	6	7	3	7	4	9	9	8	9	8	9	10	9	9	9	8	9	8	9	6	7	9	9	6	10	9	9	9	7	9	9	9	10	9	9	9	7	9	9	6	7	10	7	5	7	5	8	8	7	9	3	7	6	8	8	8	8	9	7	8	10	8	8	8	8	9	6	10	7	8	9	8	9	9	9	8	8	9	9	9	8	8	8	9	9	8	9	7	7	9	8	7	9	9	6	9	6	8	5	7	5	5	8	7	8	8	8	7	8	6	9	9	4	7	9	Filtered	8	10	6	9	7	8	7	8	9	8	8	4	9	8	6	7	3	7	4	9	9	8	9	8	9	10	9	9	9	8	9	8	9	6	7	9	9	6	10	9	9	9	7	9	9	9	10	9	9	9	7	9	9	6	7	10	7	5	7	5	8	8	7	9	3	7	227793	176105	174533	139935	203330	191664	135056	160915	132678	156205	206086	179300	211348	134319	214603	141015	247219	150087	181492	148648	182839	146739	217406	155696	187808	165051	157121	207190	221602	164901	144053	197652	215638	166411	135044	149602	165212	237133	201662	211597	205384	243382	185962	141598	257942	143140	207032	168874	248337	207981	146551	203014	201882	147873	167104	211832	220521	185999	144564	130532	160792	148705	121513	Filtered	177106	130970	173691	196948	155148	181983	138191	157997	132782	128807	129004	169817	245219	193889	236305	171221	58997.5	55240.9	58492.1	240304	185615	168407	182992	199741	177532	212153	223745	291584	134601	199370	177421	189508	168496	273457	263874	192536	160977	170012	159676	179209	153000	124255	176671	177065	197790	198929	158645	211723	239410	170190	143590	154519	166322	153685	141853	126500	232599	242866	235714	214708	182447	170012	238041	125344	318716	183444
19116.32;19116.32-2;19116.32-3	O60888;O60888-2;O60888-3	O60888;O60888-2;O60888-3	CUTA	Protein CutA;Isoform A of Protein CutA;Isoform C of Protein CutA	O60888;O60888-2;O60888-3	CUTA_HUMAN	1	1	1	3	2	3	2	3	3	3	2	3	3	3	4	4	4	4	4	4	3	4	2	3	2	4	2	3	4	2	2	3	4	3	3	3	2	3	2	2	4	3	2	2	2	3	2	2	2	2	3	2	3	2	2	3	4	2	3	3	2	3	2	Filtered	4	3	3	3	2	2	4	3	3	2	3	2	3	2	2	3	2	2	1	2	3	2	2	2	2	2	3	3	3	2	1	2	3	2	3	3	3	1	3	2	4	4	3	2	2	3	3	3	3	3	2	3	3	2	2	2	3	2	1	2	2	3	3	4	2	3	4	3	3	5	4	6	4	5	6	5	5	5	6	6	6	7	7	7	8	7	6	6	5	6	5	7	5	6	7	4	5	6	7	5	5	5	4	6	4	4	7	5	4	5	4	5	4	4	4	4	6	4	6	4	5	6	7	4	6	5	4	6	4	Filtered	7	6	5	6	4	5	7	6	6	4	6	2	6	4	5	6	4	5	3	5	5	4	4	4	4	5	5	7	5	4	3	4	6	4	6	6	6	1	5	4	7	7	5	4	5	5	5	5	6	7	4	5	5	4	4	5	6	4	3	4	4	5	6	8	4	5	37108.2	42214.4	28425.6	102680	132796	34828.6	89615.7	64654.3	72326.4	59674.3	98944.9	66838.5	63106.1	60148.3	38685.7	46495.3	60183.7	65167.2	44191.4	61708.9	53646.9	50907.1	66625.6	64350.9	59593	57752.9	66919	57950.4	64268.8	84320.2	64379.7	55231.1	44987.1	68939	87819.3	63877.6	111107	71353.6	67696.4	84400.2	57305.7	56991.9	97228.8	83709.5	98381	103265	100677	107771	91517.6	78939.4	73411.6	75210.1	75403.2	108588	87585.4	41349.2	61574.6	105902	41432.6	82414.8	62780.9	63407.8	88771.2	Filtered	40179.6	38860.4	61096.5	49789.2	117199	62690.8	59785.6	48988.1	35932.2	80739.8	33969.4	93962.4	35240.9	83316.6	86805.7	67782.3	65264.4	42459.2	22467.5	45898.7	48125.8	48465.1	49403.8	56093.8	57464.5	41481.2	54191.4	53840.1	45605.6	53716.4	47831	75142	40147.8	39242.7	53361	64631.9	46666.8	14094.3	66352.8	53372.6	58731.2	53005.3	57270.5	68926.4	63681.1	75633.6	87400.1	55073.9	64274.6	65077.4	82794.9	97776	90622.9	76825.3	70947.8	108745	70707.9	81150.2	50385.3	102546	93056.7	79661	52578.9	44832.5	88231.1	58126.9
41972.23;41972.23-3	O60909;O60909-3	O60909;O60909-3	B4GALT2	Beta-1,4-galactosyltransferase 2;Isoform 3 of Beta-1,4-galactosyltransferase 2	O60909;O60909-3	B4GT2_HUMAN	1	1	1	2	1	1	2	1	2	2	2	2	2	1	2	2	2	3	2	2	2	1	2	1	3	3	1	3	3	1	1	3	2	1	1	1	1	2	1	1	2	2	1	1	2	1	3	1	1	2	2	Filtered	2	2	1	2	2	1	1	1	1	1	2	Filtered	2	3	1	2	2	2	2	2	3	1	2	1	2	1	1	1	1	1	1	3	1	1	2	1	2	2	2	3	1	2	2	1	1	1	2	1	1	1	2	1	1	2	2	1	1	1	1	1	2	2	1	1	1	1	1	1	2	1	1	1	1	1	3	1	2	1	1	1	1	2	1	1	2	1	2	2	2	2	2	1	2	2	2	3	2	2	2	1	2	1	3	3	1	3	3	1	1	3	2	1	1	1	1	2	1	1	2	2	1	1	2	1	3	1	1	2	2	Filtered	2	2	1	2	2	1	1	1	1	1	2	Filtered	2	3	1	2	2	2	2	2	3	1	2	1	2	1	1	1	1	1	1	3	1	1	2	1	2	2	2	3	1	2	2	1	1	1	2	1	1	1	2	1	1	2	2	1	1	1	1	1	2	2	1	1	1	1	1	1	2	1	1	1	1	1	3	1	2	1	788619	619103	596175	99662.7	155900	560676	184065	114415	127476	55972.6	165054	97100.8	253398	108954	432265	186804	86964.5	47063.2	397448	326342	259324	488547	349796	426533	96825.4	68394	177083	78590.2	182445	244807	649218	164716	208313	398040	1006684	535378	452888	154114	556024	1.31105e+06	261254	216769	870446	588040	243190	460596	259357	430687	826204	634908	333052	Filtered	203788	254097	416752	149172	178674	435606	547613	687935	1.57691e+06	689856	345760	Filtered	203213	242589	893953	236578	405490	418748	246865	119856	311161	896397	412540	606442	503523	370728	323959	294622	396880	320529	462311	109734	1.01367e+06	1.05561e+06	716996	989998	630665	438344	464947	185803	907787	214730	434175	794274	648339	745991	260279	702962	592542	1.70475e+06	373101	717774	786801	336245	291433	655248	775213	912954	760915	835689	44971.2	90160.2	1086644	878433	729940	1.60712e+06	889148	498187	463181	1.26101e+06	659588	1.34807e+06	528804	528538	167291	590791	974681	807419
24325.8	O60939	O60939	SCN2B	Sodium channel subunit beta-2	O60939	SCN2B_HUMAN	Filtered	2	1	2	2	3	2	2	2	1	2	2	2	2	1	2	1	1	2	1	2	1	2	2	1	2	1	1	2	1	Filtered	1	2	1	2	Filtered	Filtered	1	1	Filtered	2	1	Filtered	2	1	1	2	Filtered	Filtered	1	2	1	Filtered	Filtered	2	3	2	Filtered	Filtered	1	Filtered	Filtered	3	Filtered	2	2	1	3	1	3	2	1	3	Filtered	Filtered	Filtered	2	2	Filtered	Filtered	Filtered	Filtered	Filtered	2	2	1	1	2	2	3	2	2	2	2	1	2	2	2	3	2	2	1	2	2	1	2	2	1	2	1	1	2	2	2	1	Filtered	3	Filtered	Filtered	2	2	Filtered	Filtered	Filtered	2	Filtered	2	2	Filtered	1	Filtered	2	1	2	2	4	2	2	2	1	2	2	3	2	1	3	1	1	2	1	2	1	2	3	1	3	1	1	2	1	Filtered	1	2	1	2	Filtered	Filtered	1	1	Filtered	2	1	Filtered	2	1	1	2	Filtered	Filtered	1	2	1	Filtered	Filtered	2	3	2	Filtered	Filtered	1	Filtered	Filtered	3	Filtered	3	3	1	4	1	3	3	1	3	Filtered	Filtered	Filtered	3	2	Filtered	Filtered	Filtered	Filtered	Filtered	2	2	1	1	2	2	3	2	2	2	2	1	2	2	2	4	2	3	1	2	2	1	3	2	1	2	1	1	2	2	3	1	Filtered	3	Filtered	Filtered	2	2	Filtered	Filtered	Filtered	2	Filtered	2	2	Filtered	1	Filtered	15291	12653.4	16192.8	10172.7	10166.3	11055.7	14372.2	13465.8	1786.2	15363.1	14827.7	11566.5	10629.8	15767.7	10221.8	7761.07	18231.1	8254.25	4936.77	12941.3	13760	14945.9	8690.38	17523.6	9540.46	13500.6	20010.6	16656.4	11541.8	Filtered	9874.91	10783.8	19080.2	8963.73	Filtered	Filtered	6612.19	6690.62	Filtered	9642.11	10342.6	Filtered	10068.3	7612.68	6593.81	6305.67	Filtered	Filtered	4391.73	8216.64	11827.8	Filtered	Filtered	11176.7	10765.3	12656.8	Filtered	Filtered	11859.5	Filtered	Filtered	14277.4	Filtered	12306.6	8379.3	6047.05	11970	11471.2	15756.8	8520.74	14392.9	7158.8	Filtered	Filtered	Filtered	11582.5	19738.3	Filtered	Filtered	Filtered	Filtered	Filtered	19154.9	14483.1	10912.3	6887.3	13748.4	11925.4	15125.7	13038.6	22487.9	8453.98	13844.2	19947.2	14555.6	16363.7	15276.5	12400.4	17713.2	8076.78	13418.4	16300.6	10992.8	19229.2	6189.12	9763.6	17554.9	16461	19525.9	17165.3	10748.2	21787.8	11869.2	9272.41	Filtered	14291.7	Filtered	Filtered	18297.2	10861.4	Filtered	Filtered	Filtered	8344.38	Filtered	10898.1	11303.6	Filtered	8608.45
211104	O75051	O75051	PLXNA2	Plexin-A2	O75051	PLXA2_HUMAN	1	1	Filtered	1	1	2	1	1	1	1	2	1	1	1	1	1	2	1	1	1	1	1	1	1	2	2	1	2	2	1	1	1	2	2	1	1	1	1	1	Filtered	1	1	1	1	1	1	1	1	Filtered	1	1	1	1	1	1	1	1	1	Filtered	1	Filtered	1	1	Filtered	1	1	1	1	Filtered	1	1	1	1	1	1	Filtered	1	1	1	Filtered	Filtered	1	Filtered	2	1	1	1	1	1	1	1	1	1	1	1	1	1	1	Filtered	1	1	Filtered	1	1	1	1	1	1	1	2	1	1	2	1	Filtered	1	1	Filtered	Filtered	2	Filtered	Filtered	1	Filtered	Filtered	Filtered	1	1	Filtered	1	1	1	Filtered	1	1	2	1	1	1	1	2	1	1	1	1	1	2	1	1	1	1	1	1	1	2	2	1	2	2	1	1	1	2	2	1	1	1	1	1	Filtered	1	1	1	1	1	1	1	1	Filtered	1	1	1	1	1	1	1	1	1	Filtered	1	Filtered	1	1	Filtered	1	1	1	1	Filtered	1	1	1	1	1	1	Filtered	1	1	1	Filtered	Filtered	1	Filtered	2	1	1	1	1	1	1	1	1	1	1	1	1	1	1	Filtered	1	1	Filtered	1	1	1	1	1	1	1	2	1	1	2	1	Filtered	1	1	Filtered	Filtered	2	Filtered	Filtered	1	Filtered	Filtered	Filtered	1	1	Filtered	1	8619.56	6855.66	Filtered	10655.4	13136.1	9316.21	13771.3	6565.77	7911.26	7537.64	7236.15	6289.78	9094.62	6540.01	3229.91	7475.93	7844.97	7276.85	4566.17	6532.15	11187.8	5302.54	9077.3	10562.1	9349.46	9137.95	5642.29	9967.42	8191.01	6297.09	6925.59	8174.62	8090.52	7397.81	6564.12	3397.9	3062.09	8964.8	7736.6	Filtered	11182.9	6522.66	4167.9	5801.17	4051.19	4452.57	2896.98	5279.27	Filtered	4629.68	5132.37	5310.49	7135.09	4568.04	4843.07	5468.94	4735.32	3834.27	Filtered	5070.5	Filtered	5166.98	6346.66	Filtered	4751.49	6093.79	5235.81	8443.54	Filtered	6836.37	6459.55	7564.42	6013.92	4414.07	4727.97	Filtered	6562.78	5317.98	4473.8	Filtered	Filtered	5322.29	Filtered	10004.3	4096.4	3618.81	3576.43	3598.09	6768.94	5128.76	4517.62	8673.02	2822.71	3818.23	4223.58	4315.58	4148.19	4254.13	Filtered	6978.56	2997.34	Filtered	5603.74	8096.73	6311.66	7128.58	3997.83	4142.78	5370.16	6341.02	3878.29	4793.7	8554.89	6740.68	Filtered	4343.24	4318.25	Filtered	Filtered	9490.75	Filtered	Filtered	4586.86	Filtered	Filtered	Filtered	5048.42	3250.89	Filtered	2929.83
46432.5	O75063	O75063	FAM20B	Glycosaminoglycan xylosylkinase	O75063	XYLK_HUMAN	3	1	1	2	4	4	2	3	4	4	6	4	4	3	4	6	5	3	4	2	3	3	4	3	4	5	5	6	5	4	5	6	4	2	3	1	2	6	3	4	3	3	2	5	5	2	3	2	3	2	3	4	5	4	5	5	4	4	4	5	1	4	5	Filtered	5	5	4	5	3	6	4	6	4	3	5	1	5	4	2	3	Filtered	5	1	6	4	4	2	3	3	4	4	5	4	4	3	4	3	4	5	4	5	2	4	3	4	5	3	3	3	4	4	5	6	4	1	4	5	3	1	6	5	1	4	2	4	3	6	5	2	3	3	1	1	2	4	4	2	3	4	4	6	4	4	3	4	6	5	3	4	2	3	3	4	3	4	5	5	6	5	4	5	6	4	2	3	1	2	6	3	4	3	3	2	5	5	2	3	2	3	2	3	4	5	4	5	5	4	4	4	5	1	4	5	Filtered	5	5	4	5	3	6	4	6	4	3	5	1	5	4	2	3	Filtered	5	1	7	4	4	2	3	3	4	4	5	4	4	3	4	3	4	5	4	5	2	4	3	4	5	3	3	3	4	4	5	6	4	1	4	5	3	1	6	5	1	4	2	4	3	6	5	2	3	21693.3	29246.2	16594.5	13879.6	19133.5	19625.9	20365.8	15262.6	18703.2	12623.4	14374	14515.5	15052.1	22088.9	13767.4	15648.4	15942.2	20619.6	16722.6	25938.6	19655	24707.6	12721.3	27305.1	18326.7	23126	13205.9	17418.7	18579.8	18754.6	15740.6	13110.2	15298	20921.4	16107.5	22409.6	14863.4	12977	12665.9	15815.6	15142.2	8522.56	23058.7	39869.3	16440	23410.6	14830.9	16971.3	16942.2	21259.2	20153	21070.6	17059.6	16675.2	13726.3	13209.9	16529.9	14963.6	19012.8	19474.4	24909.8	15970	16437.9	Filtered	19998	16481.4	18222.6	18340.1	24695.9	17035.4	17241.1	18169	14811.7	14480.9	19442.3	20341.8	17423.1	17952.9	20154	13351.2	Filtered	15281.3	23062.9	17266	12875.3	19468.7	23939.2	16617.7	13502.1	20222.6	19993.9	13904.1	17127.4	15989.2	16142.2	19356.3	17466.6	18880.5	24403.6	21630.2	23722	23884.5	19827.2	25123.7	14178.9	23202.8	19087.6	25175.8	25197.5	21421.8	20904.3	24041	15025.6	25680.6	35275.9	26411.6	21194	11543.6	12044	17145.4	16875	9257.39	13609.4	25923.4	15021.7	17222.2	18398.2	12815.4	17779.9	20214.5
55031.5	O75071	O75071	EFCAB14	EF-hand calcium-binding domain-containing protein 14	O75071	EFC14_HUMAN	4	3	3	4	3	3	3	3	3	3	3	2	3	4	4	3	4	4	2	3	4	2	3	2	2	3	2	3	3	2	3	2	3	3	2	2	3	3	3	2	3	3	2	3	3	3	3	3	2	2	3	3	3	3	2	4	3	3	3	2	1	4	3	Filtered	3	2	3	3	3	3	3	3	3	2	3	3	3	3	3	3	2	3	3	3	3	2	2	2	2	3	3	3	3	3	3	3	3	3	3	3	3	2	3	3	2	3	3	2	3	3	2	2	3	3	2	2	2	3	2	3	2	3	2	3	3	3	3	3	2	4	4	3	3	4	3	3	3	3	3	3	3	2	3	4	4	3	4	4	2	3	4	2	3	2	2	3	2	3	3	2	3	2	3	3	2	2	3	3	3	2	3	3	2	3	3	3	3	3	2	2	3	3	3	3	2	4	3	3	3	2	1	4	3	Filtered	3	2	3	3	3	3	3	3	3	2	3	3	3	3	3	3	2	3	3	3	3	2	2	2	2	3	3	3	3	3	3	3	3	3	3	3	3	2	3	3	2	3	3	2	3	3	2	2	3	3	2	2	2	3	2	3	2	3	2	3	3	3	3	3	2	4	50243	54531.5	63877	51697.7	61851	66367.4	53053.3	55983.5	49889.5	49185.1	61146.4	61981	63651	41662	36808.3	53562.1	40441.3	39829.6	64418.2	48325.4	49847.4	73500.4	54590.2	89414.7	68833.3	69905.2	61131.5	73852.3	74484.9	82874.9	51014.1	76778.2	55415.7	48540	77279.8	65024.1	49281.5	65111.1	50427.9	72954.7	55278.6	66542.5	70330.8	66853.3	65196.1	52830.4	53327.4	43427.9	73668.3	72725.2	62811.6	64037.3	63663.7	45207.2	75114.7	44288.5	53858	52670.6	51610.9	57467.6	72101.9	41028.6	41771.5	Filtered	57894.1	49899.6	39505	47387.5	42905.9	57585.2	40066.6	51199.3	42251.1	29910.8	57327	45530.1	53830.4	65486.9	54892.1	59870	51511.1	66028.8	53543.3	81373.9	49806	74273.5	62173.1	77697	65264.1	73445.9	57762.8	76269.2	50051.5	56784.1	59045.9	51239.4	53487.2	45643.5	59824.9	51293.1	65362.1	57071.4	48245.8	47410.1	58582.4	59762.7	52609.4	70926.1	47529.2	53404.9	72621.3	79610	55386.2	62521.4	61457.1	75447.7	75858.8	44198.1	56485.7	58691.6	70494.5	51329.6	71871.2	56216.9	61776.3	52398.5	71278.2	66672.7	46011	40473.7
92130.2	O75077-3	O75077-3	ADAM23	Isoform Gamma of Disintegrin and metalloproteinase domain-containing protein 23	O75077-3	ADA23_HUMAN	2	2	4	4	4	5	4	3	5	5	5	4	7	1	6	4	3	4	4	3	5	4	6	3	5	6	5	6	7	2	6	4	5	5	4	2	3	5	4	2	5	6	3	6	4	2	2	5	3	4	6	5	5	3	4	5	7	3	6	5	1	3	4	Filtered	4	4	3	5	5	7	3	5	4	2	3	2	4	5	3	4	1	4	1	5	4	3	Filtered	4	2	5	5	6	5	5	4	4	4	5	5	6	4	Filtered	5	3	3	5	1	4	3	4	3	6	6	6	Filtered	4	7	2	1	4	4	1	5	3	6	5	7	5	Filtered	6	2	2	4	4	4	5	4	3	5	5	5	4	7	1	6	4	3	4	4	3	5	4	6	3	5	6	5	6	7	2	6	4	5	5	4	2	3	5	4	2	5	6	3	6	4	2	2	5	3	4	6	5	5	3	4	5	7	3	6	5	1	3	4	Filtered	4	4	3	5	5	7	3	5	4	2	3	2	4	5	3	4	1	4	1	5	4	3	Filtered	4	2	5	5	6	5	5	4	4	4	5	5	6	4	Filtered	5	3	3	5	1	4	3	4	3	6	6	6	Filtered	4	7	2	1	4	4	1	5	3	6	5	7	5	Filtered	6	172204	34092.7	27978.7	25737.5	51144.6	29373.2	22897.9	15636	155470	114051	13859.4	14274.3	2.64078e+06	13009	106958	14661	11076.2	15188.8	53064.9	15324	19376.2	12595.1	23870.3	14497.9	42152.5	19151.8	10035.6	33508.2	19417.7	21596.7	39358.2	15797.7	13303.7	23770.2	25617.2	15912.4	86408.2	29301	27397.2	632692	27556.3	24478.3	33041.2	25812.3	113962	42732.2	69079.3	16446.4	43317.3	18804.2	78288.6	118450	54614.4	90711.5	39487.5	26808.7	24917.7	35478.6	22712.5	22360.5	16227.2	30655.8	29781.4	Filtered	28151.7	29313.4	64269.5	27829.2	21277.1	23483.4	37662.4	21032.9	28098.4	43404.9	31968.6	92113.6	17494.1	24840.6	23036.3	51545.1	74609.5	24641.3	22297.2	32147.3	16801.7	15061.2	Filtered	14963.1	21565.7	19208.3	22366.8	19975.2	14331.4	13946.4	18110.4	16622.9	16458.5	15608.7	19092.6	3.30757e+06	17048.1	Filtered	15351.6	25732.1	9701745	18039.8	21599.3	27401.9	20287.1	22229.8	19659.2	4.60936e+06	27837.7	27174.8	Filtered	35925.4	23209.1	30586.1	17203.7	35790.2	30634.2	14681.1	64904	20122.8	24134.7	32884.3	18003.7	21312.8	Filtered	25052.7
83418.4	O75078	O75078	ADAM11	Disintegrin and metalloproteinase domain-containing protein 11	O75078	ADA11_HUMAN	3	2	2	2	3	5	5	4	5	4	6	5	6	4	4	6	5	3	3	4	5	3	5	5	5	7	4	7	5	3	3	5	6	5	5	5	4	5	5	4	6	5	5	5	5	4	3	4	3	3	4	4	6	2	4	5	4	2	1	4	1	2	3	Filtered	7	6	5	6	4	6	5	4	4	2	2	2	5	4	3	3	2	3	3	5	5	4	5	5	5	6	5	6	3	4	4	4	4	5	5	6	5	2	5	4	5	6	3	4	5	6	3	7	6	6	3	3	6	3	3	5	4	2	5	2	5	3	7	4	2	4	3	2	2	2	3	5	5	4	5	4	6	6	7	4	4	7	5	3	3	4	6	3	5	5	5	7	4	7	6	3	4	6	7	5	5	5	4	6	6	4	7	6	5	6	6	4	3	4	3	3	4	4	6	2	4	5	4	2	1	4	1	2	3	Filtered	7	6	5	6	4	6	5	5	4	2	2	2	6	5	3	3	2	3	3	5	5	4	5	5	5	7	5	6	3	4	4	4	5	5	6	7	5	2	5	4	5	6	3	4	5	6	3	7	6	7	3	3	6	3	3	5	4	2	5	2	5	3	7	4	2	4	36157.3	53066	50536.6	49765.1	49742.4	36391.5	31003.3	36722.6	37161.2	30131.6	27932	27588.6	25112.5	41473.3	24311.5	25683	29915.7	41045.3	33908.6	38321	30378.1	39798.9	32673.2	38463	32913.8	37267.9	25512.8	25136.2	39038.1	39263.5	34148.5	31766.8	24542.4	38589.5	29549.6	35661.3	35734.4	23100.1	18718.9	29271.6	30520.8	28318.4	22218.5	28687.6	25992.2	29058.4	20130.5	29057.6	28508.3	30207.4	35391.4	30693.7	28524.6	36853.2	24120.1	19440.7	26030.9	31532.8	39636.9	28388.4	33689.4	38978.2	27828.7	Filtered	21295.4	19802.2	21751.4	25257.2	21608.8	24052.7	27426.7	23513.6	26326.6	54170.6	33740.6	48660	31838.2	29087.4	35665.4	36019.6	29094.2	55715.8	30314.9	32413.3	29073.3	32034.8	27470.9	38004.6	26243.2	30917.8	37536.2	30829.3	31390.6	33463.5	37680.4	36148.8	28259.9	31509.2	30433.4	29796	36839.5	32476.8	34238.1	39053.8	31397.2	28874.6	42801.5	37504	31982.2	31631.8	51813.3	39535.6	42335.4	29786.1	44180.8	45556.2	29521	43831.2	26623.3	38796.3	43411.4	35334.2	43392.8	54859.8	37724.1	33407.1	31418.9	33103.2	41173.7	27340.8
66193.5	O75083	O75083	WDR1	WD repeat-containing protein 1	O75083	WDR1_HUMAN	2	4	3	2	1	4	5	1	Filtered	Filtered	8	3	7	1	7	8	3	2	3	3	4	4	2	2	4	5	1	2	5	1	3	6	4	3	3	2	1	1	3	2	4	4	2	2	5	3	6	4	2	Filtered	3	1	6	7	3	10	6	4	1	1	1	2	3	Filtered	3	2	3	2	1	4	2	9	6	2	8	1	3	5	1	2	1	Filtered	Filtered	3	3	Filtered	1	2	1	4	2	5	1	5	Filtered	1	4	3	2	4	4	3	3	2	1	4	1	4	4	1	1	3	Filtered	7	Filtered	5	5	1	3	10	2	1	4	Filtered	5	3	6	5	Filtered	2	2	4	3	2	1	4	5	1	Filtered	Filtered	8	3	7	2	7	9	3	2	3	3	4	4	2	2	4	5	1	2	5	1	3	6	4	3	3	2	1	1	3	2	4	4	2	2	5	3	6	4	2	Filtered	3	1	6	7	3	11	6	4	1	1	1	2	3	Filtered	3	2	3	2	1	4	2	9	6	2	8	1	3	5	1	2	1	Filtered	Filtered	3	3	Filtered	1	2	1	4	2	5	1	5	Filtered	1	4	3	2	4	4	3	3	2	1	4	1	4	4	1	1	3	Filtered	7	Filtered	5	5	1	3	10	2	1	4	Filtered	5	3	6	5	Filtered	2	15052.8	13894.6	14761.3	8179.71	4147.16	10638.8	14488.4	3635.41	Filtered	Filtered	6085.81	10625.9	8240.63	14861.8	9833.9	18261.2	9268.56	9950.27	5303.48	20780.9	14698.2	9955.17	4799.67	8649.36	12358.9	7807.98	8525.11	13634.3	5645.99	14108.7	9146.02	9205.71	9460.72	8184.03	10193.7	7829.01	19135.8	7940.17	14183	11409.7	23752.6	8271.23	13420.4	6450.87	17471.5	4567.18	10191.7	7855.1	46712.2	Filtered	8765.8	9953.74	5451.55	7572.56	7859.31	10981.5	13867.4	15021.5	4757.67	1803.72	29406.1	8742.13	12382.2	Filtered	10990.3	7873.31	20160.1	4160.39	12344.9	13001.3	4809.5	8904.28	8121.09	14490.3	14381.7	75512.6	12294.2	11500.5	18113.1	4942.6	60115.3	Filtered	Filtered	10454.3	11448.3	Filtered	2500.16	8416.79	6368681	10556.9	8665.38	7851.27	15361.1	10603.9	Filtered	11632.8	12492.8	8401.65	11504.2	10059.7	21986.3	15493.9	18452.6	10335.7	4848.41	19672.8	19398.3	8015.28	7067.16	16366.4	2997.22	6004.74	Filtered	10862	Filtered	11410.2	11909.1	8033.35	14353.4	12068.8	3936.92	7218.38	15072.4	Filtered	9468.03	10561.7	7059.32	9943.27	Filtered	12245.1
63620.12;63554.12	O75084;Q14332	O75084;Q14332	FZD7;FZD2	Frizzled-7;Frizzled-2	O75084;Q14332	FZD7_HUMAN;FZD2_HUMAN	1	1	1	1	Filtered	1	1	1	1	1	1	1	1	1	1	1	1	1	1	1	1	1	1	1	1	1	1	1	1	1	1	1	1	1	1	Filtered	1	1	1	Filtered	1	1	1	1	1	1	1	1	1	Filtered	1	1	1	1	1	1	1	1	1	1	1	1	1	Filtered	1	1	1	1	1	1	1	1	1	1	1	1	1	1	Filtered	1	Filtered	1	1	1	1	1	1	1	1	1	1	1	1	1	1	1	1	1	1	1	1	Filtered	1	1	1	1	1	1	1	1	1	1	1	1	Filtered	1	1	1	1	1	1	Filtered	1	1	1	1	1	1	Filtered	1	1	1	1	1	Filtered	1	1	1	1	1	1	1	1	1	1	1	1	1	1	1	1	1	1	1	1	1	1	1	1	1	1	1	1	1	1	Filtered	1	1	1	Filtered	1	1	1	1	1	1	1	1	1	Filtered	1	1	1	1	1	1	1	1	1	1	1	1	1	Filtered	1	1	1	1	1	1	1	1	1	1	1	1	1	1	Filtered	1	Filtered	1	1	1	1	1	1	1	1	1	1	1	1	1	1	1	1	1	1	1	1	Filtered	1	1	1	1	1	1	1	1	1	1	1	1	Filtered	1	1	1	1	1	1	Filtered	1	1	1	1	1	1	Filtered	1	19755.3	26904.5	27467.6	32434.9	Filtered	22051.6	26365.2	23571.9	20759.2	20335	19854.3	23275.4	24285.6	21309.6	14384.5	27554.7	23942.2	22326.9	18111.7	31722.2	21502.1	20893.6	17647.2	29173.7	26357.3	25236.4	14373.1	33815	31182.1	17465.8	22436.9	24121	23794.5	19458.4	20602.2	Filtered	25792	20198.9	16862.7	Filtered	24831.6	29109.2	20658.5	26206	25967	25320.4	20762.7	24454	18634.7	Filtered	25646.5	29355.9	21713	24322	26277.7	19141.1	18538.4	26343.4	23430.9	18093.6	18029.8	25892.5	21930	Filtered	23992.4	25096.3	20302.3	19065.6	17987.8	19720.9	25219.2	27316.1	15244.9	20683.7	25367.9	22965.7	20404.8	25229.5	Filtered	17938.7	Filtered	26002.1	21162.3	20848.4	19913.3	23507.8	18857.4	20089.4	14649.8	29350.3	25060.9	19371.8	18691.5	20753.5	21683.1	17817.9	23101.5	23056.7	32399	28191.6	37482.4	Filtered	28423.2	30751.2	22770	27586.8	25421.8	23119.9	25676.2	26247.9	25071.7	31765.4	22106.4	26674.7	Filtered	26101.2	26399.1	26795.3	21942.9	26062.2	26209.5	Filtered	28239.2	22047.2	30903.9	22822.7	19883.5	33658.4	Filtered	27174.5
167926.02;167926.02-2	O75093;O75093-2	O75093;O75093-2	SLIT1	Slit homolog 1 protein;Isoform 2 of Slit homolog 1 protein	O75093;O75093-2	SLIT1_HUMAN	1	1	1	1	1	1	1	1	1	1	1	1	1	1	1	1	1	1	1	1	1	1	1	1	1	1	1	1	1	1	1	1	1	1	1	1	1	1	1	1	1	1	1	1	1	1	1	1	1	1	1	1	1	1	1	1	1	1	1	1	1	1	1	Filtered	1	1	1	1	1	1	1	1	1	1	1	1	1	1	1	1	1	1	1	1	1	1	1	1	1	1	1	1	1	1	1	1	1	1	1	1	1	1	1	1	1	1	1	1	1	1	1	1	1	1	1	1	1	1	1	1	1	1	1	1	1	1	1	1	1	1	1	1	1	1	1	1	1	1	1	1	1	1	1	1	1	1	1	1	1	1	1	1	1	1	1	1	1	1	1	1	1	1	1	1	1	1	1	1	1	1	1	1	1	1	1	1	1	1	1	1	1	1	1	1	1	1	1	1	1	1	1	1	1	Filtered	1	1	1	1	1	1	1	1	1	1	1	1	1	1	1	1	1	1	1	1	1	1	1	1	1	1	1	1	1	1	1	1	1	1	1	1	1	1	1	1	1	1	1	1	1	1	1	1	1	1	1	1	1	1	1	1	1	1	1	1	1	1	1	1	1	1	250822	255416	105996	125139	160009	190147	46844	138158	156075	117802	140789	116771	134074	85535.9	165887	113167	113314	98695.1	237795	178992	294755	221380	304410	200226	229193	277564	193376	294989	344441	222804	197922	254732	238164	236139	228256	153060	161516	310877	224911	72573	310488	317774	203663	304890	106111	239574	201501	187041	207103	240583	212073	237664	270631	73268.5	86856	283489	310372	193891	213350	255156	176617	200867	244711	Filtered	282119	227592	78522.4	332603	211023	364573	240113	277132	303557	202281	248981	242994	257494	414896	298862	292488	190180	272675	145167	182071	271537	202708	258793	241151	240599	367802	345280	476937	200883	260073	270698	253442	282918	257322	250437	283327	222383	142390	235189	213103	203332	262332	198830	269803	259072	299268	229184	283995	391756	375399	161465	232041	344118	175968	166337	178174	270185	235513	310153	213697	307343	281923	313192	282132	153483	270056
33348.83;33348.83-2	O75144;O75144-2	O75144;O75144-2	ICOSLG	ICOS ligand;Isoform 2 of ICOS ligand	O75144;O75144-2	ICOSL_HUMAN	2	3	2	2	2	3	2	3	2	2	3	2	3	2	2	2	2	2	2	2	2	2	2	2	2	2	2	2	2	2	2	2	2	2	2	2	2	2	2	2	2	2	2	2	2	2	2	2	2	2	2	2	2	2	2	3	3	2	2	2	2	2	3	Filtered	3	2	2	3	2	2	3	3	2	2	2	2	2	2	2	2	2	2	2	3	2	2	2	2	2	2	3	3	2	2	2	2	2	2	2	2	2	2	2	2	2	2	2	2	2	2	2	2	2	2	2	2	2	2	2	2	2	2	2	1	2	2	2	2	2	2	3	5	5	3	5	6	5	4	4	3	5	4	6	3	2	3	4	3	4	4	4	3	4	4	2	3	3	4	3	2	4	4	4	3	3	3	2	4	2	2	3	5	2	4	3	2	3	4	4	2	5	3	5	5	4	6	6	3	4	4	2	5	6	Filtered	6	5	5	4	4	4	5	6	3	4	3	3	4	5	2	4	3	5	2	6	5	3	3	3	3	4	5	5	3	2	4	3	3	3	3	4	2	2	5	2	4	5	2	3	2	3	2	3	4	5	2	4	4	3	3	5	4	3	3	1	4	4	4	4	3	4	162662	118182	138025	195898	154357	141700	179565	93492.3	100769	155955	105314	133766	121688	156727	191848	142049	111970	139076	175802	105512	110462	210679	166116	136879	156308	158043	136259	167244	175339	296033	120867	124626	139073	136560	164644	162434	154070	121928	209676	161486	105260	110047	142620	131298	121150	155470	157054	103474	106865	160618	121940	124503	130755	119913	138949	103934	111895	211623	147760	143123	202652	104291	111748	Filtered	124184	81055.1	104787	128882	122533	153838	129056	107153	202094	162644	224774	171227	109346	152267	170723	121952	225898	105837	187367	84990	130059	181853	154365	172195	163518	167505	113122	134878	218485	150288	177136	193512	176958	170646	133570	108613	229674	198229	132960	142123	139784	123919	224716	168969	173823	152551	157748	97424.5	154625	116366	221128	144389	128091	151127	200538	160575	153811	169560	205590	303684	171306	169970	148335	158708	137045	146384
90196.83;90196.83-2	O75173;O75173-2	O75173;O75173-2	ADAMTS4	A disintegrin and metalloproteinase with thrombospondin motifs 4;Isoform 2 of A disintegrin and metalloproteinase with thrombospondin motifs 4	O75173;O75173-2	ATS4_HUMAN	2	3	3	3	3	3	3	3	2	3	3	2	4	2	3	2	3	3	3	3	3	3	4	3	3	3	3	3	3	2	2	3	2	3	3	2	3	3	3	3	4	2	2	3	2	2	2	2	2	2	3	3	4	3	3	4	3	2	3	3	2	3	3	Filtered	4	3	3	4	2	2	2	4	3	2	3	2	3	3	3	3	2	2	2	4	2	2	2	2	2	4	3	3	2	3	3	3	3	3	4	3	3	2	3	2	3	3	3	3	3	3	3	3	3	4	2	3	3	1	2	2	2	3	3	2	4	3	3	3	2	2	2	3	3	3	3	3	3	3	2	3	3	2	4	2	3	2	3	3	3	3	3	3	4	3	3	3	3	3	3	2	2	3	2	3	3	2	3	3	3	3	4	2	2	3	2	2	2	2	2	2	3	3	4	3	3	4	3	2	3	3	2	3	3	Filtered	4	3	3	4	2	2	2	4	3	2	3	2	3	3	3	3	2	2	2	4	2	2	2	2	2	4	3	3	2	3	3	3	3	3	4	3	3	2	3	2	3	3	3	3	3	3	3	3	3	4	2	3	3	1	2	2	2	3	3	2	4	3	3	3	2	2	112095	74979.5	70911.4	65103.9	85657	83204	57818.2	46473	61650	67808	62726.9	81622.6	70792.2	92068.8	79981.6	104686	70869.7	75937.3	76267.5	52843.8	70086	56860.9	61362.9	56217.7	68897.9	68761.6	87192.2	79569.2	82607	98032.1	99136.3	74943.4	90701.4	62051.7	68383.6	54538.8	57652.9	81199.6	89857.7	75007.1	59495.1	92858.9	84369.2	76069.9	79316.9	82121.5	112469	87046.8	105180	87791.8	73038.4	79320.4	58110.8	63238.3	65612.7	45942.2	81708.5	96390.6	92377.8	69053.3	50156.3	82037.8	60256.5	Filtered	55116.7	100838	68542	67944.7	69360.5	78732.8	97173.6	65933.9	55728.7	101366	94866.7	93433.5	68780	67318.4	75165.9	68521	96838.4	116742	101183	77207.5	87226.8	111900	97210.3	86771.6	75616.9	55214.2	74127.7	74549.8	136785	71418.9	86975.3	64612.7	65958	65569.7	56768.4	68802.1	82633.8	73893.7	61091.9	89449.9	64012.3	58783.5	57818.7	67108.7	93404.5	81841.6	77913	71656.3	63416.1	51440.1	69351.1	78882.8	75677.6	120985	106349	59124.7	118748	74680.5	83265	86347.4	63886.3	81762.9	71946.8	65779.9	89768.4	85443.5
21007.7	O75223	O75223	GGCT	Gamma-glutamylcyclotransferase	O75223	GGCT_HUMAN	1	1	Filtered	1	1	1	1	Filtered	Filtered	Filtered	1	Filtered	2	Filtered	Filtered	1	2	2	Filtered	Filtered	1	1	1	Filtered	Filtered	1	Filtered	1	2	Filtered	Filtered	1	1	1	1	Filtered	Filtered	2	2	1	2	1	Filtered	2	2	1	Filtered	Filtered	Filtered	Filtered	Filtered	Filtered	2	Filtered	1	2	2	Filtered	1	1	1	Filtered	1	3	1	2	Filtered	1	Filtered	3	1	1	2	Filtered	1	Filtered	2	1	Filtered	Filtered	Filtered	1	Filtered	2	2	Filtered	Filtered	1	Filtered	1	1	3	1	1	1	Filtered	1	1	2	Filtered	Filtered	Filtered	1	Filtered	Filtered	Filtered	Filtered	1	Filtered	Filtered	1	1	1	1	Filtered	Filtered	Filtered	Filtered	Filtered	1	1	Filtered	2	Filtered	2	1	2	2	Filtered	1	1	1	Filtered	1	1	1	1	Filtered	Filtered	Filtered	1	Filtered	2	Filtered	Filtered	1	2	2	Filtered	Filtered	1	1	1	Filtered	Filtered	1	Filtered	1	2	Filtered	Filtered	1	1	1	1	Filtered	Filtered	2	2	1	2	1	Filtered	2	2	1	Filtered	Filtered	Filtered	Filtered	Filtered	Filtered	2	Filtered	1	2	2	Filtered	1	1	1	Filtered	1	3	1	2	Filtered	1	Filtered	3	1	1	2	Filtered	1	Filtered	2	1	Filtered	Filtered	Filtered	1	Filtered	2	2	Filtered	Filtered	1	Filtered	1	1	3	1	1	1	Filtered	1	1	2	Filtered	Filtered	Filtered	1	Filtered	Filtered	Filtered	Filtered	1	Filtered	Filtered	1	1	1	1	Filtered	Filtered	Filtered	Filtered	Filtered	1	1	Filtered	2	Filtered	2	1	2	2	Filtered	1	28994.3	7861.02	Filtered	9828.29	6925.59	7085.18	5917.1	Filtered	Filtered	Filtered	5761.82	Filtered	11485.7	Filtered	Filtered	13298.4	12748.5	12533.9	Filtered	Filtered	19212.9	11067.7	26781.1	Filtered	Filtered	17185.3	Filtered	12247.5	18464.3	Filtered	Filtered	13350.1	11835.8	19558.9	22429.5	Filtered	Filtered	17472.3	16995	21731.7	12742.8	22124.7	Filtered	23414.9	18762.4	16887.1	Filtered	Filtered	Filtered	Filtered	Filtered	Filtered	11896.5	Filtered	11847.5	13687.4	13264.9	Filtered	10655.1	18554	636875	Filtered	187051	282271296	126662	45313.5	Filtered	8257.02	Filtered	19476.4	13477.8	13941.3	16226.9	Filtered	6417.19	Filtered	14404.1	21715.8	Filtered	Filtered	Filtered	31267.4	Filtered	18634	10342.7	Filtered	Filtered	17801.9	Filtered	29210.8	111532	14770.8	12663.4	11245.2	20245.1	Filtered	8835.22	25409.9	17055.1	Filtered	Filtered	Filtered	11109.5	Filtered	Filtered	Filtered	Filtered	15300.7	Filtered	Filtered	13247.2	24583.4	13473	23638.5	Filtered	Filtered	Filtered	Filtered	Filtered	27211.4	22809.4	Filtered	14824.3	Filtered	17127.2	23606	11749.5	15654.2	Filtered	26646.2
74823.8	O75326	O75326	SEMA7A	Semaphorin-7A	O75326	SEM7A_HUMAN	19	20	19	19	19	22	21	18	23	19	22	20	21	21	17	23	18	18	20	20	19	20	20	19	20	22	18	20	22	19	19	22	20	20	21	20	19	23	22	18	23	20	16	19	17	19	19	22	19	18	22	19	21	20	20	22	22	18	20	20	10	22	22	Filtered	18	20	19	22	20	23	22	22	21	20	20	14	21	21	17	21	9	20	18	22	22	18	19	21	19	20	21	23	19	18	21	23	21	20	23	22	22	17	22	23	21	23	21	22	22	22	21	21	24	24	19	21	22	18	17	21	20	15	22	18	21	20	23	24	17	20	22	22	21	22	22	25	25	21	27	21	27	25	25	26	20	28	22	22	23	23	22	23	22	22	23	26	21	23	25	21	22	26	23	24	24	22	21	27	25	20	26	24	19	22	20	22	21	25	22	21	26	22	26	23	23	26	25	21	22	23	11	27	26	Filtered	21	23	22	26	24	26	25	26	26	24	24	17	25	24	20	24	11	24	20	25	26	22	23	24	22	23	25	27	22	22	24	27	26	24	28	27	26	19	26	25	26	26	23	25	25	25	23	25	28	27	21	23	25	20	18	24	23	17	25	21	24	23	28	27	19	23	196704	148017	104901	116934	183657	161688	156398	113590	134423	89483.8	151718	125717	159284	168283	101895	128099	144365	118253	92199.2	144443	108546	103245	154664	128718	147831	188993	125373	97850.2	104141	155002	148900	119240	183423	131364	137142	128830	136722	134419	139193	130574	157551	125609	134455	129408	112599	166116	81032.2	149475	147399	153729	205003	128618	145196	132487	154365	111816	128878	142911	142462	167198	98494.3	168043	195661	Filtered	107818	142297	190379	129786	121277	134076	133335	136357	130005	142703	117021	99325.2	112133	137694	120081	122984	138293	206889	210507	143658	145002	110537	114845	165750	158763	137676	135819	124364	122208	112091	96629	136084	133413	121367	173480	143530	124357	82165	157042	145603	137682	156530	109806	158465	121183	154315	132564	147030	184291	157321	139194	176417	165991	134373	92410.8	131452	109323	79337.2	176972	163238	122112	119305	137015	133580	161520	162542
132565	O75339	O75339	CILP	Cartilage intermediate layer protein 1	O75339	CILP1_HUMAN	Filtered	1	Filtered	2	Filtered	1	Filtered	1	1	2	5	1	1	2	1	Filtered	1	Filtered	1	Filtered	2	Filtered	Filtered	Filtered	Filtered	1	Filtered	1	2	Filtered	4	Filtered	Filtered	1	Filtered	Filtered	Filtered	Filtered	Filtered	1	Filtered	1	1	Filtered	Filtered	1	1	1	Filtered	Filtered	Filtered	Filtered	Filtered	1	Filtered	1	Filtered	Filtered	1	Filtered	Filtered	2	Filtered	Filtered	1	Filtered	2	Filtered	Filtered	1	3	3	2	Filtered	2	Filtered	Filtered	2	Filtered	Filtered	Filtered	Filtered	Filtered	Filtered	1	Filtered	Filtered	1	Filtered	1	Filtered	1	Filtered	Filtered	Filtered	1	1	1	1	1	2	1	Filtered	Filtered	Filtered	5	Filtered	1	1	1	1	Filtered	Filtered	2	Filtered	Filtered	1	Filtered	1	Filtered	Filtered	Filtered	Filtered	Filtered	Filtered	1	Filtered	Filtered	Filtered	Filtered	Filtered	1	Filtered	2	Filtered	1	Filtered	1	1	2	5	1	1	2	1	Filtered	1	Filtered	1	Filtered	2	Filtered	Filtered	Filtered	Filtered	1	Filtered	1	2	Filtered	4	Filtered	Filtered	1	Filtered	Filtered	Filtered	Filtered	Filtered	1	Filtered	1	1	Filtered	Filtered	1	1	1	Filtered	Filtered	Filtered	Filtered	Filtered	1	Filtered	1	Filtered	Filtered	1	Filtered	Filtered	2	Filtered	Filtered	1	Filtered	2	Filtered	Filtered	1	3	3	2	Filtered	2	Filtered	Filtered	2	Filtered	Filtered	Filtered	Filtered	Filtered	Filtered	1	Filtered	Filtered	1	Filtered	1	Filtered	1	Filtered	Filtered	Filtered	1	1	1	1	1	2	1	Filtered	Filtered	Filtered	5	Filtered	1	1	1	1	Filtered	Filtered	2	Filtered	Filtered	1	Filtered	1	Filtered	Filtered	Filtered	Filtered	Filtered	Filtered	1	Filtered	Filtered	Filtered	Filtered	Filtered	9623.71	Filtered	2802.54	Filtered	9946.31	Filtered	2431.6	4434.04	6575.4	4770.67	2784.08	205.891	2912.12	3661.76	Filtered	5630.26	Filtered	5071.6	Filtered	3151.69	Filtered	Filtered	Filtered	Filtered	3890.52	Filtered	2689.72	4153.84	Filtered	5467.96	Filtered	Filtered	3786.74	Filtered	Filtered	Filtered	Filtered	Filtered	5512.05	Filtered	2571.35	13179	Filtered	Filtered	2120.13	2741.68	1781.95	Filtered	Filtered	Filtered	Filtered	Filtered	2960.88	Filtered	3910.69	Filtered	Filtered	2490.78	Filtered	Filtered	6974.67	Filtered	Filtered	3045.18	Filtered	8482.44	Filtered	Filtered	6236.54	6930.54	12824.6	8805.36	Filtered	15214.2	Filtered	Filtered	4618.83	Filtered	Filtered	Filtered	Filtered	Filtered	Filtered	3380.06	Filtered	Filtered	4418.93	Filtered	2335.69	Filtered	2765.1	Filtered	Filtered	Filtered	1828.13	4153.55	2365.59	2265.44	2774.86	2918.64	4968.5	Filtered	Filtered	Filtered	18870.3	Filtered	3771.64	4051.45	4680.52	2998.77	Filtered	Filtered	3616.84	Filtered	Filtered	2273.41	Filtered	3921.03	Filtered	Filtered	Filtered	Filtered	Filtered	Filtered	12120.6	Filtered	Filtered	Filtered	Filtered
21868.48;21868.48-2	O75340;O75340-2	O75340;O75340-2	PDCD6	Programmed cell death protein 6;Isoform 2 of Programmed cell death protein 6	O75340;O75340-2	PDCD6_HUMAN	Filtered	Filtered	Filtered	Filtered	Filtered	Filtered	Filtered	1	1	1	1	1	Filtered	1	Filtered	Filtered	Filtered	Filtered	Filtered	1	Filtered	1	1	1	1	1	1	Filtered	Filtered	Filtered	Filtered	Filtered	Filtered	Filtered	Filtered	Filtered	Filtered	Filtered	1	1	Filtered	1	1	Filtered	1	Filtered	1	1	1	Filtered	Filtered	1	1	1	1	1	Filtered	Filtered	1	Filtered	Filtered	1	Filtered	Filtered	1	1	1	1	Filtered	1	Filtered	1	Filtered	Filtered	1	1	1	Filtered	Filtered	1	Filtered	Filtered	Filtered	Filtered	1	1	1	1	Filtered	1	Filtered	1	Filtered	Filtered	Filtered	Filtered	Filtered	Filtered	Filtered	Filtered	Filtered	Filtered	1	1	1	1	1	Filtered	1	1	Filtered	Filtered	Filtered	Filtered	Filtered	Filtered	Filtered	Filtered	Filtered	Filtered	Filtered	Filtered	Filtered	Filtered	Filtered	Filtered	1	Filtered	Filtered	Filtered	Filtered	Filtered	Filtered	Filtered	Filtered	Filtered	Filtered	1	1	1	1	1	Filtered	1	Filtered	Filtered	Filtered	Filtered	Filtered	1	Filtered	1	1	1	1	1	1	Filtered	Filtered	Filtered	Filtered	Filtered	Filtered	Filtered	Filtered	Filtered	Filtered	Filtered	1	1	Filtered	1	1	Filtered	1	Filtered	1	1	1	Filtered	Filtered	1	1	1	1	1	Filtered	Filtered	1	Filtered	Filtered	1	Filtered	Filtered	1	1	1	1	Filtered	1	Filtered	1	Filtered	Filtered	1	1	1	Filtered	Filtered	1	Filtered	Filtered	Filtered	Filtered	1	1	1	1	Filtered	1	Filtered	1	Filtered	Filtered	Filtered	Filtered	Filtered	Filtered	Filtered	Filtered	Filtered	Filtered	1	1	1	1	1	Filtered	1	1	Filtered	Filtered	Filtered	Filtered	Filtered	Filtered	Filtered	Filtered	Filtered	Filtered	Filtered	Filtered	Filtered	Filtered	Filtered	Filtered	1	Filtered	Filtered	Filtered	Filtered	Filtered	Filtered	Filtered	Filtered	Filtered	Filtered	2874.55	2477.82	2717.97	3198.49	3081.99	Filtered	2326.72	Filtered	Filtered	Filtered	Filtered	Filtered	2481.41	Filtered	2918.3	2044.14	2680.92	3171.52	1681.32	1550.62	Filtered	Filtered	Filtered	Filtered	Filtered	Filtered	Filtered	Filtered	Filtered	Filtered	Filtered	2498.14	1399.66	Filtered	942.213	2306.54	Filtered	1075.07	Filtered	2076.61	3623.53	1577.18	Filtered	Filtered	1608.91	1995.75	1741.31	3040.7	1939.96	Filtered	Filtered	1750.07	Filtered	Filtered	3282.88	Filtered	Filtered	2105.15	4402.88	2196.75	1742.15	Filtered	3645.06	Filtered	4120.69	Filtered	Filtered	6032.19	2394.96	2809.97	Filtered	Filtered	3057.66	Filtered	Filtered	Filtered	Filtered	2906.48	4337.77	3562.74	3035.81	Filtered	1845.82	Filtered	1009.83	Filtered	Filtered	Filtered	Filtered	Filtered	Filtered	Filtered	Filtered	Filtered	Filtered	1377.42	1991.77	1842.4	1693.16	2425.41	Filtered	4254.03	3621.6	Filtered	Filtered	Filtered	Filtered	Filtered	Filtered	Filtered	Filtered	Filtered	Filtered	Filtered	Filtered	Filtered	Filtered	Filtered	Filtered	3496.9	Filtered	Filtered	Filtered
12854.82;12854.82-2	O75347;O75347-2	O75347;O75347-2	TBCA	Tubulin-specific chaperone A;Isoform 2 of Tubulin-specific chaperone A	O75347;O75347-2	TBCA_HUMAN	1	1	Filtered	1	1	1	1	1	1	1	1	1	1	1	1	1	1	1	1	1	1	1	Filtered	1	1	1	1	1	1	Filtered	1	1	1	1	1	1	Filtered	1	1	1	1	1	Filtered	1	1	1	1	1	1	1	Filtered	1	1	1	1	1	1	Filtered	1	1	Filtered	1	1	Filtered	1	1	Filtered	1	Filtered	1	1	1	1	1	1	Filtered	1	1	1	1	1	1	Filtered	1	1	Filtered	1	1	1	1	1	1	1	1	1	1	1	1	1	1	1	1	1	1	1	1	1	1	1	1	1	1	1	1	1	1	1	1	1	1	1	1	1	Filtered	1	1	1	1	Filtered	1	1	1	Filtered	1	1	1	1	1	1	1	1	1	1	1	1	1	1	1	1	1	1	1	Filtered	1	1	1	1	1	1	Filtered	1	1	1	1	1	1	Filtered	1	1	1	1	1	Filtered	1	1	1	1	1	1	1	Filtered	1	1	1	1	1	1	Filtered	1	1	Filtered	1	1	Filtered	1	1	Filtered	1	Filtered	1	1	1	1	1	1	Filtered	1	1	1	1	1	1	Filtered	1	1	Filtered	1	1	1	1	1	1	1	1	1	1	1	1	1	1	1	1	1	1	1	1	1	1	1	1	1	1	1	1	1	1	1	1	1	1	1	1	1	Filtered	1	1	1	1	Filtered	1	24139.9	19745.4	Filtered	28615.3	20591.5	22791.2	21061.9	20033.1	18224.1	16019.1	23677.7	19259.8	27967.4	21033.5	25748	28453.1	26675.5	24880.5	23728	26157.7	20710	34596.9	Filtered	22424.8	27871.8	23342.5	15543.4	29324.4	28462.7	Filtered	22670	22164.1	20860.5	27857.9	24778.5	20659.4	Filtered	26285.9	27499.6	27092.3	30247	29012.9	Filtered	30119.5	32287.4	23061.9	23198.4	23426.9	20555.1	20128.8	Filtered	22709.9	23276	22570.5	21753.5	11622.2	20964.7	Filtered	16444.7	19100.1	Filtered	19982.8	21364.5	Filtered	24342.5	14263	Filtered	21588.6	Filtered	23964.6	24954.2	27886.8	16563	25920.3	34226.8	Filtered	13239.3	19329.3	27295.5	21430	13699.1	27729.2	Filtered	33008.8	11068.5	Filtered	11702.3	12280.3	10958.3	23214.3	16066.8	26255.8	24177.2	26257.1	22591.8	22783	25425.9	25130.6	22715.1	25728.9	29448.3	44265	25232.9	24579.6	23373.6	29935.4	20973.5	21424.2	29639.1	36504.9	24754	23826.7	23518.9	25601.4	26450.6	23754.1	28247.4	33962	23636.7	33504.3	26628.4	21659.1	28897.3	Filtered	34791.6	22824.1	18511.8	28384.2	Filtered	23492.9
53246.14;53246.14-2;53246.14-3	O75354;O75354-2;O75354-3	O75354;O75354-2;O75354-3	ENTPD6	Ectonucleoside triphosphate diphosphohydrolase 6;Isoform 2 of Ectonucleoside triphosphate diphosphohydrolase 6;Isoform 3 of Ectonucleoside triphosphate diphosphohydrolase 6	O75354;O75354-2;O75354-3	ENTP6_HUMAN	1	2	1	Filtered	1	2	1	1	2	1	2	2	2	Filtered	Filtered	2	2	2	2	2	2	2	2	1	1	2	1	2	2	2	2	2	2	1	1	1	1	2	1	Filtered	3	Filtered	1	1	1	1	Filtered	1	Filtered	Filtered	Filtered	1	2	1	2	2	2	Filtered	1	2	Filtered	1	2	Filtered	2	1	1	1	1	1	2	3	1	1	1	Filtered	1	2	Filtered	1	Filtered	1	Filtered	3	1	Filtered	Filtered	1	Filtered	1	1	2	Filtered	1	Filtered	2	Filtered	2	2	2	2	Filtered	2	1	2	2	1	2	1	2	2	1	2	2	1	1	2	Filtered	1	2	1	Filtered	3	Filtered	1	1	1	1	Filtered	2	1	2	1	Filtered	1	2	1	1	2	1	2	2	2	Filtered	Filtered	2	2	2	2	2	2	2	2	1	1	2	1	2	2	2	2	2	2	1	1	1	1	2	1	Filtered	3	Filtered	1	1	1	1	Filtered	1	Filtered	Filtered	Filtered	1	2	1	2	2	2	Filtered	1	2	Filtered	1	2	Filtered	2	1	1	1	1	1	2	3	1	1	1	Filtered	1	2	Filtered	1	Filtered	1	Filtered	3	1	Filtered	Filtered	1	Filtered	1	1	2	Filtered	1	Filtered	2	Filtered	2	2	2	2	Filtered	2	1	2	2	1	2	1	2	2	1	2	2	1	1	2	Filtered	1	2	1	Filtered	3	Filtered	1	1	1	1	Filtered	2	8510	8283.25	9144.06	Filtered	14638.9	8883.19	9959.68	8776.29	9771.48	9437.91	7344.09	5947.4	11593.2	Filtered	Filtered	7726.96	10739.7	11447.3	8232.29	9696.15	7767.89	10506.2	11145.1	15961.7	12549	10833.1	13484.3	13403.7	8863.87	11987.6	11781.1	12417.3	12280.9	17081.7	14495.4	12547.2	16494.7	8855.83	12476.3	Filtered	6700.81	Filtered	20338.1	14498.7	8221.73	7031.61	Filtered	10652.5	Filtered	Filtered	Filtered	12435.5	12926.5	9963.67	9796.29	8821.38	7276.05	Filtered	9333.03	8201.35	Filtered	15457.4	8802.74	Filtered	10870.4	13635.5	13469	10304.8	7400.46	14810.5	10452.7	11674.8	11301.4	11682	10786.7	Filtered	10826.2	9526.33	Filtered	12631.2	Filtered	11815.2	Filtered	9333.05	14555.9	Filtered	Filtered	7347.78	Filtered	12944.6	12112	8527.43	Filtered	29136.5	Filtered	11048.8	Filtered	8480.13	5932.11	13945.9	12263.8	Filtered	9827.97	16073.7	8762.85	12386.2	14083.6	9486.96	7554.15	9099.17	11113.3	7676.63	10930.6	10064.7	4098.35	9836.91	12312.8	Filtered	6711.04	10400.6	6695.15	Filtered	7071.18	Filtered	7670.17	5794.45	4112.69	8645.85	Filtered	4696.72
12774.2	O75368	O75368	SH3BGRL	SH3 domain-binding glutamic acid-rich-like protein	O75368	SH3L1_HUMAN	3	2	1	2	1	3	2	3	3	2	3	2	3	1	3	4	3	2	3	3	3	2	3	3	2	2	3	3	3	1	2	3	2	3	2	1	1	4	3	2	3	4	1	2	3	1	1	2	2	2	4	4	4	2	1	4	4	2	2	1	1	2	2	Filtered	2	2	2	3	2	4	3	2	2	2	3	1	1	3	1	1	1	1	1	2	4	1	2	1	1	4	2	4	3	1	1	2	3	3	2	3	4	2	4	2	2	4	1	2	4	2	2	1	4	4	1	2	2	1	1	2	2	1	2	1	3	2	3	3	1	3	3	2	1	2	1	3	2	3	3	2	3	2	3	1	3	4	3	2	3	3	3	2	3	3	2	2	3	3	3	1	2	3	2	3	2	1	1	4	3	2	3	4	1	2	3	1	1	2	2	2	4	4	4	2	1	4	4	2	2	1	1	2	2	Filtered	2	2	2	3	2	4	3	2	2	2	3	1	1	3	1	1	1	1	1	2	4	1	2	1	1	4	2	4	3	1	1	2	3	3	2	3	4	2	4	2	2	4	1	2	4	2	2	1	4	4	1	2	2	1	1	2	2	1	2	1	3	2	3	3	1	3	26693.4	21814.1	21805.4	13061.5	19218.5	23709.8	12783.6	13344.6	10402.4	11658.1	10942	17703.6	22508	17176.3	23394.8	17630.9	17873.1	13934.9	16934.4	18909.4	17889.4	11694.8	13853.3	22269.4	23845.2	25380.4	18168.6	22549.4	17979.5	20106.3	11960.5	17882.7	18446.2	14872.3	15791.6	16360.2	17585.3	19004.5	15913.9	17668.8	14300.8	17764.3	18948.8	14304.1	22155.4	18053.3	20795.8	12697.7	11774.8	12074.2	14930	18697.4	16623.8	14938.8	15375.2	23052.9	19798.1	16604	33677.6	16829.7	33985.3	16834.1	16872.6	Filtered	15479.3	11003.7	16991.3	21374	16289.1	27937.7	17723.5	23674.1	25098	15839.7	24980.4	24546.7	17175.5	18320.6	20369.4	15576.7	27388.9	23896.1	22993.1	20377.9	15118.1	14643.8	13844.3	16803.1	15731	14508.1	11667.4	17890.2	13322.3	20749.6	13552.9	17918.4	17329.3	18773.3	21920.8	21591.5	18387.4	33633.8	15295.3	15652.4	16402.1	23992.2	16752.2	29328.2	14669.7	25133.7	9685.72	18802.9	16916.2	21835.4	19217.3	29239.9	25780.9	24435.9	28373.3	38967.9	12886.4	20450.6	28536.2	20183.7	21075.6	31373.2	20513.6	21986.1	24090.3	21135.4
278164.03;278164.03-2;278164.03-3;278164.03-6;278164.03-8;278164.03-9	O75369;O75369-2;O75369-3;O75369-6;O75369-8;O75369-9	O75369;O75369-2;O75369-3;O75369-6;O75369-8;O75369-9	FLNB	Filamin-B;Isoform 2 of Filamin-B;Isoform 3 of Filamin-B;Isoform 6 of Filamin-B;Isoform 8 of Filamin-B;Isoform 9 of Filamin-B	O75369;O75369-2;O75369-3;O75369-6;O75369-8;O75369-9	FLNB_HUMAN	2	1	1	1	1	2	4	1	2	Filtered	2	2	2	Filtered	1	3	2	1	1	1	1	1	1	2	1	2	Filtered	2	2	1	3	2	2	2	1	Filtered	1	1	3	Filtered	2	4	2	1	3	1	2	1	2	1	Filtered	Filtered	1	2	3	5	3	3	1	1	Filtered	2	1	Filtered	1	Filtered	Filtered	1	Filtered	2	Filtered	2	2	Filtered	3	Filtered	1	Filtered	Filtered	Filtered	Filtered	Filtered	1	Filtered	1	Filtered	1	1	Filtered	1	Filtered	Filtered	1	Filtered	1	1	1	3	1	2	2	1	1	Filtered	Filtered	3	2	2	1	1	1	1	2	3	Filtered	1	4	Filtered	Filtered	2	1	Filtered	2	1	2	2	Filtered	2	Filtered	1	2	1	1	1	1	2	4	1	2	Filtered	2	2	2	Filtered	1	3	2	1	1	1	1	1	1	2	1	2	Filtered	2	2	1	3	2	2	2	1	Filtered	1	1	3	Filtered	2	4	2	1	3	1	2	1	2	1	Filtered	Filtered	1	2	3	5	3	3	1	1	Filtered	2	1	Filtered	1	Filtered	Filtered	1	Filtered	2	Filtered	2	2	Filtered	3	Filtered	1	Filtered	Filtered	Filtered	Filtered	Filtered	1	Filtered	1	Filtered	1	1	Filtered	1	Filtered	Filtered	1	Filtered	1	1	1	3	1	2	2	1	1	Filtered	Filtered	3	2	2	1	1	1	1	2	3	Filtered	1	4	Filtered	Filtered	2	1	Filtered	2	1	2	2	Filtered	2	Filtered	1	47747.4	6181.74	8466.21	12435.9	6606.91	7539.97	9240.91	8239.38	8703.61	Filtered	8342.4	8729.13	10113.8	Filtered	18480.2	7908.49	5946.19	5544.33	5967.26	2024.74	23787.2	9689.9	5786.5	9186.53	12012.8	4895.7	Filtered	10473.5	7860.16	3185.57	7559.28	7135.21	5306.9	5356.38	8833.08	Filtered	5363.24	11518.2	4796.99	Filtered	3959.44	4457.87	7885.3	1607.71	16574.8	7504.84	12359.1	4119.06	6894.52	11282	Filtered	Filtered	10546.9	11363.1	6196.97	12704.4	10681.2	10373.5	8185.07	3054.58	Filtered	7874.69	3720.65	Filtered	11316.5	Filtered	Filtered	5690.53	Filtered	5625.04	Filtered	6392.6	9342.84	Filtered	7940.03	Filtered	6657.18	Filtered	Filtered	Filtered	Filtered	Filtered	8241.16	Filtered	7767.7	Filtered	6448.39	8696.32	Filtered	873.605	Filtered	Filtered	11406.1	Filtered	7632.36	10912.3	8115.59	5767.74	4204.93	4192.64	5513.38	18216.6	2491.53	Filtered	Filtered	13469.6	14501.8	6337.65	1627.82	11936.9	3210.82	4109.6	5110.47	11135.5	Filtered	7181.35	9747.99	Filtered	Filtered	11011.7	5264.02	Filtered	10888.8	5442.1	7937.39	11466.3	Filtered	10811	Filtered	7845.55
109735	O75460	O75460	ERN1	Serine/threonine-protein kinase/endoribonuclease IRE1	O75460	ERN1_HUMAN	1	1	1	1	1	Filtered	1	1	1	1	1	1	1	1	1	1	1	1	Filtered	1	1	1	1	1	1	1	1	1	1	1	1	1	1	1	1	1	1	1	1	1	1	1	1	1	1	1	1	1	1	1	1	1	1	1	1	1	1	1	1	1	1	Filtered	1	Filtered	1	1	1	1	1	1	1	1	1	1	1	1	1	1	1	1	1	1	1	Filtered	1	1	1	1	1	1	Filtered	1	1	1	1	1	1	1	1	1	1	1	1	1	1	1	1	1	1	1	1	1	Filtered	Filtered	1	1	1	1	1	1	1	1	1	1	1	1	1	1	1	1	1	1	1	1	1	Filtered	1	1	1	1	1	1	1	1	1	1	1	1	Filtered	1	1	1	1	1	1	1	1	1	1	1	1	1	1	1	1	1	1	1	1	1	1	1	1	1	1	1	1	1	1	1	1	1	1	1	1	1	1	1	1	1	1	Filtered	1	Filtered	1	1	1	1	1	1	1	1	1	1	1	1	1	1	1	1	1	1	1	Filtered	1	1	1	1	1	1	Filtered	1	1	1	1	1	1	1	1	1	1	1	1	1	1	1	1	1	1	1	1	1	Filtered	Filtered	1	1	1	1	1	1	1	1	1	1	1	1	1	1	1	1	7836.07	15467.2	40251.6	20250.8	31633	Filtered	25359.2	83924.8	24491.3	9748.78	4338.91	18991.2	11217.4	25231.1	7456.08	21387.2	14479.2	24171.6	Filtered	23092.4	2282.85	25777.9	16488.6	8112.53	35052.3	5987.37	13868.5	9549.63	12132.5	66768.7	60272.9	8488.86	48778.7	61167	4801.26	15261.7	9823.63	13876.8	6902.11	87497.2	1466.63	10324	57361.7	7198.21	29187.1	42386.5	13080.4	6373.06	23972.3	36937.2	10494.1	6169.03	2502.72	44844.2	6225.63	3722.51	32534.3	8044.71	26660.5	14088.4	121864	Filtered	4665.36	Filtered	10376.8	18326.5	31837.4	28544.1	101503	15481.9	21315	5404.26	8188.32	21170	48870.5	162828	4210.6	12245.7	11983.3	25259.9	18126.4	20526.3	33578	Filtered	16019.9	16152.7	15581.5	4381.3	26982.3	15814.2	Filtered	3045.72	4730.99	5567.18	32300.4	23010.5	27563.8	20207.3	29980.7	4078.45	14423.3	34264.1	4555.66	64227	20243.3	17207	12860.9	25288.8	3166.03	7017.8	55106.7	16181.3	Filtered	Filtered	94702.5	59890.3	29948.9	11378.5	36103.9	17232	18103.7	19139	89780.3	133553	5434.77	6082.84	32732.3	11345.9	11725.6	28356.7
62412.1	O75487	O75487	GPC4	Glypican-4	O75487	GPC4_HUMAN	2	1	Filtered	2	Filtered	1	2	2	2	3	2	1	4	2	1	2	2	Filtered	Filtered	Filtered	1	1	Filtered	3	2	2	1	2	2	2	3	3	2	2	Filtered	1	1	3	2	Filtered	3	3	1	3	2	2	1	4	1	1	3	1	2	2	1	3	4	2	2	2	1	2	2	Filtered	3	2	3	2	Filtered	1	2	3	1	2	3	Filtered	3	1	Filtered	1	Filtered	2	Filtered	Filtered	2	1	1	1	3	Filtered	2	3	4	2	1	1	1	Filtered	4	4	2	Filtered	2	Filtered	Filtered	1	Filtered	1	2	1	Filtered	Filtered	1	2	Filtered	1	2	Filtered	3	1	2	Filtered	Filtered	Filtered	Filtered	2	2	2	Filtered	1	2	1	Filtered	2	Filtered	1	2	2	2	3	2	1	4	2	1	2	2	Filtered	Filtered	Filtered	1	1	Filtered	3	2	2	1	2	2	2	3	3	2	2	Filtered	1	1	3	2	Filtered	3	3	1	3	2	2	1	4	1	1	3	1	2	2	1	3	4	2	2	2	1	2	2	Filtered	3	2	3	2	Filtered	1	2	3	1	2	3	Filtered	3	1	Filtered	1	Filtered	2	Filtered	Filtered	2	1	1	1	3	Filtered	2	3	4	2	1	1	1	Filtered	4	4	2	Filtered	2	Filtered	Filtered	1	Filtered	1	2	1	Filtered	Filtered	1	2	Filtered	1	2	Filtered	3	1	2	Filtered	Filtered	Filtered	Filtered	2	2	2	Filtered	1	16177.5	8547.62	Filtered	3649.81	Filtered	28026.9	5775.35	16030.8	22626.5	16452.3	34633.2	30406.9	12623.6	15417.6	16318.3	13939.8	15358.8	Filtered	Filtered	Filtered	13843	1498.7	Filtered	19259.2	16023.5	24130.1	20027.8	7502.1	14797.7	21220.6	15817.1	17396.7	7062.25	14239.7	Filtered	1336.59	1230.08	19549.8	17800.2	Filtered	13642.6	12037.6	35000.8	13057.3	24554.9	29911.3	34537.4	45089.3	43429.6	29051.2	20531.3	428.806	35834.1	10407.1	6284.22	15620.6	11353.9	2756.47	5243.17	5329.09	34375.5	8252.17	11568.2	Filtered	12991.2	6879.28	8293.77	6334.36	Filtered	14387.7	2313.86	11696.6	15946	14130.3	11547.4	Filtered	13752	1704.82	Filtered	17290.6	Filtered	6245.88	Filtered	Filtered	17313.3	4945.39	11360	14217.2	19369.3	Filtered	19294.5	11559.1	23426.5	25711.7	27940.7	39296.7	14957.2	Filtered	15445.3	10411.7	9848.44	Filtered	10425.7	Filtered	Filtered	13643.4	Filtered	24267.6	13943.5	16779.6	Filtered	Filtered	15269.7	7575.17	Filtered	25284.9	9941.82	Filtered	13379.2	12191.1	8490.3	Filtered	Filtered	Filtered	Filtered	25237.2	11578	9076	Filtered	637.155
36238.3	O75493	O75493	CA11	Carbonic anhydrase-related protein 11	O75493	CAH11_HUMAN	4	4	3	5	3	4	4	3	5	4	5	4	4	4	4	4	4	4	4	4	4	4	3	4	4	4	3	6	5	2	4	4	4	4	5	4	2	4	4	2	4	4	4	4	3	4	3	4	5	4	5	4	5	2	4	4	4	4	3	4	2	4	3	Filtered	3	5	3	5	2	3	3	5	2	3	4	4	3	2	1	3	1	5	4	4	4	2	3	4	4	4	4	5	4	4	4	4	4	4	4	4	3	2	5	3	4	5	3	2	5	3	3	3	4	3	2	2	3	1	2	4	4	1	3	3	3	4	4	3	2	4	4	4	3	5	3	4	4	3	5	4	5	4	4	4	4	4	4	4	4	4	4	4	3	4	4	4	3	6	5	2	4	4	4	4	5	4	2	4	4	2	4	4	4	4	3	4	3	4	5	4	5	4	5	2	4	4	4	4	3	4	2	4	3	Filtered	3	5	3	5	2	3	3	5	2	3	4	4	3	2	1	3	1	5	4	4	4	2	3	4	4	4	4	5	4	4	4	4	4	4	4	4	3	2	5	3	4	5	3	2	5	3	3	3	4	3	2	2	3	1	2	4	4	1	3	3	3	4	4	3	2	4	38874.5	37444.5	32030.1	22083.2	44299.5	30880.7	46985.9	18306.7	36429.8	24934	37534.7	39346.4	27894.9	58777.1	27628.9	26029.8	31280.3	26910.8	49078.5	28876.1	26263.6	24530.7	15046.2	27406.4	30475.5	42692.8	26052.3	15999.1	22617.5	13111.6	37172.9	24050.7	28612.4	24009.4	18710.3	29603.5	15157.5	34660.9	30697.7	13690.6	34582	28078.9	26853.2	30336.7	24128.6	30435	13756.3	46845.9	26186.5	28840.4	24734.1	25116.8	27042.8	39239	35312.2	22894.8	22448.4	24419.5	40746	40009.7	38640.8	33987.7	36639.9	Filtered	24007.8	28880.7	53658	33560.7	46153.9	31089.4	34915.3	25245.8	50101.9	35331.1	26251.4	25221.2	25297.2	62307	46472.4	21243.2	19879.8	40577.6	52230	44065.4	25401.2	12208.1	24712.2	27848.3	30034.5	28193.4	22990.2	23702.6	27126.1	26203.9	23747.9	27365.2	25508.9	35730.3	50416.2	32512.2	24808.6	17570.3	31623.6	28961.7	34595.3	28950.4	22207.2	13909.9	20433.6	25944.1	27333.1	18781.6	32381.3	25994.6	14192	17883.4	18655.4	11391.3	34189.1	26650.8	22590.5	11804.7	39247	30873.3	19405.2	22276.3	34443.2	22456.5	12982.9	33917.7
41496.6	O75503	O75503	CLN5	Ceroid-lipofuscinosis neuronal protein 5	O75503	CLN5_HUMAN	7	7	8	5	7	9	9	6	6	7	10	6	10	8	7	8	10	8	7	8	8	8	9	8	7	10	8	9	8	5	8	8	5	7	7	6	6	6	5	5	7	7	6	7	8	8	6	8	5	6	6	4	8	9	6	10	9	6	10	9	3	10	8	1	9	9	10	9	8	8	9	9	11	7	8	5	7	7	6	8	6	6	5	8	5	5	6	6	9	7	6	9	10	10	10	10	10	8	9	10	10	5	9	7	7	8	5	8	8	9	7	6	9	9	4	8	8	4	7	7	6	4	6	4	7	8	9	4	3	8	7	8	8	5	7	10	10	7	6	8	11	7	11	9	8	8	11	8	7	8	8	8	10	8	7	11	9	9	8	5	9	8	5	7	8	6	6	7	6	5	8	8	6	8	8	8	7	9	5	6	7	4	9	10	6	11	10	6	11	10	3	11	9	1	10	10	11	10	8	9	9	10	12	7	8	5	8	8	6	8	6	6	5	8	6	5	6	6	9	8	6	10	11	11	11	10	11	8	10	11	11	5	9	8	8	9	5	8	9	10	8	6	10	10	4	9	9	4	8	8	7	4	7	4	8	9	10	5	3	9	38810.7	27369.5	53086.9	35105.9	33357.5	33109.8	40681.9	24154.5	21740.3	53743.4	38095.7	32713.1	31969.1	52672.3	47687.8	22268.5	32274.1	32352.4	24974.3	28280.3	21537.5	19833.7	41965.2	26670	33156.9	38582.2	48232.9	22012.7	30193.1	23862.8	35868.1	35705.2	27055.3	30353.5	47268.3	43564.9	30568.8	19618.5	30956.8	24550.3	33024.3	31570.6	23054.4	28554.1	24934.2	30754.1	28911.6	43652.5	32289.4	38564.4	38900.7	21357.8	38493.4	18568.2	17788	27227.6	26130.8	30256.9	45938.3	32992.8	20708.4	40120.1	26543.7	218049	25237.8	29444.7	26404.9	33036.6	26091	31242.5	18873.2	31876.5	21384.1	21198.1	35489.1	28230.2	22940.7	30414.1	32175.3	29793.1	36214.4	30599	43320.4	25664.2	32327.9	29433.1	25434.8	40470.3	30969.5	21779.8	34703.5	30247	38474.4	29667.1	25756.2	26036	31919.5	22225.7	41180	35416.4	32326.4	24581.6	28329.3	29000	56405	31940.5	34471.9	35946.4	43616.9	27275.4	34204.3	28801.1	29255.3	34654.8	55675.4	33285.9	32225.4	17768.4	33730.6	26404.5	32618.2	27190.6	33825.2	25119.3	29686.8	23996	35691.1	31224	55878.1	32184.9
71844.9	O75509	O75509	TNFRSF21	Tumor necrosis factor receptor superfamily member 21	O75509	TNR21_HUMAN	4	2	3	2	5	4	5	4	4	4	7	3	4	4	4	4	3	4	3	3	3	4	3	3	4	4	2	3	2	5	3	4	3	4	2	3	2	3	2	1	4	5	1	4	4	4	4	3	3	4	3	3	3	2	4	8	5	5	2	5	2	4	5	Filtered	5	6	3	5	3	4	3	5	4	3	5	1	4	5	4	4	3	3	3	5	3	4	3	4	5	4	4	4	2	5	3	3	3	3	3	5	5	2	4	3	4	5	4	4	4	4	4	3	3	5	2	4	4	1	2	2	3	2	3	4	4	3	5	3	2	4	4	2	3	2	5	5	6	4	4	4	8	3	5	4	4	5	3	5	4	3	4	5	4	4	4	5	2	3	2	5	3	4	3	4	2	3	2	3	2	1	5	6	1	4	4	4	4	3	3	4	3	3	4	2	4	9	5	5	2	5	2	4	5	Filtered	5	7	3	6	3	5	4	6	4	3	6	1	4	5	4	4	3	3	3	6	3	4	3	4	5	4	4	4	2	5	3	3	3	4	4	6	6	2	5	4	5	6	4	5	5	5	5	3	4	6	2	4	4	1	2	2	3	2	3	4	5	4	5	3	2	4	44699.9	59824.5	44557.4	54403.4	43360.2	51520.1	29966	34880.2	34448.2	35567.2	31771.5	46283.6	44848.9	29194.7	39863.8	38456.2	51893.4	30493.9	43066.4	44596.7	41092.7	32849.4	39285.5	33312	33794.2	41798.1	58243	62516.9	82929.4	36881.8	38840.9	56574.5	44242.3	37995.4	52055.5	26819	52147.3	65717.5	60331.2	66418.4	30233.5	31924	69478.5	43441.5	40146.9	32122.1	30567.7	29790.9	39262.7	34685.9	47011.9	42415	48270.8	48552.6	39984.6	31041.8	54174.4	36598.4	62088.7	41804.6	44137.6	35440.5	40534.3	Filtered	43242.2	39500.5	52286.2	49787.7	48634.1	68370.4	51640.2	37692.8	61731	58415.8	35363.3	84104.9	79314	46487.9	47919.2	44661	37955.8	39439.1	43641.2	62418.9	55468.4	30551	46927.3	42321.3	35962.2	58423.3	43999.9	74359.4	41050.4	33003.6	47969.2	45496.4	44661.7	44336.5	41699	39818.1	27630	37181.6	43245.9	37266.4	31492.5	32961.8	31446.6	38187.6	40088	38482.3	35612.3	51544.7	63609.7	37075.4	43906.3	47585.8	35639	69118	42855.4	80819.7	40461.7	43994.5	53479.6	37007	42885	41452.7	42329.1	38648.1	39597.1	39877.6
24074.5	O75629	O75629	CREG1	Protein CREG1	O75629	CREG1_HUMAN	2	2	3	3	3	3	3	1	2	1	1	2	2	2	3	2	3	2	1	3	3	2	1	2	3	3	3	3	4	2	3	3	3	2	3	1	2	3	3	3	3	3	4	3	3	3	3	3	2	3	3	2	3	3	3	3	3	4	3	3	2	3	3	Filtered	3	4	2	3	3	3	3	3	3	3	3	3	2	3	2	3	2	3	2	3	2	2	2	2	3	3	2	3	3	3	2	4	3	3	3	3	3	Filtered	3	3	2	2	3	3	3	3	3	2	3	4	1	4	3	3	2	3	2	1	3	2	3	3	3	3	2	2	2	2	3	3	3	3	3	1	2	1	1	2	2	2	3	2	3	2	1	3	3	2	1	2	3	3	3	3	4	2	3	3	3	2	3	1	2	3	3	3	3	3	4	3	3	3	3	3	2	3	3	2	3	3	3	3	3	4	3	3	2	3	3	Filtered	3	4	2	3	3	3	3	3	3	3	3	3	2	3	2	3	2	3	2	3	2	2	2	2	3	3	2	3	3	3	2	4	3	3	3	3	3	Filtered	3	3	2	2	3	3	3	3	3	2	3	4	1	4	3	3	2	3	2	1	3	2	3	3	3	3	2	2	73198.1	968030	35357	42229.2	36720	51726.5	90467.3	86696.8	27483.6	16679.4	134610	13195.9	44657.3	95949.6	903528	25336	28643.4	51322.2	3623.19	39735.9	21372.9	41710.3	10080.5	67278.6	36556.9	67233.2	1.50164e+06	39493.8	43589.6	8446.08	53370.9	40727.3	27264.3	53212.4	32349.1	89505.8	46918.5	56600.8	46614.7	44691.8	63777.3	43551.4	38307.1	31192.1	49713.8	79488.6	35757.7	100109	32804.8	65501.3	96067.2	43497.6	68965.4	86564.7	43995.7	89316.6	38740	52990.2	61752.7	49491.2	32015.9	102101	79960.7	Filtered	59089.7	70095.6	55590.7	49677.4	14406.2	30789.3	39237.8	68887.8	57066.5	34966.7	56571.7	49667.7	59920.7	81861	57560.4	55337.7	23300.8	61788.5	29780.5	64206	953328	54266.8	42493.7	37401.8	31626.7	23594.2	52996.6	37463.2	61972.8	14987.4	56472.8	51609.2	47715.6	38610.1	87008.2	80319.8	63757.7	Filtered	50470.3	49482.6	17971.2	45976.6	830107	42824.1	70696.4	38914.3	37674.7	28666.5	41349.8	46831.1	17179.1	58008.6	46580.6	24171.6	7548.74	30527	20743.3	14840.1	596575	74751.6	27385.4	41687.5	67573.5	33473.3	61487.6	79342.3
32902.98;32902.98-2	O75636;O75636-2	O75636;O75636-2	FCN3	Ficolin-3;Isoform 2 of Ficolin-3	O75636;O75636-2	FCN3_HUMAN	3	2	4	2	1	Filtered	1	2	3	1	2	1	2	Filtered	3	2	3	2	Filtered	1	3	2	1	1	4	3	2	2	1	4	2	2	3	3	2	3	4	4	3	5	1	6	5	4	5	4	4	4	4	2	2	3	2	Filtered	1	2	2	1	1	2	7	2	3	Filtered	2	Filtered	3	1	5	2	1	Filtered	2	3	3	4	1	3	2	1	1	2	5	2	2	2	4	3	1	Filtered	3	2	1	2	3	2	2	2	3	2	2	4	1	2	4	2	5	3	2	4	Filtered	1	3	1	5	2	1	4	2	Filtered	Filtered	4	1	1	2	3	1	Filtered	3	4	3	2	4	2	1	Filtered	1	2	3	1	2	1	2	Filtered	3	2	3	2	Filtered	1	3	2	1	1	4	3	2	2	1	4	2	2	3	3	2	3	4	4	3	5	1	6	5	4	5	4	4	4	4	2	2	3	2	Filtered	1	2	2	1	1	2	7	2	3	Filtered	2	Filtered	3	1	5	2	1	Filtered	2	3	3	4	1	3	2	1	1	2	5	2	2	2	4	3	1	Filtered	3	2	1	2	3	2	2	2	3	2	2	4	1	2	4	2	5	3	2	4	Filtered	1	3	1	5	2	1	4	2	Filtered	Filtered	4	1	1	2	3	1	Filtered	3	4	9930.71	11446.2	8979	13186.1	10782.9	Filtered	4546.48	8399.69	11983.6	2841.61	3328.95	10752	3667.02	Filtered	13461.6	8538.81	21874.1	12304.1	Filtered	25994.6	10064	9254.64	3023.28	2178.51	19010.1	8643.28	14761.6	7231.84	2229.09	27803.3	15373.5	8654.39	9582.27	14775.8	21336.4	22577.6	33482.2	7980	9302.53	41683.2	2835.65	30456.8	26892.2	11482.3	24493.2	9683.77	23337.9	11796.5	16171.9	28292.7	7907.6	9674.77	7510.53	Filtered	6229.62	6438.73	10585.9	6360.41	5640.46	10750.3	107177	10932.1	8606.95	Filtered	8892.73	Filtered	16233.3	2606.86	23641.7	11218.3	8134.03	Filtered	15280.3	10922.6	18245	36430.8	11597.1	12227.8	17353.5	5731.56	20671	10206.9	31373.4	5299.4	12646.5	22304.2	23911.5	21612.9	12279.4	Filtered	11525.3	7337.45	29521.4	10231.6	13493.4	8055.32	8976.95	14339.4	5044.22	6861.66	5066.3	33887.5	3185.83	6915.04	11675.2	2877.54	20122.8	8147.81	4984.62	10985	Filtered	2264.67	7223.77	6279.3	48470.3	12905.9	2370.31	42778	12460.8	Filtered	Filtered	27813.4	6674.27	12799.7	5032.75	10938.9	6555.51	Filtered	55766	12673.7
11081.1	O75711	O75711	SCRG1	Scrapie-responsive protein 1	O75711	SCRG1_HUMAN	1	1	1	2	1	1	1	1	1	1	2	1	1	1	1	2	1	1	2	1	2	1	2	1	2	2	1	1	1	2	1	2	2	2	1	1	1	2	2	1	2	2	2	2	1	2	2	2	1	1	1	2	2	2	1	2	2	2	2	2	1	1	2	Filtered	2	2	2	2	1	2	1	2	2	2	1	1	1	2	2	1	1	2	1	1	1	1	1	1	1	1	1	1	2	2	2	1	2	2	2	2	2	1	2	2	2	2	2	2	2	2	2	2	2	2	1	2	2	2	2	2	2	2	2	2	2	2	2	2	1	2	1	1	1	2	1	1	1	1	1	1	2	1	1	1	1	2	1	1	2	1	2	1	2	1	2	2	1	1	1	2	1	2	2	2	1	1	1	2	2	1	2	2	2	2	1	2	2	2	1	1	1	2	2	2	1	2	2	2	2	2	1	1	2	Filtered	2	2	2	2	1	2	1	2	2	2	1	1	1	2	2	1	1	2	1	1	1	1	1	1	1	1	1	1	2	2	2	1	2	2	2	2	2	1	2	2	2	2	2	2	2	2	2	2	2	2	1	2	2	2	2	2	2	2	2	2	2	2	2	2	1	2	1475214	1.68725e+06	1.75255e+06	1.28962e+06	2.32807e+06	1.84532e+06	1.5515e+06	1.20661e+06	1.23187e+06	2020338	52270.5	1694466	1.83298e+06	1.37382e+06	1.70677e+06	1.08171e+06	1.70037e+06	1.90706e+06	748590	2113278	1.03548e+06	1849399	984903	1.93153e+06	714123	706212	1.57459e+06	1.83586e+06	1.94565e+06	1045943	1.37451e+06	865287	865508	859204	1.50438e+06	1.05644e+06	1.28574e+06	976381	882278	1.70125e+06	902653	899682	619198	867994	1.85544e+06	778589	912658	594236	1.33309e+06	1.42159e+06	1.74461e+06	1.05078e+06	1.13962e+06	1100229	1.7198e+06	925964	949579	681798	1.24548e+06	783082	1.35018e+06	2104234	746646	Filtered	844515	861582	792969	900007	1.3709e+06	1124691	1.51401e+06	919050	852382	723095	1.80158e+06	1548210	1890867	860248	978219	2.05408e+06	2.1589e+06	921719	1.6017e+06	2505682	1.53205e+06	2.25367e+06	1.89945e+06	1.9449e+06	1.5997e+06	1.83148e+06	1783717	2.23029e+06	654149	979150	881733	1.74445e+06	959456	902204	945617	836688	1199517	1966327	663426	1.05591e+06	816403	1.0664e+06	1.22371e+06	815223	1.03148e+06	865134	882004	992254	992296	997936	1297332	1.00224e+06	1.11971e+06	827730	591003	732306	803673	777528	1.08999e+06	939538	996059	1.03937e+06	948047	1.14567e+06	1.49703e+06	732740
39511.9	O75752	O75752	B3GALNT1	UDP-GalNAc:beta-1,3-N-acetylgalactosaminyltransferase 1	O75752	B3GL1_HUMAN	3	4	3	4	4	5	4	6	4	5	6	5	5	5	3	3	5	4	4	3	6	4	5	3	4	5	3	4	6	4	4	5	6	4	3	2	4	6	5	3	6	4	4	5	5	3	4	6	5	5	4	4	5	4	4	8	5	3	3	5	2	5	4	Filtered	5	6	3	6	2	7	6	6	4	5	5	3	4	5	3	3	3	4	4	5	6	3	3	3	3	5	6	6	4	3	4	5	3	4	5	6	4	3	4	4	3	5	5	3	7	4	4	4	6	9	2	6	4	3	2	6	5	2	5	3	4	3	6	4	3	4	3	4	3	4	4	5	4	7	4	6	6	5	5	5	3	3	5	4	4	3	6	4	5	3	4	6	3	4	6	4	6	5	6	4	3	2	4	6	5	3	6	4	4	6	5	3	4	6	5	5	4	4	5	4	4	8	5	3	3	5	2	5	4	Filtered	5	6	3	6	2	7	8	6	4	5	5	3	4	5	3	3	3	4	4	5	8	3	5	3	3	5	6	6	4	3	4	5	3	4	6	7	4	3	4	4	3	5	5	3	7	4	5	4	6	9	2	6	4	3	2	6	5	2	5	3	4	3	6	4	3	4	52591.3	46105.8	78836.2	40976.5	55428.8	54503.7	52784.5	26013.5	32270.1	24362.2	28490.9	27989.4	35304.7	28121.7	34638	42733.3	25826.5	40750	34013.5	39239.8	32990	40121.3	39854.7	49091.1	40405.9	33665.7	52574.4	47452.1	45416.1	47590.5	30006.5	39235.2	32815.9	48630.7	65663.6	68597.9	65804.6	36325.2	41237.6	70360.6	36953	51110.9	46794.1	31041.9	41704.1	46331.4	46789.2	30751.4	34846.9	40324.4	44131.3	49533.2	35582.3	53759	36046.9	29877.5	41508	47516.5	48158.3	31850.7	47435.6	36805.3	52695.5	Filtered	35883.1	47794.1	53551.8	42650.9	73916.9	45950.6	29491.1	33611.8	53279.8	47195.4	47391.3	62096.6	52909.2	47795.9	63897.2	48761.3	66781.2	63947.3	39698.1	46203.2	23993	40266.4	24609.6	46481	50877.4	39867.3	26455.4	40061.5	34067.8	39064.3	33729.2	31469.8	36811	36627.7	24173	30529.8	42539.4	48718.4	45064.7	61530.3	50292.4	40026.4	50511.3	44526.9	33842.5	45345.9	32104	46740.4	33484.4	31561.7	79363.1	38915.8	47203.1	68337.6	63348	36962.1	43466.3	79132.9	31310	60347.8	44595.9	53068.2	39984.6	38021	74150.5	40877.5
42075.94;42075.94-2	O75781;O75781-2	O75781;O75781-2	PALM	Paralemmin-1;Isoform 2 of Paralemmin-1	O75781;O75781-2	PALM_HUMAN	1	1	Filtered	2	1	1	1	2	Filtered	1	2	1	2	Filtered	2	2	2	2	2	Filtered	1	Filtered	Filtered	Filtered	Filtered	Filtered	Filtered	1	1	1	Filtered	1	2	1	1	Filtered	Filtered	2	1	Filtered	2	1	Filtered	2	1	1	1	1	1	Filtered	1	Filtered	1	1	1	2	1	Filtered	1	1	1	1	2	Filtered	1	1	1	2	1	2	1	1	Filtered	Filtered	Filtered	Filtered	2	2	1	Filtered	Filtered	2	Filtered	1	Filtered	Filtered	Filtered	Filtered	Filtered	1	1	2	1	1	2	2	2	2	2	2	1	Filtered	1	1	1	1	1	Filtered	Filtered	1	1	1	2	1	Filtered	2	2	1	Filtered	2	2	Filtered	2	Filtered	1	1	2	2	Filtered	1	1	1	Filtered	2	1	1	1	2	Filtered	1	2	1	2	Filtered	2	2	2	2	2	Filtered	1	Filtered	Filtered	Filtered	Filtered	Filtered	Filtered	1	1	1	Filtered	1	2	1	1	Filtered	Filtered	2	1	Filtered	2	1	Filtered	2	1	1	1	1	1	Filtered	1	Filtered	1	1	1	2	1	Filtered	1	1	1	1	2	Filtered	1	1	1	2	1	2	1	1	Filtered	Filtered	Filtered	Filtered	2	2	1	Filtered	Filtered	2	Filtered	1	Filtered	Filtered	Filtered	Filtered	Filtered	1	1	2	1	1	2	2	2	2	2	2	1	Filtered	1	1	1	1	1	Filtered	Filtered	1	1	1	2	1	Filtered	2	2	1	Filtered	2	2	Filtered	2	Filtered	1	1	2	2	Filtered	1	66820.1	25797.2	Filtered	17307.6	43065.7	69572.9	15106.9	20046.8	Filtered	14253.5	28879	11449.2	23509.4	Filtered	20032.9	22275.4	15509.3	19044.6	21960.3	Filtered	18845.1	Filtered	Filtered	Filtered	Filtered	Filtered	Filtered	19399.6	28754.5	24205	Filtered	30874.1	19105.9	29312.8	29511.2	Filtered	Filtered	31532.2	29268.5	Filtered	24943.8	40375.8	Filtered	26901.7	33423.6	26611.4	29499.9	9665.93	21912.7	Filtered	28901.4	Filtered	32479.2	34715.9	19413.5	25389	44534.3	Filtered	20771.8	27720.5	41288.4	18708.3	23418.6	Filtered	24685.8	20220.4	8104.32	23968.6	11148.3	17273.5	12697.6	9306.15	Filtered	Filtered	Filtered	Filtered	24749.5	27772.4	10562	Filtered	Filtered	23984	Filtered	50017.2	Filtered	Filtered	Filtered	Filtered	Filtered	33589.9	15042.5	48227.3	9240.64	25060.5	20653.9	20417	27776.6	24163.5	22884.6	29323.8	19838.2	Filtered	31604.7	27690.3	18246.8	38011.9	23295	Filtered	Filtered	44710.8	32164.3	43121.5	30625.2	23437.9	Filtered	16882	23291.1	17212.5	Filtered	35688.8	23711.5	Filtered	29809.9	Filtered	34637.3	31183.1	18400.1	21982.4	Filtered	33191.5
39008.01;39008.01-2	O75787;O75787-2	O75787;O75787-2	ATP6AP2	Renin receptor;Isoform 2 of Renin receptor	O75787;O75787-2	RENR_HUMAN	8	4	5	6	4	9	9	9	11	8	9	9	8	9	9	9	10	10	10	9	10	9	10	9	10	10	8	9	11	10	8	10	9	10	8	7	8	10	10	8	10	9	9	8	8	10	8	7	9	8	8	8	11	9	10	9	8	8	10	10	4	10	10	Filtered	9	9	9	9	8	10	9	10	8	8	8	7	9	10	6	9	4	8	7	9	10	10	9	9	8	9	8	9	7	8	9	10	9	9	10	10	8	4	8	9	9	9	9	10	9	10	9	9	10	9	7	10	9	7	7	9	9	6	9	7	9	10	10	10	6	8	8	4	5	6	4	9	9	10	11	9	10	10	9	10	9	10	10	11	10	10	11	10	11	10	11	11	8	10	12	10	8	11	10	11	8	7	8	11	11	8	11	10	9	8	8	11	8	7	9	8	8	8	12	9	10	9	8	8	10	10	4	11	10	Filtered	10	10	9	10	8	11	9	11	9	8	8	7	10	11	6	9	4	8	7	9	10	10	9	10	8	10	9	10	7	8	10	11	10	9	11	11	9	4	8	9	9	10	10	10	10	11	9	10	11	10	7	11	10	7	7	10	10	6	10	7	10	11	11	11	6	8	67972.1	97774.1	90440.2	80794.7	84131.5	64000.3	73206.1	45237.5	53743.8	33633.9	62984.1	36083.4	61812.8	43615.6	42818	40173.3	30387.7	39982.7	42735.9	48510.7	39528.5	57694.3	58232.9	57621.3	59753	74599.5	45270.8	72852	67100.3	46717.7	63212.7	68258.7	80090.5	52529.2	54878.4	52500.8	65413.7	52873.7	51524.9	46577	57589	45913.2	43864.2	65756.7	52542.7	55460.4	44005.8	62263.4	65395	68543.8	57795.5	56011.8	81360.3	60609.4	69196.9	74273.9	83513.2	44776.1	71146.8	63332.1	70603.8	46511.3	53374.1	Filtered	54293.5	46171.4	63965.8	59953	69035.5	39756.4	60546.4	55662.1	53342.3	44330.5	54294.3	57272.3	56631.3	46365.5	83721.6	51439.8	63079	66276.1	78906.9	128345	44039.1	41750.4	53090.6	62125.1	57586.1	51905	63794.8	78427.9	35210.5	46883.9	50973.9	36442.4	47534.4	44333.5	70894.1	44596.3	31955	35005.6	30156.6	61746.9	50873.5	39448.4	54513.1	46305.6	51130.5	71378.7	76842	84000.1	57013.9	69831.5	72041.3	55205	74939	53412.3	43320.3	71710.4	55938.5	47910.7	58746.2	74571.5	48821.4	53751.6	50617.7	59917.1	57384.9	46858.7
35611	O75821	O75821	EIF3G	Eukaryotic translation initiation factor 3 subunit G	O75821	EIF3G_HUMAN	1	1	1	1	1	1	1	1	1	1	1	1	1	1	1	1	1	1	1	1	1	1	1	1	1	1	1	1	1	1	1	1	1	1	1	1	1	1	1	1	1	1	1	1	1	1	1	1	1	1	1	1	1	1	1	1	1	1	1	1	1	1	1	Filtered	1	1	1	1	1	1	1	1	1	1	1	1	1	1	1	1	1	1	1	1	1	1	1	1	1	1	1	1	1	1	Filtered	1	1	1	1	1	1	1	1	1	1	1	1	1	1	1	1	1	1	1	1	1	1	1	1	1	1	1	1	1	1	1	1	1	1	1	1	1	1	1	1	1	1	1	1	1	1	1	1	1	1	1	1	1	1	1	1	1	1	1	1	1	1	1	1	1	1	1	1	1	1	1	1	1	1	1	1	1	1	1	1	1	1	1	1	1	1	1	1	1	1	1	1	1	1	1	1	1	1	Filtered	1	1	1	1	1	1	1	1	1	1	1	1	1	1	1	1	1	1	1	1	1	1	1	1	1	1	1	1	1	1	Filtered	1	1	1	1	1	1	1	1	1	1	1	1	1	1	1	1	1	1	1	1	1	1	1	1	1	1	1	1	1	1	1	1	1	1	1	51870.1	44976.7	48864.9	40630.7	70548.8	37128.4	48346	45220.4	62226.1	62249.2	46109.5	64700.3	49117.4	52995	69865.6	58103.3	46008.1	66706.4	63919.3	61012.2	54593.2	79205.6	45297.2	31861.1	51440.3	37103.4	50654.5	60093.7	35526.1	42791.5	47369.5	36200.7	40790.7	45151.4	54719.8	37795.5	65154.2	55373	48941.9	65309.2	49067.5	66389.6	85451.7	47635.4	56992.9	41036.3	56108.8	19226	32142.6	56008.1	38796.8	47538.9	20140	20854.2	10324.1	29040.4	24204.1	48603.4	30573.5	52880	45523.5	47114.4	48760.6	Filtered	35912.2	79319.3	44191.4	36412.4	139925	27586	29644.9	32401.5	42142.9	50217.6	51917.8	50390.2	26926.9	46471.2	17797.3	31742.1	65137.6	47776.1	36574.6	31792.8	47224.1	53852.2	50757.2	33752.5	57577.1	46508	43049.2	18578.4	61572.8	75443.4	Filtered	49367.7	50206.1	45095.1	24833.7	25562.3	54993.1	73019.1	43926.2	55275.7	41214.7	37888.4	45053.1	45815.8	29686	43685.7	45809.5	28763.2	30944.7	26289.1	92466.2	58298.1	45502.4	77109.3	99840	34936.5	32926.2	47916.4	21304.3	78050.6	43936.9	45391.1	49696.3	55892.8	65666.9	45949.9
46659.3	O75874	O75874	IDH1	Isocitrate dehydrogenase [NADP] cytoplasmic	O75874	IDHC_HUMAN	2	4	3	4	4	4	4	4	3	3	5	4	4	3	4	5	5	4	3	3	2	3	3	3	4	2	3	3	4	3	3	4	4	2	3	3	2	4	5	4	5	6	3	5	3	3	3	3	2	2	2	4	2	4	4	5	3	3	3	3	3	3	3	Filtered	4	4	3	4	3	5	4	7	4	4	6	4	2	3	4	5	2	3	1	3	4	4	1	2	1	3	3	3	3	4	3	4	3	5	3	4	3	2	1	3	3	3	2	5	3	4	2	4	5	5	3	3	5	2	4	4	3	1	3	3	4	3	6	2	1	2	2	4	3	4	4	4	4	4	3	3	5	4	4	3	4	5	5	4	3	3	2	3	3	3	4	2	3	3	4	3	3	4	4	2	3	3	2	4	5	4	5	6	3	5	3	3	3	3	2	2	2	4	2	4	4	5	3	3	3	3	3	3	3	Filtered	4	4	3	4	3	5	4	7	4	4	6	4	2	3	4	5	2	3	1	3	4	4	1	2	1	3	3	3	3	4	3	4	3	5	3	4	3	2	1	3	3	3	2	5	3	4	2	4	5	5	3	3	5	2	4	4	3	1	3	3	4	3	6	2	1	2	12473.2	11925.7	18896.2	12577.6	12765.5	11210.4	11544.1	9919.44	9062.69	14771	10454.4	11034.4	6588.28	6051.93	9900.08	8725.24	9939.26	9488.9	9011.88	9051.12	10531.4	9588.4	9454.8	10237.4	13645.3	12285.4	8383.13	11303	11036.2	11780.1	7145.9	11649.6	11800.3	12093.1	6962.28	7142.79	13410.4	9017.86	8844.15	15876.7	10066.2	8912.46	10887.3	9885.1	11620.7	11758.3	9684.05	11633.5	14931.3	9289.27	12103.9	17679.6	9260.44	12624.6	7816.75	8590.31	9873.04	11704.8	8548.84	9056.38	16060.7	9124.33	9324.52	Filtered	13650.3	12738	12730.4	9706.52	8042.38	11836.8	12487.2	7816.18	14206.1	10681	23202.2	11722.2	7413.4	12108.5	14739.4	8648.22	16024.1	11629.8	12173	11904.8	11500.5	13261.8	6063.31	11391.6	10742.8	10445.3	12047.7	11007.4	13426	13249.3	9388.24	10113.2	10033.4	7289.9	7524.62	9325.19	11634.4	15040.2	6852.96	9144.45	6335.73	10278.3	8702.07	5211.87	8718.68	8099.63	11365.4	9026.44	8916.72	9478.83	5642.1	9759.84	5566.14	5442.55	8422.8	8626.47	9398.3	8002.31	9670.78	10691.8	8462.07	7742.09	7596.44	7966.85	10580.2	8516
158536.87;158536.87-2;158536.87-3	O75882;O75882-2;O75882-3	O75882;O75882-2;O75882-3	ATRN	Attractin;Isoform 2 of Attractin;Isoform 3 of Attractin	O75882;O75882-2;O75882-3	ATRN_HUMAN	13	12	13	12	14	13	12	12	14	14	15	14	14	16	13	13	15	14	14	14	12	13	15	13	12	15	14	14	14	14	16	15	11	12	12	13	12	12	13	13	14	14	12	13	12	14	11	12	11	12	13	11	14	14	13	13	13	11	13	14	12	13	15	Filtered	13	13	13	14	11	15	12	13	12	12	14	13	12	12	11	13	12	11	15	13	13	13	12	13	13	14	13	14	12	14	14	15	14	13	13	14	13	12	14	13	14	13	12	13	13	14	14	15	15	14	12	11	14	10	10	14	11	13	13	11	14	12	12	12	12	13	16	15	14	14	15	15	13	13	16	16	17	16	16	18	15	14	17	16	15	15	13	14	15	14	13	16	16	14	15	15	18	17	13	13	13	13	13	14	14	13	15	16	13	14	14	16	12	13	12	14	15	13	16	16	15	15	14	12	16	15	13	14	17	Filtered	15	16	15	16	12	17	14	15	13	13	14	13	13	14	12	15	14	11	16	15	13	14	13	14	14	15	15	16	13	16	15	17	15	14	15	16	14	13	16	15	15	14	12	15	14	14	16	17	17	16	14	11	16	11	10	16	12	13	14	11	15	14	14	12	13	15	44400.6	48950.3	55923.9	40684.6	48536.1	44022.5	62892.1	41444.4	42145.2	47214	40023.3	38939.1	43344.3	52622.1	51226	50363.5	46519.4	48702.3	43502.7	48871.1	48118.5	48347	49474.9	42396	49326.5	49905	44589	43895.6	37312.7	56176.6	50112.1	39319.9	44461.5	48770.3	50260.2	49622.7	63904.3	36865.6	45789.4	61476.3	37827.6	41532.8	64362.4	41725.2	51674.1	44439.3	44557.5	59905.9	63992.3	54318	47723.1	45479.3	43820.5	43908.4	52692.6	43358.2	46010.8	50161.3	35476.7	40411.1	69732.6	49817.8	42864.6	Filtered	39004.7	40420.5	50082.1	32550.2	52982.2	57491.1	41197.7	34976.2	48913.3	61932.5	43108.8	62135.2	45520.1	38182.1	48036	47074.6	78931.8	60719.1	69530.6	39502.7	52576	59426.7	59050.3	48282.8	64051.4	43599.5	43796	41435.8	47975.4	45603.6	51010.4	44485.9	53194.5	55044.9	49817.7	45422.1	39057.9	65589	44061.7	49654.9	49775.3	41063.3	66918.5	48918.9	43119.2	50213.4	42679.3	42537.7	39100.3	43685.3	67183.8	45466.8	39254.3	59537.6	54484.8	32733.6	42119.9	61741.8	46377.7	65540	37532.7	35314.4	34365	45406.1	69822.8	48466.1
152931	O75976	O75976	CPD	Carboxypeptidase D	O75976	CBPD_HUMAN	3	3	3	4	6	8	7	6	6	6	8	6	10	3	4	8	7	6	6	6	7	6	4	6	8	6	7	6	8	3	5	6	4	5	3	2	2	7	2	2	8	6	2	6	5	4	4	5	4	5	5	6	7	7	3	8	6	1	5	6	Filtered	5	7	Filtered	9	6	2	8	4	7	7	10	6	6	5	1	5	4	3	3	1	4	1	9	4	5	4	6	3	8	8	10	4	6	5	6	6	6	10	9	8	2	7	8	7	9	4	5	5	8	5	6	6	8	Filtered	5	6	1	3	7	5	1	4	2	5	4	6	6	2	4	3	3	3	4	6	8	8	7	6	6	8	6	10	3	5	8	7	6	6	6	7	6	4	6	8	6	7	6	8	3	5	6	4	5	3	2	2	8	2	2	8	6	2	6	5	4	4	5	4	5	5	6	7	7	3	9	7	1	5	6	Filtered	5	7	Filtered	9	6	2	8	4	7	7	10	6	6	5	1	5	4	3	3	1	4	1	9	4	5	4	6	3	8	8	10	4	6	5	6	6	6	10	9	8	2	7	8	7	10	4	5	5	8	5	6	6	8	Filtered	5	6	1	3	7	5	1	4	2	5	4	6	6	2	4	12545.6	22346.4	17559.5	15429.4	15711.6	13245.9	15610.5	2.18806e+06	14231.3	11482.3	12200	13815	12373.7	21771.8	1.27831e+06	10370.3	14849.9	16236	13911.5	1.02857e+06	13612.7	14179.9	17501	10067.2	11481	15266.9	9862.73	12882.9	12397.7	15223.6	15017.8	13722.5	15126.8	17527.2	16764	18231.6	20411.1	474339	18086.3	18028	14126.3	13373.1	19212.1	13540.6	11992.1	15856.3	8308.73	17439.5	9429.6	14023.4	13554.5	13292.1	11579.1	11901.7	6095.25	11407.1	419710	6037.74	13698.1	11825.8	Filtered	1.17926e+06	15929.1	Filtered	10616.7	12705.1	16857.6	13374.9	13127	8952.95	11350.2	9393.09	13107.2	11173.2	10477.9	22158.6	10783	11426.6	9653.83	12829.8	474859	15256.8	24315.9	65665.7	18889.3	11706.2	10792.7	11774.1	13106.2	11925.3	12200.8	10919.8	19937.4	12453.4	13407.2	12393.1	12787.8	14618.3	11375.1	12381.1	12334.2	13813.1	12024.9	13398.5	12831.6	12097.6	18925.5	11327.3	14543	14776.8	17968.6	17819.7	16968.6	13453.5	Filtered	21242.2	16107.9	18964.7	10545.4	11363.6	15998.8	16752.5	23506.2	18073.3	15315.9	13452.2	10224.1	11675.9	21826.3	11546.3
33248.6	O76061	O76061	STC2	Stanniocalcin-2	O76061	STC2_HUMAN	4	4	3	5	3	5	5	3	3	3	5	4	3	3	3	3	4	5	4	3	5	4	2	4	3	4	3	5	5	4	4	4	4	5	3	4	4	4	4	4	4	4	4	4	4	4	4	4	4	4	5	4	5	4	4	5	5	4	4	4	2	4	4	Filtered	5	4	4	5	4	6	4	5	4	4	3	4	3	4	3	4	2	4	2	5	3	3	2	4	3	4	4	4	2	4	3	5	5	4	4	5	5	2	5	4	3	5	4	5	4	4	4	4	5	5	3	5	5	4	3	5	4	4	4	3	5	4	5	4	2	4	5	4	4	6	4	6	6	4	4	4	7	5	5	5	4	5	6	7	6	5	6	6	3	6	4	6	4	6	7	5	5	6	6	6	4	5	5	6	5	5	5	5	5	6	6	5	5	5	5	5	7	5	7	6	5	6	7	5	5	5	2	6	5	Filtered	7	6	5	6	5	7	5	7	5	5	4	4	4	5	4	5	3	5	3	7	4	4	2	6	3	5	6	6	3	5	5	6	7	6	6	6	7	2	7	5	4	6	6	7	6	6	5	5	7	7	3	6	7	5	4	6	5	5	6	4	7	5	7	6	3	5	17218.2	21600.2	20121.7	17306.1	18302.2	19976.3	16597.7	26077.9	29379	33320.3	24260.9	26515.9	25338.8	23946.4	20353	21142.8	18373.3	18921.7	18471.1	24427.3	22527.7	24200.6	24743.9	18412.9	23509.2	25199.6	17912	25205.1	20956.2	28884.6	27473	22884.2	22384.7	21029.5	30090.9	30605.8	26675.6	21491.3	30794.4	26355.1	25706.7	21058.2	20870	22796.6	21549.2	25726.6	22281.5	25419.6	23746.6	22455.8	18456.7	20756.7	16814	17485.7	24358.9	16274.9	15740.7	28152	20646.7	23178.8	30978.6	22652.2	23497.6	Filtered	16435.2	18259.3	20455.7	21124.9	22460.9	16920.4	18454.3	17934.7	15263.4	20090	23611.7	22937	27329.6	20775.9	16858.9	20486.6	17529.9	20248.1	20157.7	15157.8	25660	20859.3	31548.3	18397.1	41629.6	30695.1	15991.7	21804.8	26917.3	23890.9	20395	18300.9	20909.9	18662.9	16758.6	14187.2	17878.4	29322.8	15717.1	18147.2	17997	18459.8	21469.5	15059.3	21121.3	21328.9	22595.6	19962.1	14809.6	18772.3	33298	18939.9	17093.9	25482.7	23220.2	21291.9	18608.8	22278.5	27562.6	23481.5	19756	21327.9	18378.3	17365.9	29613.4	19416
13330.8	O76070	O76070	SNCG	Gamma-synuclein	O76070	SYUG_HUMAN	1	1	2	2	2	2	4	2	2	Filtered	2	1	2	Filtered	1	4	1	Filtered	2	2	2	Filtered	3	Filtered	1	3	1	2	3	Filtered	2	4	1	1	2	Filtered	2	Filtered	2	2	2	4	2	3	2	2	Filtered	Filtered	Filtered	2	3	2	4	2	2	5	5	2	3	2	2	3	4	Filtered	3	3	2	4	3	4	3	3	3	3	4	Filtered	2	3	1	3	Filtered	Filtered	Filtered	3	2	Filtered	1	1	1	3	2	4	1	1	Filtered	2	2	Filtered	2	2	2	Filtered	2	1	Filtered	2	1	2	3	1	2	3	2	2	1	Filtered	2	1	Filtered	3	2	2	2	1	3	2	3	2	Filtered	2	1	1	2	2	2	2	4	2	2	Filtered	2	1	2	Filtered	1	4	1	Filtered	2	2	2	Filtered	3	Filtered	1	3	1	2	3	Filtered	2	4	1	1	2	Filtered	2	Filtered	2	2	2	4	2	3	2	2	Filtered	Filtered	Filtered	2	3	2	4	2	2	5	5	2	3	2	2	3	4	Filtered	3	3	2	4	3	4	3	3	3	3	4	Filtered	2	3	1	3	Filtered	Filtered	Filtered	3	2	Filtered	1	1	1	3	2	4	1	1	Filtered	2	2	Filtered	2	2	2	Filtered	2	1	Filtered	2	1	2	3	1	2	3	2	2	1	Filtered	2	1	Filtered	3	2	2	2	1	3	2	3	2	Filtered	2	39695.3	11709.9	20256.3	5671.3	16017.3	13929.3	11876.2	8908.25	14473	Filtered	2632.06	9849.66	5033.17	Filtered	22890	11344.6	15470.4	Filtered	12962.7	14020.7	20977.6	Filtered	15391.8	Filtered	10576.5	15274.2	30295.6	21481.7	15378.3	Filtered	8877.29	14421.8	12947.6	11890.9	7719.74	Filtered	14266.9	Filtered	9233.74	11986.9	11052.7	18324	14220.2	18051.9	10059.5	15514.4	Filtered	Filtered	Filtered	17708.9	13983.9	19290.1	9355.54	21310.1	11381.7	14686	6644.06	23199	14234.4	17917.1	40165.4	14353.4	14127.2	Filtered	9293.55	15567.2	19658.6	13166.3	12376.8	13057.3	13939.6	8104.23	6464.81	10243.5	13198.8	Filtered	17155.9	18928.9	23149.5	12780.5	Filtered	Filtered	Filtered	14199	11540.2	Filtered	20661.2	10801.1	3984.08	13479.6	3551.22	13717.7	10129.9	2570.49	Filtered	9483.72	8429.35	Filtered	10962.8	13857.5	16131.5	Filtered	17381.5	12044.9	Filtered	5223.15	11536.1	14395.4	6986.88	12398.9	13627.8	14398.1	18176.7	15902	17447.1	Filtered	19606.5	24277.7	Filtered	21841.3	7086.67	17694.9	9727.52	6205.92	15647.7	19483.7	7432.69	21012.4	Filtered	15895.2
31121.8	O94760	O94760	DDAH1	N(G),N(G)-dimethylarginine dimethylaminohydrolase 1	O94760	DDAH1_HUMAN	6	8	6	8	8	10	10	8	10	9	12	9	12	6	8	8	12	10	9	7	9	7	7	8	8	10	7	9	9	7	7	10	9	7	8	7	6	11	7	8	9	11	8	10	9	9	11	10	5	7	9	9	12	9	8	12	10	7	10	9	6	9	10	Filtered	11	10	8	11	9	12	9	9	10	8	9	5	9	9	5	8	3	7	5	12	9	5	7	8	7	9	12	12	10	9	11	12	12	10	11	12	11	5	11	8	8	11	6	8	10	9	7	9	11	11	6	8	9	7	7	11	10	7	9	6	8	9	9	11	3	10	6	8	6	9	8	11	11	9	10	9	13	9	13	6	8	8	13	10	9	7	9	7	8	8	9	11	7	10	10	7	7	11	10	8	8	7	6	12	8	8	10	12	8	11	10	10	11	10	6	7	9	10	13	9	8	13	11	7	11	10	6	10	11	Filtered	12	10	8	12	10	14	10	10	11	9	9	5	10	10	5	8	3	7	5	13	10	5	7	9	7	10	13	13	11	9	12	13	13	10	11	12	11	5	11	9	8	11	6	8	10	10	8	10	12	12	6	9	10	7	8	12	11	7	9	6	9	9	10	12	3	10	35313.8	35539.9	31900.6	34350.5	41064.3	37038	26960.9	29081.3	28045.4	26881	24752.7	28958.3	26847	27323.2	28904.7	34164.1	28851.2	32736.4	29073.6	31439.5	31355.7	24390.5	30765.9	33699.6	34919.3	36329	23603.1	29864.6	31212.4	33049.2	31281	25553.7	30110.7	36396.8	29500.2	25040.9	34385	31000.2	29342	27393.1	34493.4	34154.8	29144.3	33152.3	32120.1	28914.6	22133.2	29741.1	25814.3	31001.3	29048.9	24131.5	24977.5	29164.1	29582.5	25461	31772.8	29306.1	25678.8	26959.1	32976	26063.9	31294.4	Filtered	29425.1	21768.9	22791.8	22137.8	20660.3	26357.2	23225.1	20624.7	24116.6	20861.2	25441.8	26501.2	25110.1	26367.7	31398.6	31558.2	25617.4	29314.1	31605.2	36605	26266.3	22856.9	31396.7	27103.2	26047.3	33589.9	28278.7	37952.8	24540.5	30829.1	23954.5	25113.6	25853	28527.4	35506.1	30997.4	26394.8	38827.2	26997.5	33240.8	30389.4	33590.2	37309.2	37013.8	30661.1	33274.5	34407.8	39478.8	32995.7	34490.1	35062.6	35643.2	34399.1	33450.5	26730.5	37489.7	29349.8	29945.7	31802.3	32996.7	33316.7	34027.9	34256.8	30265.1	35066.7	32422.5
37121.8	O94766	O94766	B3GAT3	Galactosylgalactosylxylosylprotein 3-beta-glucuronosyltransferase 3	O94766	B3GA3_HUMAN	3	4	2	4	3	4	5	6	3	2	9	6	8	5	3	5	3	3	3	5	4	2	2	4	4	7	2	6	7	2	5	6	6	4	1	3	2	5	3	1	5	5	2	4	5	3	2	1	2	Filtered	6	2	7	4	4	6	5	3	6	4	1	4	3	Filtered	6	5	4	4	3	5	4	9	6	5	6	1	3	5	1	5	1	2	2	6	2	4	4	1	3	6	3	9	1	4	3	3	3	3	8	4	5	Filtered	3	4	2	3	3	3	4	4	4	3	5	7	1	2	2	1	2	7	5	1	2	1	6	4	5	5	Filtered	1	3	4	2	4	3	4	5	6	3	2	9	6	8	5	3	5	3	3	3	5	4	2	2	4	4	7	2	6	7	2	5	6	6	4	1	3	2	5	3	1	5	5	2	4	5	3	2	1	2	Filtered	6	2	7	4	4	6	5	3	6	4	1	4	3	Filtered	6	5	4	4	3	5	4	9	6	5	6	1	3	5	1	5	1	2	2	6	2	4	4	1	3	6	3	9	1	4	3	3	3	3	8	4	5	Filtered	3	4	2	3	3	3	4	4	4	3	5	7	1	2	2	1	2	7	5	1	2	1	6	4	5	5	Filtered	1	9090.48	10627.5	16809.1	9885.68	13322.7	10172.5	10199.8	9118.28	11370.8	13350	7378.07	125420	56011.2	202097	5908.45	7935.15	9063.5	6045.79	5996.54	9738.79	8899.08	9048.25	3264.22	9586.69	11233.4	8447.5	6435.36	8482.71	6978.24	10541.4	7455.35	7644.8	7849.99	7114.27	5945.98	8348.14	13757.4	7938.8	8917.8	16698.3	8787.08	7558.34	10217.2	9340.65	3785.44	8181.19	8680.33	13611.5	8363.62	Filtered	7618.78	10829.5	10682.6	12058.4	8567.21	8720.97	8704.07	227853	83785	12160.7	1.89409e+06	11470.9	8970.83	Filtered	7486.6	8499.39	11131.1	6870.97	9162.52	7411.33	10005.3	7884.74	98372.6	8722.29	150642	1050078	8848.01	10226.9	15782.7	9163.34	2.65511e+06	13039.8	9980.71	9538.81	609807	9626.66	11433.6	4216.97	382757	7332.51	7284.95	6964.51	2126.77	8944.63	6582.06	394490	7830.5	5757.09	9302.12	8882	9929.45	Filtered	9758.23	10751.5	8857.72	9831.16	5708.95	5676.24	9766.07	9267.78	11582.8	11925	7472.56	8814.26	16721.7	14896.3	13092.7	19416.9	9649.02	8807.54	11255.7	11680	12294	9764.51	8568.85	9625.81	12867.8	11333.1	Filtered	13498.8
79789.3	O94769	O94769	ECM2	Extracellular matrix protein 2	O94769	ECM2_HUMAN	13	15	15	16	14	17	17	14	17	14	18	15	17	17	14	16	15	16	15	15	15	13	18	14	15	18	14	17	17	16	13	15	17	17	15	13	11	17	17	13	15	16	14	14	14	16	15	15	12	11	16	17	17	16	15	17	18	13	15	14	7	16	14	Filtered	15	15	13	18	13	15	13	19	17	11	15	11	16	17	13	14	12	13	10	16	15	14	13	15	14	18	17	18	17	17	15	15	14	16	18	17	19	9	16	13	13	14	11	15	17	15	13	15	14	17	10	14	15	11	11	14	13	13	11	13	13	14	17	16	10	16	13	16	15	17	15	18	17	15	17	15	19	15	18	17	14	16	15	16	15	15	15	13	18	14	16	18	14	17	18	16	14	15	18	17	16	13	11	19	17	13	16	17	14	15	14	16	17	15	12	11	17	17	19	17	16	18	19	13	15	15	7	16	14	Filtered	16	16	14	18	14	16	14	20	18	12	16	12	17	17	13	15	12	13	10	17	15	15	14	16	15	19	17	19	18	17	15	15	14	16	18	17	19	9	16	13	13	14	11	15	17	15	13	15	14	17	10	14	15	11	11	14	13	13	11	13	13	15	17	16	10	16	84717.3	90211.4	128855	76062.1	78305	58149.9	56401.2	76967.6	70275.2	93747	55330.7	69199.5	68265.5	75657.1	95317.9	65574.5	66919.6	93029.9	82735.2	84225.3	109169	84131	61947.6	79775.5	67892.2	65930.3	111241	62544.9	73479.5	75194.1	98407.3	74574.8	65572.9	79170.9	90025.2	113133	104822	64154.2	89772	100242	74208.8	50508.6	96280.5	73565.8	80792.2	90500.5	83972.9	119519	93113.1	111960	85445.4	75131.8	72148.6	99448.8	90757.5	75432.9	63112.8	106621	125356	76499.5	110165	97621.5	89013.6	Filtered	72652.2	82442.7	85009.8	72970.6	83368.6	58546.7	66940.8	86574.5	69889.5	40315.8	91615.1	95215.7	76418.9	82070.5	112688	83019.5	153254	62271.8	89248.8	63696.5	70495.6	95803.6	107587	61366.1	75662.5	52697.1	69633.3	53675.3	70257.8	77680.5	75579.8	62872.2	57113.3	51813.2	47157.2	43536.1	73166.8	95268.9	58273.3	72215.4	67804.1	42902	72196.7	54858.4	68379.8	70312.8	62902.8	73550.7	38002.7	45772.6	85492.4	62424.7	57310.8	81590.2	91308	61330.4	74162	112500	67623.1	84846.9	70829.4	76568.4	66962.1	60431.7	110054	57342.4
14669.01;14669.01-2	O94772;O94772-2	O94772;O94772-2	LY6H	Lymphocyte antigen 6H;Isoform 2 of Lymphocyte antigen 6H	O94772;O94772-2	LY6H_HUMAN	3	4	3	2	3	3	3	3	3	4	3	3	4	4	3	4	4	4	2	3	4	3	3	3	3	4	4	4	4	3	3	3	3	4	2	2	3	3	4	3	3	3	3	4	4	4	2	3	3	4	2	2	3	4	3	3	3	4	3	3	3	4	2	1	2	3	2	3	3	3	2	4	3	3	4	1	3	2	2	3	3	3	2	3	3	2	2	2	2	3	3	2	3	4	3	4	3	4	3	3	2	2	3	2	3	3	3	3	3	3	2	3	3	3	2	3	4	2	1	2	3	2	4	3	4	3	4	3	2	3	3	4	3	2	3	3	4	3	4	6	4	4	4	4	3	5	4	4	2	3	4	4	3	4	3	5	4	4	5	3	3	3	3	4	2	2	3	3	5	3	4	3	4	5	5	5	2	3	3	5	2	2	4	4	4	3	4	4	3	3	3	5	2	1	2	3	2	4	3	4	2	4	4	3	5	1	4	2	2	3	3	4	2	3	3	2	2	2	2	3	4	2	4	6	3	5	3	5	4	4	2	2	4	2	3	4	3	4	3	3	2	3	3	4	2	4	5	2	1	2	4	2	5	4	4	3	5	4	2	4	271604	322752	270676	395397	463498	622910	485486	205960	177539	101574	334711	202233	250203	143167	314296	145356	194483	136839	352012	188146	203096	171247	282427	132294	185240	173552	214677	230624	241672	247498	213135	314501	322963	221795	463883	172926	144283	442685	164000	153521	210456	411231	171310	158033	207457	127799	331740	161089	216940	167720	345783	272519	267528	183697	178332	389229	381768	193617	234182	239993	175217	130723	414145	138568	442229	235460	358036	464656	244179	313163	340658	165136	349790	271598	168384	453110	280826	473132	395351	255947	270454	188951	294061	382609	284464	269651	358171	344599	303567	406226	249575	825013	172955	114532	262162	209125	283906	182704	228154	421575	295597	301270	358627	395395	285721	284961	223093	235706	261880	325734	400190	290277	407782	322162	260800	208214	184143	308072	609206	519596	237778	326049	224784	142173	180074	267896	151920	188290	273534	232921
120686.25;120686.25-4	O94779;O94779-4	O94779;O94779-4	CNTN5	Contactin-5;Isoform 3 of Contactin-5	O94779;O94779-4	CNTN5_HUMAN	1	2	1	2	2	4	2	2	1	2	3	1	4	2	1	2	1	3	3	1	2	1	1	2	1	2	2	3	4	1	1	2	3	2	1	1	1	5	1	1	5	4	1	4	3	2	1	1	2	1	2	2	2	3	2	3	5	1	1	2	Filtered	1	2	Filtered	3	2	1	5	1	6	2	2	3	1	1	Filtered	3	1	1	1	1	1	1	5	1	Filtered	Filtered	1	1	3	4	10	1	2	3	2	4	3	2	3	1	Filtered	3	2	2	4	1	2	1	1	1	1	2	1	Filtered	1	1	Filtered	2	4	2	1	2	Filtered	2	1	2	1	Filtered	2	1	2	1	2	2	4	2	2	1	2	3	1	4	2	1	2	1	3	3	1	2	1	1	2	1	2	2	3	4	1	1	2	3	2	1	1	1	5	1	1	5	4	1	4	3	2	1	1	2	1	2	2	2	3	2	3	5	1	1	2	Filtered	1	2	Filtered	3	2	1	5	1	6	2	2	3	1	1	Filtered	3	1	1	1	1	1	1	5	1	Filtered	Filtered	1	1	3	4	10	1	2	3	2	4	3	2	3	1	Filtered	3	2	2	4	1	2	1	1	1	1	2	1	Filtered	1	1	Filtered	2	4	2	1	2	Filtered	2	1	2	1	Filtered	2	10878	7550.3	10335.3	10693.3	13246.4	13346.8	10911.7	7500.71	10924.7	9682.06	8297.48	7297.35	8930.84	6317.7	7876.64	7459.45	8923.94	6392.15	7027.72	7419.4	9567.51	6936.24	10334.9	5371.19	7508.69	7704.57	5693.73	9416.79	17167.4	7332.75	7179.09	8727.26	7203.47	10001.5	10046.2	5882.49	5603.91	7512.67	9856.58	7357.32	12398.1	10715.6	8594.17	11508.7	9574.95	7510.3	6115.13	5082.95	13509.9	10684.8	9773.5	6644.28	10788.2	7589.99	27919.6	15918.8	9491.07	7543.75	9875.06	6394.83	Filtered	6397.63	10419.8	Filtered	8752.14	14631.5	5604.96	9247.07	8910.84	8633.8	14050.2	10076.3	10063.6	7354.69	5948.41	Filtered	8231.17	8811.81	8102.09	5800.51	4084.04	11402.1	6377.37	13102.5	9985.77	Filtered	Filtered	8227.46	8431.18	8918.31	7972.78	11902	7316.4	6663.11	9613.88	7372.4	12424.9	6385.6	7196.51	9596.87	7213.36	Filtered	8715.78	10650.4	11110.8	8292.24	8310.88	5258.05	9467.95	11813.5	7507.31	8931.07	9300.5	11776.3	Filtered	7504.04	10604.1	Filtered	16856	10537.4	25667.8	5294.38	11369.7	Filtered	11862.2	7554.25	9198.09	6593.37	Filtered	6646.92
150026.79;150026.79-13;150026.79-6	O94856;O94856-13;O94856-6	O94856;O94856-13;O94856-6	NFASC	Neurofascin;Isoform 13 of Neurofascin;Isoform 6 of Neurofascin	O94856;O94856-13;O94856-6	NFASC_HUMAN	24	23	19	24	24	28	27	26	26	23	29	26	30	27	23	28	28	26	26	25	28	27	26	25	22	27	25	28	28	22	24	25	29	24	24	23	18	30	25	18	28	30	23	23	24	24	26	26	25	22	28	25	29	26	26	30	28	20	26	25	18	24	28	Filtered	25	27	23	30	22	28	26	29	27	25	24	18	27	24	20	22	18	25	21	28	27	18	19	24	22	29	29	30	29	25	25	29	26	27	29	30	28	18	29	26	25	28	27	25	26	26	27	26	30	29	16	28	28	19	18	27	25	16	28	15	26	29	28	27	15	24	24	23	19	24	25	29	28	27	27	24	30	28	31	28	24	29	30	27	27	26	28	28	27	26	23	28	26	29	29	22	24	26	30	25	24	24	18	31	26	18	30	31	23	23	24	25	26	26	26	22	28	25	30	27	26	32	29	20	26	25	18	24	29	Filtered	25	28	23	31	22	30	26	30	28	26	25	18	28	25	20	23	18	25	21	30	28	18	19	24	22	30	31	32	30	26	26	29	27	27	29	32	28	18	30	26	26	28	27	26	27	27	27	26	31	30	16	29	28	19	18	28	25	16	28	15	26	30	30	27	15	25	110175	120764	115297	106506	128550	122611	107141	73682.9	96906.1	69804.3	96511.8	85677.9	98071.2	90364.3	81195.5	82367.2	93194.2	84493.3	85636.8	75854.1	86148.2	74190.6	104424	78450.1	94161	115847	81581.3	98675.1	96442.4	98083.7	92548.3	104776	105656	119844	97464.3	87832.3	99890.2	112755	91364.6	97800.8	101098	97657.8	85275.8	119448	91991.7	95798	73496.6	89446.6	95288.7	114231	103758	95302.1	119805	103537	109312	105932	116286	107881	106960	116129	105993	113043	119092	Filtered	100745	108418	114357	112148	112521	118412	110144	105591	107650	117799	94496.7	118656	113988	111885	116618	118515	105929	131612	118969	151118	97993.6	97510.5	105829	99460.3	102772	94795.7	89469.9	121122	81708.3	87467.3	89044.4	89801.3	104102	97545.4	91667.3	91289	85537.3	86818.7	94421.1	100762	96799.3	114271	87860.6	100347	88970.4	119707	89935.9	108289	123546	114996	111896	105258	114116	112076	117220	105264	91386.8	96230.2	135020	127839	104821	86051	92581.7	99258.4	133876	111924
119911.03;119469.55	O94856-12;O94856-4	O94856-12;O94856-4	NFASC	Isoform 12 of Neurofascin;Isoform 4 of Neurofascin	O94856-12;O94856-4	NFASC_HUMAN	1	Filtered	Filtered	1	1	1	1	1	1	1	1	1	1	1	Filtered	1	1	1	Filtered	Filtered	Filtered	Filtered	Filtered	Filtered	Filtered	Filtered	Filtered	Filtered	1	Filtered	Filtered	1	1	Filtered	Filtered	Filtered	Filtered	Filtered	Filtered	Filtered	Filtered	1	Filtered	Filtered	Filtered	Filtered	Filtered	Filtered	Filtered	Filtered	Filtered	Filtered	Filtered	Filtered	Filtered	Filtered	Filtered	Filtered	Filtered	Filtered	Filtered	Filtered	Filtered	Filtered	Filtered	Filtered	Filtered	Filtered	Filtered	Filtered	Filtered	Filtered	1	Filtered	Filtered	Filtered	Filtered	Filtered	Filtered	Filtered	Filtered	Filtered	Filtered	Filtered	Filtered	Filtered	Filtered	Filtered	Filtered	1	Filtered	1	Filtered	Filtered	Filtered	Filtered	Filtered	Filtered	Filtered	Filtered	Filtered	Filtered	Filtered	Filtered	Filtered	Filtered	Filtered	Filtered	Filtered	Filtered	Filtered	Filtered	Filtered	Filtered	Filtered	Filtered	Filtered	Filtered	Filtered	Filtered	Filtered	Filtered	Filtered	Filtered	Filtered	Filtered	Filtered	Filtered	Filtered	Filtered	1	Filtered	Filtered	1	1	1	1	1	1	1	1	1	1	1	Filtered	1	1	1	Filtered	Filtered	Filtered	Filtered	Filtered	Filtered	Filtered	Filtered	Filtered	Filtered	1	Filtered	Filtered	1	1	Filtered	Filtered	Filtered	Filtered	Filtered	Filtered	Filtered	Filtered	1	Filtered	Filtered	Filtered	Filtered	Filtered	Filtered	Filtered	Filtered	Filtered	Filtered	Filtered	Filtered	Filtered	Filtered	Filtered	Filtered	Filtered	Filtered	Filtered	Filtered	Filtered	Filtered	Filtered	Filtered	Filtered	Filtered	Filtered	Filtered	Filtered	Filtered	1	Filtered	Filtered	Filtered	Filtered	Filtered	Filtered	Filtered	Filtered	Filtered	Filtered	Filtered	Filtered	Filtered	Filtered	Filtered	Filtered	1	Filtered	1	Filtered	Filtered	Filtered	Filtered	Filtered	Filtered	Filtered	Filtered	Filtered	Filtered	Filtered	Filtered	Filtered	Filtered	Filtered	Filtered	Filtered	Filtered	Filtered	Filtered	Filtered	Filtered	Filtered	Filtered	Filtered	Filtered	Filtered	Filtered	Filtered	Filtered	Filtered	Filtered	Filtered	Filtered	Filtered	Filtered	Filtered	Filtered	25236.7	Filtered	Filtered	14958.3	22853.8	29723.9	21408.5	19061.9	21510.8	11829.3	19843.6	17550	25582.3	12969.5	Filtered	17477.8	20555.6	18832.7	Filtered	Filtered	Filtered	Filtered	Filtered	Filtered	Filtered	Filtered	Filtered	Filtered	17298.6	Filtered	Filtered	16681.7	18122.5	Filtered	Filtered	Filtered	Filtered	Filtered	Filtered	Filtered	Filtered	12973.7	Filtered	Filtered	Filtered	Filtered	Filtered	Filtered	Filtered	Filtered	Filtered	Filtered	Filtered	Filtered	Filtered	Filtered	Filtered	Filtered	Filtered	Filtered	Filtered	Filtered	Filtered	Filtered	Filtered	Filtered	Filtered	Filtered	Filtered	Filtered	Filtered	Filtered	15846.3	Filtered	Filtered	Filtered	Filtered	Filtered	Filtered	Filtered	Filtered	Filtered	Filtered	Filtered	Filtered	Filtered	Filtered	Filtered	Filtered	22097.2	Filtered	31993.1	Filtered	Filtered	Filtered	Filtered	Filtered	Filtered	Filtered	Filtered	Filtered	Filtered	Filtered	Filtered	Filtered	Filtered	Filtered	Filtered	Filtered	Filtered	Filtered	Filtered	Filtered	Filtered	Filtered	Filtered	Filtered	Filtered	Filtered	Filtered	Filtered	Filtered	Filtered	Filtered	Filtered	Filtered	Filtered	Filtered	Filtered	Filtered
118965	O94898	O94898	LRIG2	Leucine-rich repeats and immunoglobulin-like domains protein 2	O94898	LRIG2_HUMAN	2	2	1	1	2	3	3	2	2	2	3	2	2	2	1	2	2	1	1	2	2	1	2	1	2	3	1	2	3	2	2	2	2	2	1	1	1	3	1	2	3	3	1	1	2	2	2	2	2	2	2	2	3	1	1	3	4	1	2	3	2	2	2	Filtered	2	1	1	2	2	1	2	2	2	2	2	1	2	1	1	2	Filtered	2	1	3	1	1	2	2	2	2	1	1	1	1	1	1	1	2	2	2	3	Filtered	1	2	2	3	1	1	2	2	1	1	4	3	1	2	2	1	1	2	3	Filtered	2	2	2	2	3	3	1	2	2	2	1	1	2	3	3	2	2	2	3	2	2	2	1	2	2	1	1	2	2	1	2	1	2	3	1	2	3	2	2	2	2	2	1	1	1	3	1	2	3	3	1	1	2	2	2	2	2	2	2	2	3	1	1	3	4	1	2	3	2	2	2	Filtered	2	1	1	2	2	1	2	2	2	2	2	1	2	1	1	2	Filtered	2	1	3	1	1	2	2	2	2	1	1	1	1	1	1	1	2	2	2	3	Filtered	1	2	2	3	1	1	2	2	1	1	4	3	1	2	2	1	1	2	3	Filtered	2	2	2	2	3	3	1	2	10243.1	10031.8	8832.25	10103	11682.6	9586.99	6140.21	5991.37	8717.28	8389.38	6326.03	8080.32	8088.7	8056.69	5032.83	5836.78	5877.87	8327.38	9829.14	6529.56	7218.06	7242.88	5737.41	6925.94	7130.18	7575.09	7212.82	6482.85	6933.61	7296.05	7505.85	6234.37	8730.63	8809.94	6769.98	7046.29	5311.09	10657.8	7430.1	5834.61	8066.04	7150.88	6412.27	9078.62	6246.72	8489.21	4973.36	5540.66	9575.02	7737.44	7822.45	5257.58	7594.4	7425.7	6395.73	5205.74	6333.81	6743.54	5750.56	8635.09	20972.5	9531.32	10083.7	Filtered	5830.1	5429.52	6268.83	6770.23	6125.07	7245.06	7950.6	7381.2	8308.35	6446.7	6793.92	3634.97	6888.83	5244.36	4577.62	4699.03	Filtered	9321.69	4278.4	7722.71	6386.71	4246.91	7074.43	4798.64	6080.98	7840.45	5472.49	7947.67	7726.68	4398.96	6300.4	5564.13	6916.55	7075.82	7047.62	6921.11	6371.71	Filtered	9211.99	7520.44	7484.21	7403.47	6712.35	6694.58	5788.01	7881.6	5491.94	6784.83	6110.58	5855.62	4036.45	8157.64	7115.07	6629.84	4890.19	4651.36	5748.48	Filtered	9114.26	6896.92	6949.66	6206.25	7396.86	6723.41	2861.81	5891.2
162716.88;162716.88-2	O94910;O94910-2	O94910;O94910-2	ADGRL1	Adhesion G protein-coupled receptor L1;Isoform 2 of Adhesion G protein-coupled receptor L1	O94910;O94910-2	AGRL1_HUMAN	6	10	7	10	8	12	10	7	9	8	13	11	12	10	7	12	11	11	9	9	9	7	10	10	9	11	9	9	10	7	10	11	10	9	10	8	7	13	10	6	11	10	5	10	10	9	7	7	6	9	11	9	12	11	5	13	13	9	9	9	4	7	11	Filtered	12	12	10	13	9	13	10	12	12	11	9	7	7	9	8	10	2	9	7	11	9	5	6	7	8	11	10	11	8	9	9	9	10	10	11	11	10	3	9	10	10	10	8	9	10	10	8	9	13	11	5	10	10	5	6	10	10	4	9	5	11	9	13	8	2	9	6	11	8	11	9	13	11	8	10	9	13	12	12	10	7	12	11	11	9	10	10	7	11	10	10	12	10	10	11	8	11	12	11	10	11	8	8	14	10	6	12	11	5	11	10	10	7	8	7	9	12	10	13	11	6	14	14	10	9	9	4	7	12	Filtered	13	13	11	14	9	13	11	13	13	11	10	8	8	10	8	11	3	10	8	12	10	6	7	8	9	12	11	12	9	9	9	9	11	10	11	11	10	3	9	10	10	11	8	10	11	11	9	10	14	12	5	11	11	6	7	10	11	5	10	6	12	10	14	9	2	10	43549.8	33440.8	40018.3	39974.1	47642.2	47689.4	36538.2	36006.7	32217.1	38483.6	29482.1	30365.9	34492.8	31591.1	30252.5	30502	33642.8	27301.7	31546.1	52458.5	42034.4	37690.9	39071.5	39314.6	36001.7	46313.5	34090.5	46173.2	47296.2	43788.7	32652.7	42861.5	42035.3	35587.2	37489.9	34813	39017.3	43659.5	37612.1	42520.9	41313.3	52357.6	43819.3	44380.4	38854	45384.8	28612.5	61172.1	87284.6	39291.7	57057.6	52179.7	50988.7	33333.1	73010.7	42196.9	50821.5	39282.3	39966.8	39892.5	36560.7	43576.6	40637.6	Filtered	32923.9	32729.6	38499.4	40006.2	40926.2	38790.2	38383.4	38984.9	41928.6	38053.6	40554.9	42729.8	43589.8	55244.6	37545.1	46692.4	47481.1	59030.4	42982.9	60994.6	41118	30072	32956.3	42161.9	32317.3	40538.6	41411.6	52991.1	31888.8	33353.5	34439.4	37361	42770.2	40176	43047.8	41351.3	39503.1	47224.3	47360.3	37688.1	36153.1	45903.4	41563.1	47160.9	35364.6	45594.5	38184.6	51218.5	52242.5	54790.7	54937.9	45577.4	51106.9	38652.5	33304.9	47522.4	39543.8	54411.3	56040.4	52362.9	41967.7	40379.4	42316.8	56777.3	57686.3	54652.1
55016.6	O94919	O94919	ENDOD1	Endonuclease domain-containing 1 protein	O94919	ENDD1_HUMAN	9	10	9	10	9	11	10	10	9	10	10	10	10	10	10	10	10	10	10	9	11	10	11	9	10	10	9	9	10	10	8	10	10	8	11	8	10	10	10	10	10	10	8	10	11	11	10	10	8	10	10	9	9	9	8	10	10	9	9	10	6	9	10	Filtered	10	10	7	9	8	10	10	10	10	9	9	9	10	9	6	6	7	9	8	10	10	10	10	10	10	10	10	10	10	10	9	10	10	10	9	10	10	7	10	9	10	10	8	11	10	11	10	10	10	10	9	9	10	6	8	10	10	8	10	5	10	10	10	10	5	10	10	11	10	12	10	12	13	12	10	11	11	11	11	11	11	11	11	11	11	10	12	11	12	10	11	11	10	10	11	11	9	11	11	9	12	9	11	11	11	11	11	12	9	11	12	12	11	11	9	11	11	10	11	10	9	13	11	10	11	11	7	10	11	Filtered	12	12	8	12	9	13	12	13	13	10	11	10	11	11	7	7	8	10	9	13	11	11	11	11	11	11	11	11	11	11	10	11	12	11	10	11	11	8	11	10	11	11	9	12	11	13	11	11	11	11	10	10	11	7	9	12	12	9	12	6	11	11	11	11	6	12	99117.8	97288.2	100285	90168.6	127584	116496	78303.9	78777.2	88187	71207.7	103799	104213	121908	92127.4	107262	104184	90069.4	100852	119728	69017.2	80759.9	77664.9	100133	94579.6	80963.4	83615.7	103837	116229	99498.9	96124.4	93282.6	93329	80064.1	110411	93644.8	83124.9	95518.7	104022	86561	80379.1	100147	101187	73423.2	102888	104235	80630.7	87797.7	87498.6	91021.1	80721.1	79314.1	107017	78384	97930.4	101470	89093.5	93134.6	108147	85932.6	86527.2	99725.7	81034.9	99024.6	Filtered	80371.7	86273.2	92580.4	82910.6	71713.6	92552.2	67268.8	71183.5	70607.5	84886.7	69320.3	76953.8	87938.7	105031	79327.8	117559	105949	94623.1	103613	102663	103495	90782.3	81782.1	81731.5	72276.7	115093	86925.9	116370	110270	98211.5	102206	95804	95851.3	93053.4	91219.7	103503	111022	135880	105872	104783	88139.6	77700.6	106020	94608	99862.3	87748.4	78320.8	79967.8	102036	99777.2	87180.6	101644	114254	151920	113324	103952	82188.9	127590	112676	108077	101057	96321.6	92791.3	67529.1	143230	92112.2
108934	O94933	O94933	SLITRK3	SLIT and NTRK-like protein 3	O94933	SLIK3_HUMAN	1	1	1	2	2	4	5	3	3	2	3	4	4	3	3	2	4	3	3	2	3	1	3	3	3	4	2	2	3	3	3	3	3	4	3	2	2	4	1	2	3	4	1	3	2	3	2	3	2	2	3	2	3	3	3	3	3	2	3	3	Filtered	3	3	Filtered	3	3	3	2	2	3	4	3	3	3	3	1	2	3	3	3	1	2	3	3	4	1	2	3	4	3	2	4	3	3	3	3	3	3	5	4	3	1	3	2	2	2	3	2	3	4	3	3	2	3	2	3	3	1	2	4	3	3	2	1	3	3	3	4	1	2	1	1	1	2	3	4	5	3	4	3	4	4	4	3	3	2	4	4	3	2	3	1	3	3	3	4	2	3	4	3	3	4	3	4	4	3	2	4	1	2	3	5	1	3	2	3	2	3	3	2	4	2	3	3	3	3	3	2	4	3	Filtered	3	3	Filtered	3	3	4	2	2	3	4	3	4	3	4	1	2	3	3	3	1	3	3	3	4	1	2	3	4	3	2	4	3	3	3	3	3	3	5	5	3	1	3	2	3	3	4	2	3	4	3	4	2	3	2	3	4	1	3	4	4	3	2	1	3	3	4	4	1	2	34415.2	91235.4	53475.3	14396.8	45736.4	20868.3	26856.1	13524.2	97936.3	212454	22140.3	13369.4	17054.5	31567	24204.4	17700.3	17470.3	30736	18389.9	14770.6	19533.7	19642.5	12668.3	20256.4	18875.5	27407.7	15892.2	33392.8	23568.7	31038.8	20194.5	44886.8	24795.4	19671.1	36097.9	40653.6	19039.5	16728.3	26861.7	7805	19191.8	23275.8	15594.1	20620	11625.9	18839.5	7621.5	13451.2	81645.1	18911.3	44569.4	28640.8	22812.4	22768	19094.8	14501.3	13272.9	80620.4	55978.4	17621.8	Filtered	15251.8	19362.5	Filtered	12609.3	19927.8	94807.1	19046.7	12330.2	14283.4	16697.3	16347.7	60706.3	17550.9	47883.3	18192.6	14569.6	64401.1	12539.7	27071.3	14540.6	109628	154166	15036.2	11680	13280.5	86432.9	54781.3	99349.7	54287.5	162897	41604.2	41478.7	8778.35	6131.81	12389.8	12992.9	14567.6	13798.8	20907.7	13350.3	259856	17218.9	15291.8	71068.6	41092.6	20355.9	20516.3	13550.5	15089.8	14549.7	30117.5	31461.1	23079.3	49842.5	24000	35720.5	14591.7	87586.2	13802.2	45804.9	73854.6	19628.9	25332	9501.22	7511.43	36756.3	14853.4	28378.1	21402.8
109793	O94985	O94985	CLSTN1	Calsyntenin-1	O94985	CSTN1_HUMAN	23	25	23	28	30	32	29	29	28	29	31	27	29	28	27	28	28	25	30	25	26	28	29	24	24	29	26	29	28	24	24	31	29	26	25	23	21	27	23	23	30	32	25	27	22	27	26	26	25	23	25	25	31	27	29	25	32	23	28	29	20	27	28	1	30	28	26	32	28	29	31	33	29	26	28	24	29	24	25	27	18	26	21	34	28	25	24	25	24	31	29	31	25	28	26	31	31	30	29	31	29	22	32	28	28	31	28	28	26	30	27	29	32	32	22	29	31	22	22	31	28	24	28	23	30	27	30	30	22	28	25	27	25	33	34	33	34	31	30	30	35	29	31	29	28	30	29	28	32	28	27	31	32	25	25	32	29	30	31	27	25	33	33	27	27	25	23	29	25	25	35	34	29	31	24	30	28	28	27	25	28	27	36	29	33	27	34	25	31	31	22	31	30	2	32	30	29	36	30	33	34	35	33	28	32	27	30	26	27	29	20	30	23	37	30	26	25	26	26	33	31	35	26	31	30	33	33	31	34	33	31	23	35	29	29	35	29	31	28	34	31	33	34	36	24	32	34	24	24	33	32	27	30	25	34	29	33	35	24	30	531320	609613	518634	533456	581967	608495	486468	457062	462137	336872	441765	434424	431612	392106	413134	490423	452353	384368	405838	434376	555870	463912	605665	557973	739303	626587	480240	541710	605616	526234	542739	580121	487632	531413	598051	560108	592461	618919	540731	507021	518297	537977	432507	505160	556643	527019	443428	529409	567132	583610	677053	691201	545861	521130	579316	590435	638733	534900	529221	517674	715129	618365	488470	5531223	568573	602146	542589	540876	560866	632756	575979	560690	588802	596330	600283	568743	604057	742890	846397	722458	651760	706805	676939	782350	542294	474418	583329	606174	532468	466472	587900	592101	448430	491472	527728	459163	463554	507907	553759	533215	432217	461356	454853	619462	609930	539523	515427	545642	638863	657473	585229	604103	608026	556085	558138	512258	546385	616371	425989	586390	528142	518962	587616	651479	536897	501707	621362	468670	487786	565783
108642	O94985-2	O94985-2	CLSTN1	Isoform 2 of Calsyntenin-1	O94985-2	CSTN1_HUMAN	1	1	1	1	1	1	1	1	1	1	1	1	1	Filtered	1	1	1	1	1	1	1	1	1	1	1	1	Filtered	1	1	1	1	1	1	1	1	1	1	1	1	1	1	1	1	1	1	1	1	1	1	1	1	1	1	1	1	1	1	1	1	1	Filtered	1	1	Filtered	1	1	1	1	1	1	1	1	1	1	1	1	1	1	1	1	Filtered	1	1	1	1	1	1	1	1	1	1	1	1	1	1	1	1	1	1	1	1	Filtered	1	1	1	1	1	1	1	1	1	1	1	1	1	1	1	1	1	1	1	1	1	1	1	1	1	1	1	1	1	1	1	1	1	1	1	1	1	1	1	1	1	Filtered	1	1	1	1	1	1	1	1	1	1	1	1	Filtered	1	1	1	1	1	1	1	1	1	1	1	1	1	1	1	1	1	1	1	1	1	1	1	1	1	1	1	1	1	1	1	1	1	Filtered	1	1	Filtered	1	1	1	1	1	1	1	1	1	1	1	1	1	1	1	1	Filtered	1	1	1	1	1	1	1	1	1	1	1	1	1	1	1	1	1	1	1	1	Filtered	1	1	1	1	1	1	1	1	1	1	1	1	1	1	1	1	1	1	1	1	1	1	1	1	1	1	1	1	64986.2	67524.5	78659.5	70410.6	98050	217059	123202	65880.3	83338.7	65537.3	111567	79952.4	77146.1	Filtered	67223.2	90357.3	77881.6	55399.1	81174.3	68107.3	87433.2	47989	119018	76576.5	90775.1	85451.1	Filtered	75876.5	83073.2	52474.9	52730.4	106625	76928.1	74193.8	82162.8	58547.6	53385.2	83806.1	62657.9	57275.2	85303.9	105984	48000.4	93396.8	57362	86898.1	66642.8	87501.3	64407.5	75852.7	86120.4	92525.2	98317	69935.3	81848	89960.3	156804	70261.5	93736	81738	Filtered	69077.6	62704.3	Filtered	91735.4	81257.8	67467	106315	58775.1	113866	107816	97104.5	90363.1	65957.6	82036.1	50434.7	105108	74921.7	73823	82856.5	Filtered	84270.4	78562	217004	106614	72117.1	72629.7	82138.1	69796	77265.2	128441	132876	72717.3	82820	95814.8	102403	116900	132970	158699	240462	101254	Filtered	187018	167727	144828	194801	138687	132769	128496	179695	109325	128701	206261	227973	57777.4	136959	159026	104572	87634.2	201850	155038	75528.1	111931	109870	142770	119531	186486	141295	69800.1	152850
107486	O94991	O94991	SLITRK5	SLIT and NTRK-like protein 5	O94991	SLIK5_HUMAN	5	5	7	7	7	7	7	8	8	7	9	6	8	7	7	8	8	9	9	7	8	7	8	7	6	8	7	9	7	7	8	9	8	9	8	5	6	7	7	6	6	7	6	9	7	7	8	8	5	6	6	6	6	6	5	9	6	4	6	7	4	6	6	Filtered	4	6	4	7	6	7	6	6	6	6	7	2	7	6	3	3	2	8	3	8	8	5	7	9	6	8	8	8	7	8	6	8	6	5	7	8	6	2	7	5	5	7	5	6	6	6	4	6	7	7	3	8	6	4	5	5	7	3	7	5	7	5	8	6	2	7	6	6	8	8	8	8	8	9	9	8	10	7	9	8	8	9	9	10	10	8	9	8	9	8	7	9	8	10	8	8	9	10	9	10	9	6	7	8	8	6	7	8	6	10	7	8	9	9	6	6	7	7	7	7	6	10	7	5	7	8	4	7	7	Filtered	5	7	5	8	7	8	7	7	7	7	8	2	8	7	4	4	3	9	3	9	9	5	8	10	7	9	9	9	8	9	7	9	7	6	8	9	7	2	8	6	6	8	6	7	7	7	5	7	8	8	3	9	7	4	6	6	8	3	8	5	8	6	9	7	2	8	37151.5	32405.3	27948.1	25820.7	36058.5	43004.6	32686.3	20127.6	26972.2	17487.7	27806.9	28495.9	27981.2	27514	18158.5	17856.8	24628	21225.4	22255.7	25684.9	26313.1	23157.3	26178.5	20664.1	23509.6	30247.1	21678.3	21253.6	30885.3	23953.1	20944	20979.6	27202	23346.5	22174.1	15883.7	21061.8	39655.5	21360	12106.3	31207.4	28213.8	22522.6	22032.9	22897.6	21269	14415.6	17196	27401.5	31864.4	24473.1	19689.9	35184	28211.8	23657.6	29344.5	32724.4	26078.1	18270.7	24490	15877.4	21025.8	31319.8	Filtered	33486	26391.6	30213.9	33904.4	30727.6	33351.2	31487.7	25185.8	37853.1	35017.6	21525.2	22770.2	29675.6	24570.9	23444.9	30464.8	12178.9	22566.1	25377.6	37236.4	23602.3	21564	17625.2	17900.9	21858.6	22399.7	23727.1	36758.9	19207.4	19397.7	22252.9	20956.2	29328	29530.4	24873.6	26670.3	16298.9	32925.6	29016.8	25061.5	32795.2	31105.7	25966.6	25733.2	20581.9	32590.5	32824	27569.2	45395.4	35710.2	32873.8	26244.2	30466.9	27038.9	22572	38379.5	26450.9	27915.3	32532.7	29352.8	24239.9	27914.9	22836.6	26818.7	28881.6	26892.4
43001.25;43001.25-2	O95084;O95084-2	O95084;O95084-2	PRSS23	Serine protease 23;Isoform 2 of Serine protease 23	O95084;O95084-2	PRS23_HUMAN	Filtered	1	Filtered	Filtered	1	1	1	1	1	Filtered	1	1	1	1	1	1	1	1	1	1	1	1	1	1	1	1	1	1	1	Filtered	1	1	1	1	1	1	1	1	1	Filtered	1	1	1	1	1	1	1	1	1	1	1	1	1	1	1	1	1	1	1	1	Filtered	1	1	Filtered	1	1	1	1	1	1	1	1	1	1	1	1	1	1	1	1	1	1	1	1	1	1	1	1	1	1	1	1	1	1	1	1	1	1	1	1	1	1	1	1	1	1	1	1	1	1	Filtered	1	1	1	Filtered	1	1	Filtered	Filtered	1	1	Filtered	Filtered	Filtered	Filtered	1	1	1	Filtered	1	Filtered	1	Filtered	Filtered	1	1	1	1	1	Filtered	1	1	1	1	1	1	1	1	1	1	1	1	1	1	1	1	1	1	1	Filtered	1	1	1	1	1	1	1	1	1	Filtered	1	1	1	1	1	1	1	1	1	1	1	1	1	1	1	1	1	1	1	1	Filtered	1	1	Filtered	1	1	1	1	1	1	1	1	1	1	1	1	1	1	1	1	1	1	1	1	1	1	1	1	1	1	1	1	1	1	1	1	1	1	1	1	1	1	1	1	1	1	1	1	1	1	Filtered	1	1	1	Filtered	1	1	Filtered	Filtered	1	1	Filtered	Filtered	Filtered	Filtered	1	1	1	Filtered	1	Filtered	24752.6	Filtered	Filtered	35727.5	36288.7	21533.9	30920.1	31681.5	Filtered	38491	32449.7	32142	28528.4	38307.5	29141.4	28374.3	29064.6	35979.5	25033	35225.2	25469.3	34878.5	34325.3	27130.4	26837.8	33994.7	34252.4	42350.5	Filtered	41297.7	30832.3	30502.4	29970.2	41466.1	23026.6	41324	26072.1	32194.1	Filtered	28858.2	22118	37337.6	32155.8	32829.9	33215.5	33050.5	36373.6	34311	28868.5	35507.8	36485.2	33229.6	29407.9	43207.6	40969.2	28851	33816.8	36564.4	23593.3	Filtered	51930.2	37880.9	Filtered	65120.6	47544.6	34239.8	37465.5	31644.1	40446.7	42522	46920.3	40619.6	39459.1	41510.6	54534.6	38342.6	45305.3	46356.9	39923.4	59588.3	39877	28942.8	47802.3	27205.3	39938.8	44494.5	41776.9	33879.6	32906.6	29853.2	33303.3	31765.1	39540.1	31204.4	31035.9	28547.3	31459.2	22244.4	34315.3	28996.4	38102.7	31256.1	28590.8	32307.4	47137.2	42180.9	42273.1	46637	44043.7	Filtered	42856	26393.4	38618.7	Filtered	39063.3	47508.5	Filtered	Filtered	49253.3	26452.5	Filtered	Filtered	Filtered	Filtered	43389.2	30424.9	33660.3	Filtered	26853.7
29937.6	O95156	O95156	NXPH2	Neurexophilin-2	O95156	NXPH2_HUMAN	Filtered	2	2	2	2	2	2	1	3	2	3	2	2	3	Filtered	2	2	2	1	1	2	3	2	1	2	2	1	2	2	1	2	1	2	2	1	1	2	3	2	2	2	3	Filtered	2	2	2	2	Filtered	2	2	1	1	2	1	2	1	2	1	1	2	Filtered	1	1	Filtered	1	1	1	2	Filtered	2	2	2	2	2	2	Filtered	2	1	Filtered	1	Filtered	2	1	2	1	1	2	2	2	2	2	3	1	2	1	2	2	1	3	3	2	Filtered	2	1	2	2	2	1	Filtered	2	1	2	2	3	Filtered	2	2	Filtered	Filtered	2	2	1	2	1	1	1	3	3	Filtered	2	Filtered	2	2	2	3	3	3	1	3	2	3	2	2	3	Filtered	2	2	2	1	1	2	3	2	1	2	3	1	3	2	1	2	1	2	2	1	1	2	3	2	2	2	3	Filtered	2	2	2	2	Filtered	2	2	1	1	2	1	2	1	2	1	1	2	Filtered	1	1	Filtered	1	1	1	2	Filtered	2	2	2	2	2	2	Filtered	2	1	Filtered	1	Filtered	2	1	2	1	1	2	2	2	2	2	3	1	2	1	2	2	1	3	4	2	Filtered	2	1	2	2	2	1	Filtered	2	1	2	2	3	Filtered	2	2	Filtered	Filtered	2	2	1	2	1	1	1	3	3	Filtered	2	Filtered	5267.55	4870.08	5691.91	5802.64	6148.83	8020.43	9170.02	6665.98	6644.58	8831.5	1955.02	10539.1	7130.02	Filtered	7746.84	8213.9	7623.44	5816.51	6724.29	7297	7230.19	6779.25	9766.32	8160.29	7691.52	3013.28	6419.6	8862.75	2277.39	6252.94	6979.62	4679.48	9416.99	5789.83	5191.53	4438.67	9902.37	7784.85	6238.14	10278.6	7850.83	Filtered	7050.55	5146.71	7498.25	2755.13	Filtered	5571.06	5316.32	8453.77	8050.61	8324.24	5644.43	4904.07	5936.98	8282.96	4134.31	4797.27	9287.32	Filtered	3225.52	4486.08	Filtered	4039.12	11314.6	2755.64	9522.73	Filtered	9578.98	7169.32	7213.95	7987.03	4609.52	4915.35	Filtered	7889.5	9799.45	Filtered	6312.67	Filtered	6069.27	7560.79	9305.74	7692.35	4319.35	5322.76	7924.18	5945.48	6730	9235.17	9239.98	5858.09	6526.19	6319.17	6782.72	7450.52	8009.65	8851.3	6251.46	6683.38	Filtered	5435.35	8150.02	3939.81	7861.59	4930.64	9556.03	Filtered	9297.52	6522.08	9376.43	9579.1	7797.11	Filtered	6118.57	6561.4	Filtered	Filtered	7899.85	6450.53	2288.45	5689.56	2336.67	5566.24	6422.85	7275.59	4100.89	Filtered	5825.9
28126.9	O95157	O95157	NXPH3	Neurexophilin-3	O95157	NXPH3_HUMAN	Filtered	Filtered	Filtered	1	1	1	Filtered	2	2	3	3	3	3	2	3	2	3	3	2	2	2	1	2	1	1	1	Filtered	2	1	1	1	3	3	2	1	2	Filtered	3	2	Filtered	3	3	1	1	1	3	1	3	Filtered	Filtered	2	1	3	2	1	3	1	Filtered	2	1	Filtered	2	1	Filtered	2	2	2	2	1	2	2	3	1	2	2	Filtered	1	3	2	1	Filtered	3	1	2	1	2	1	Filtered	2	3	3	3	2	2	2	2	3	3	3	2	3	Filtered	3	3	2	3	2	2	2	3	2	3	3	3	1	2	3	1	Filtered	3	2	Filtered	1	1	2	3	3	2	Filtered	2	Filtered	Filtered	Filtered	1	1	1	Filtered	2	2	3	3	3	3	2	3	2	3	3	2	2	2	1	2	1	1	1	Filtered	2	1	1	1	3	3	2	1	2	Filtered	3	2	Filtered	3	3	1	1	1	3	1	3	Filtered	Filtered	2	1	3	2	1	3	1	Filtered	2	1	Filtered	2	1	Filtered	2	2	2	2	1	2	2	3	1	2	2	Filtered	1	3	2	1	Filtered	3	1	2	1	2	1	Filtered	2	3	3	3	2	2	2	2	3	3	3	2	3	Filtered	3	3	2	3	2	2	2	3	2	3	3	3	1	2	3	1	Filtered	3	2	Filtered	1	1	2	3	3	2	Filtered	2	Filtered	Filtered	Filtered	6039.39	4536.31	7724.49	Filtered	10488.4	6267.54	10730.2	10283.9	8741.91	9021.84	7692.46	4874.76	7773.16	10558.1	9577.96	5597.45	4674.96	13142.7	5896.2	7107.21	6036.97	13125.4	9598.85	Filtered	12569.2	9226.42	102052	5947.15	13243.3	36013.7	6168.85	75517.6	6289.4	Filtered	10477	7163.78	Filtered	9662.11	6855.91	5301.85	7972.6	7839.7	17809.8	5639.35	9831.44	Filtered	Filtered	18286.3	5701.69	15886.3	20530.6	5701.94	15601.2	4684.47	Filtered	30336.7	9248.18	Filtered	11380.1	7269.07	Filtered	8661.33	10100.8	9898.87	11781.2	8973.97	11742.1	11152	11883.7	8550.97	8606.26	8562.82	Filtered	9476.58	10356.4	8485.61	13212.7	Filtered	15505.9	10184.3	11883	4575.96	5101.7	8737.36	Filtered	7207.4	7409.32	9597.96	12774.7	4941.73	7505.26	7698.62	6985.2	8949.29	6628.44	13177.3	8734.09	11182.8	Filtered	10045.6	11755.9	7487.88	10237.2	7788.95	8339.31	13301.7	14672.2	15675.5	14834.4	11666.6	11489.7	4940.5	15339.2	13332.7	7605.4	Filtered	10804.2	10069.5	Filtered	7580.13	11772.8	10304.5	8706.57	12295.2	9209.46	Filtered	10906
33065.2	O95158	O95158	NXPH4	Neurexophilin-4	O95158	NXPH4_HUMAN	2	3	2	3	3	3	3	3	2	2	3	2	2	2	2	2	2	2	2	2	2	2	2	2	2	2	2	2	2	2	2	2	2	2	2	2	2	2	2	2	2	2	2	2	2	2	2	3	3	3	3	3	3	2	3	3	3	2	2	2	2	3	2	Filtered	3	3	3	3	3	3	3	3	3	2	2	2	3	2	2	3	2	3	2	2	3	2	3	3	2	3	2	3	2	2	2	2	2	2	2	2	2	2	2	2	2	2	2	2	2	2	2	2	2	2	2	2	2	2	2	2	2	2	2	2	2	2	2	2	2	3	2	3	2	3	3	3	3	3	2	2	3	2	2	2	2	2	2	2	2	2	2	2	2	2	2	2	2	2	2	2	2	2	2	2	2	2	2	2	2	2	2	2	2	2	2	2	2	3	3	3	3	3	3	2	3	3	3	2	2	2	2	3	2	Filtered	3	3	3	3	3	3	3	3	3	2	2	2	3	2	2	3	2	3	2	2	3	2	3	3	2	3	2	3	2	2	2	2	2	2	2	2	2	2	2	2	2	2	2	2	2	2	2	2	2	2	2	2	2	2	2	2	2	2	2	2	2	2	2	2	2	3	100527	71162.8	128786	103958	98627	73630.2	78232.1	97115.2	107026	101000	78193	102690	146264	96191.6	89669.7	156885	161343	69654.5	101086	131859	106303	137292	158461	169334	165014	175441	62110.9	139807	191204	122577	134146	159960	129036	130679	152438	168537	156070	115201	126837	204333	125528	145792	106305	102511	173748	141985	93804.7	79301.3	112554	65558.1	99893	140083	118601	77892.4	134025	75849.7	75721.4	127131	129043	115270	78458.8	83701.4	119200	Filtered	92658.8	71986.2	67007.9	74999	81742.3	92746.4	67709.4	104346	61391.5	86017	99695.9	110654	112796	104246	106563	88285.4	67353.5	97595.8	95637.5	125930	76536.4	110800	117109	128023	148535	141228	196623	135447	118000	182750	148861	118392	135379	128508	184686	137251	170446	80452	119795	150698	130799	98213.8	111076	127184	156589	133732	175857	174753	124384	91462	103346	88880.7	104314	127441	73059.3	122630	140568	176442	167327	129676	164813	129704	151717	184040	94904.8	84012.7
34114	O95159	O95159	ZFPL1	Zinc finger protein-like 1	O95159	ZFPL1_HUMAN	Filtered	1	Filtered	Filtered	1	1	Filtered	1	1	1	1	1	1	1	1	1	1	1	1	1	1	1	1	1	1	1	Filtered	1	1	1	1	1	1	1	1	1	Filtered	1	1	Filtered	1	1	Filtered	1	1	1	Filtered	Filtered	Filtered	Filtered	Filtered	Filtered	1	1	1	1	1	1	1	Filtered	Filtered	1	1	Filtered	1	1	1	1	Filtered	1	Filtered	1	1	1	1	Filtered	1	1	Filtered	Filtered	Filtered	Filtered	Filtered	1	1	Filtered	Filtered	1	Filtered	1	1	1	1	1	1	1	1	Filtered	1	1	1	1	1	1	Filtered	1	Filtered	1	1	1	Filtered	1	1	1	Filtered	1	1	1	Filtered	1	1	1	1	Filtered	1	1	1	Filtered	Filtered	1	Filtered	1	Filtered	Filtered	1	1	Filtered	1	1	1	2	1	1	1	1	2	1	1	1	1	1	1	2	1	1	1	Filtered	1	1	1	1	1	1	1	1	1	Filtered	1	1	Filtered	2	1	Filtered	1	1	1	Filtered	Filtered	Filtered	Filtered	Filtered	Filtered	1	1	1	2	1	1	1	Filtered	Filtered	1	1	Filtered	2	1	1	1	Filtered	2	Filtered	2	1	1	1	Filtered	1	2	Filtered	Filtered	Filtered	Filtered	Filtered	1	1	Filtered	Filtered	1	Filtered	1	1	1	1	1	1	1	1	Filtered	1	1	2	1	1	1	Filtered	2	Filtered	1	1	1	Filtered	1	1	2	Filtered	1	2	1	Filtered	1	2	1	1	Filtered	1	1	1	Filtered	Filtered	1	Filtered	5465.39	Filtered	Filtered	11149.9	12752.8	Filtered	20218.2	10206.1	21134.3	17452.7	20981.7	28353.9	19725.5	24523.3	13560.7	25796	22079.2	22787.3	17897.8	24297.5	17705.8	14790.8	20488.4	16407.1	20146.1	Filtered	25221.2	29010	20159.3	10399.4	23108.7	18896.7	15421.3	27181.6	8728.55	Filtered	23610.9	17143.8	Filtered	16210	17819.9	Filtered	10314.6	10768	9339.96	Filtered	Filtered	Filtered	Filtered	Filtered	Filtered	18934.2	10380.9	11263.7	16258.8	24738.9	12859.9	18352.1	Filtered	Filtered	11829.7	14500.4	Filtered	11636.2	14688.2	9520.31	17843	Filtered	10947.2	Filtered	14387.8	12625.7	10815.2	13220.7	Filtered	19808.6	9940.15	Filtered	Filtered	Filtered	Filtered	Filtered	18733.4	21656.8	Filtered	Filtered	11425.4	Filtered	25894	23144.7	27302.8	12613.5	11169.8	11952.6	11659.8	8934.53	Filtered	17736.4	21052.4	13577.2	10761.6	17328.8	15606.2	Filtered	13793	Filtered	13342.2	17059.2	20124	Filtered	14767.2	26297.6	15535.4	Filtered	14831	17726.4	10894.9	Filtered	31861.5	15975.4	11515	15984.6	Filtered	16988.8	14914.6	13531.1	Filtered	Filtered	8324.96
103145.84;103145.84-2	O95185;O95185-2	O95185;O95185-2	UNC5C	Netrin receptor UNC5C;Isoform 2 of Netrin receptor UNC5C	O95185;O95185-2	UNC5C_HUMAN	4	3	2	3	3	3	3	2	2	3	3	2	4	3	3	4	3	2	3	3	3	3	1	4	3	2	2	5	4	3	2	4	2	4	2	1	1	6	3	2	4	2	1	2	2	1	2	4	1	2	2	1	3	2	3	4	3	3	3	4	2	3	3	Filtered	3	3	3	3	3	4	3	4	3	2	3	2	2	3	2	3	2	2	2	4	2	2	2	2	2	4	3	5	3	2	2	2	3	3	3	3	3	1	3	2	3	4	3	3	3	3	3	3	3	3	1	3	3	2	1	3	2	1	2	1	4	2	2	2	1	3	4	3	2	3	3	3	3	2	2	3	3	2	4	3	3	4	3	2	3	3	3	3	1	4	3	2	2	5	4	3	2	4	2	4	2	1	1	6	3	2	4	2	1	2	2	1	2	4	1	2	2	1	3	2	3	4	3	3	3	4	2	3	3	Filtered	3	3	3	3	3	4	3	4	3	2	3	2	2	3	2	3	2	2	2	4	2	2	2	2	2	4	3	5	3	2	2	2	3	3	3	3	3	1	3	2	3	4	3	3	3	3	3	3	3	3	1	3	3	2	1	3	2	1	2	1	4	2	2	2	1	3	11992.3	21382.1	28528.8	25663.6	24577.5	28161.8	21068	21429.6	22335.5	19278.3	21144.4	25487.4	120235	16582.2	16872.4	17912.4	18806.5	22183.5	23897.9	15119.7	21241.9	21475.5	13142.4	16444.3	21864.3	9191.32	6615.42	19054.8	21924.1	20033.2	8131.25	6524.57	7467.34	15508.1	24959.6	10137.9	12081	34655.8	16129.6	8221.52	18197.5	9123.53	11067.8	10973.8	9096.74	11573.4	9349.13	17787.8	11962.1	32595.4	35259.8	10932.3	18418	24032.2	21763.8	19905.8	27925.1	23625	25089.8	19391.4	32390	24850.2	26426.4	Filtered	21400.2	24890.8	23135.2	28375.2	23422.1	18438.6	24317.7	21849.9	23876.3	31812.8	23741.8	34278.6	27707.7	26321.3	37039.6	20722.4	34583	41156.9	30218.7	26862.7	29009.3	24805.2	26772.7	25157.4	25819.8	19993.1	20308.3	22017.2	21181	28156.1	29085.8	27127.4	20840.5	21374.5	21372.6	20354.2	21741.4	11012.6	21214.9	28453.7	22742.4	19089.5	19362.4	18883	21013	19300.6	23653.8	25690.2	11870.1	21545.1	8334.09	21560.7	22985	5702.26	12743.3	9488.7	10819.8	9321.7	11844.1	12833.5	18308.1	8078.61	11867.5	8561.44	8300.65	12140.8
60016.26;60016.26-2	O95196;O95196-2	O95196;O95196-2	CSPG5	Chondroitin sulfate proteoglycan 5;Isoform 2 of Chondroitin sulfate proteoglycan 5	O95196;O95196-2	CSPG5_HUMAN	1	1	1	1	1	1	1	1	1	1	1	1	1	1	1	1	1	1	1	1	1	1	1	1	1	1	1	1	1	1	1	1	1	1	1	1	1	1	1	1	1	1	1	1	1	1	1	1	1	1	1	1	1	1	1	1	1	1	1	1	Filtered	1	1	Filtered	1	1	1	1	1	1	1	1	1	1	1	Filtered	1	1	1	1	1	1	1	1	1	1	1	1	1	1	1	1	1	1	1	1	1	1	1	1	1	1	1	1	1	1	1	1	1	1	1	1	1	1	Filtered	1	1	1	1	1	1	1	1	1	1	1	1	1	1	1	1	1	1	1	1	1	1	1	1	1	1	1	1	1	1	1	1	1	1	1	1	1	1	1	1	1	1	1	1	1	1	1	1	1	1	1	1	1	1	1	1	1	1	1	1	1	1	1	1	1	1	1	1	1	1	1	1	1	1	1	Filtered	1	1	Filtered	1	1	1	1	1	1	1	1	1	1	1	Filtered	1	1	1	1	1	1	1	1	1	1	1	1	1	1	1	1	1	1	1	1	1	1	1	1	1	1	1	1	1	1	1	1	1	1	1	1	1	1	Filtered	1	1	1	1	1	1	1	1	1	1	1	1	1	1	1	65225.3	60586.8	37164.6	57036.2	75856.9	97350	59716.7	64969.8	61725.7	42517.4	71632.9	48129.5	95158.4	41690.6	43170.7	62432.6	66126	48223.7	59920.5	46116.8	62251.2	48076.7	45576.2	25226.7	37873.5	33794.4	21932.4	44931.9	59211.5	14713.8	17981.8	50864.1	55559.1	49027.7	45249.5	24259.9	30532.7	99414.5	63771.6	31655.5	81567.3	79615	39953.5	68013.4	55641	53577.6	41319.9	43886.4	45160.6	54389.2	43146.7	41634.2	62182.7	32803	30804.6	57150.2	62370.5	29317.6	54851.1	39022.1	Filtered	44005	64855.4	Filtered	99671.3	96985	77627	111609	69997.7	122689	71457.5	69530.4	80766.1	72642.1	60575.9	Filtered	103742	98412.1	87142.8	76821	40727.7	79085.3	55076.2	166241	70329.4	37914.9	59649.8	62564.9	56509.5	90842.4	94022	138764	36178.4	51786.7	60520.4	52866.1	64297.8	62200.3	72704.2	67906.7	49736.3	24598.1	59036.9	57367.2	56031.7	49690	51310.9	60748.4	50238.6	35574.1	55314.5	36760.3	104423	62674.7	Filtered	39249.2	66265.1	10864.3	12329.2	62901.6	54616.4	37797.4	80845.6	38777.3	55683.3	55853.1	58396.1	58839.2	19585.2	61174.2
113018.51;113018.51-2	O95206;O95206-2	O95206;O95206-2	PCDH8	Protocadherin-8;Isoform 2 of Protocadherin-8	O95206;O95206-2	PCDH8_HUMAN	4	5	2	6	7	7	7	6	7	5	7	5	8	6	4	6	7	6	6	4	6	5	5	3	3	7	3	7	7	3	5	7	6	5	5	2	3	8	5	2	6	6	3	5	5	5	4	3	5	6	6	3	8	4	6	8	6	5	4	6	2	4	7	Filtered	6	8	4	7	3	8	7	7	7	5	5	3	6	4	3	4	2	5	2	7	5	4	5	4	4	5	6	10	4	5	5	4	5	4	4	6	3	2	5	4	5	7	7	6	5	7	4	7	7	7	2	5	7	3	2	7	5	3	5	3	5	6	6	4	1	5	4	5	2	6	7	7	7	6	7	5	7	5	8	6	4	6	7	6	6	4	6	5	5	3	3	7	3	7	7	3	5	7	6	5	5	2	3	8	5	2	6	6	3	5	5	5	4	3	5	6	6	3	8	4	6	8	6	5	4	6	2	4	7	Filtered	6	8	4	7	3	8	7	7	7	5	5	3	6	4	3	4	2	5	2	7	5	4	5	4	4	5	6	10	4	5	5	4	5	4	4	6	3	2	5	4	5	7	7	6	5	7	4	7	7	7	2	5	7	3	2	7	5	3	5	3	5	6	6	4	1	5	23670	24989.8	21322.8	19732.8	25771.3	41786.5	18126	23071	30347.2	23864.5	26248.9	32214	17163.1	20581.9	17272.2	16825.5	17927.1	22751.8	30983.4	15206.7	23358.5	14860.6	28766.2	23352.5	19978.6	29460	24621.4	25202.6	27923.2	25028.8	13609.8	26993.1	29187.7	38771.7	23086.2	16376.3	13773.8	42204.3	17634.7	15847.7	31515.7	32045.8	30748.5	32876.9	27274.8	21615.4	22991.5	8561.84	16728.5	18444.9	17535.2	16632.4	17525.6	26566.3	15755.6	30377.3	34802.2	13947.1	16234.5	26002.6	34240.6	16459.4	27673.6	Filtered	28089.9	19605.7	18316.2	40126.9	25594.2	32224.6	20716.5	20837.5	34395	21088.8	29267	19631	34268.3	30136.5	24636.2	18183.3	21433.7	33385.4	19181.5	54044.4	28412.1	16544	21535.2	20740.9	16751.7	27663.9	26749.2	33877.7	22634.7	28273.9	25315.7	30227.9	18088.4	24014.4	21754	29666.4	13585.1	10779.3	29216.2	29502.5	21496.3	22169.9	19895.1	21579.7	27113.9	22049.8	21369.7	34933.3	35414.1	31819.9	14071.1	35059	28962.3	25452.5	24814.2	38600.5	31523.7	21030.6	27371.9	13222.6	26571	17782.9	20031.1	27018.5	25727.7	24609.4
29082.18;29082.18-2;29082.18-3;29082.18-4	O95297;O95297-2;O95297-3;O95297-4	O95297;O95297-2;O95297-3;O95297-4	MPZL1	Myelin protein zero-like protein 1;Isoform 2 of Myelin protein zero-like protein 1;Isoform 3 of Myelin protein zero-like protein 1;Isoform 4 of Myelin protein zero-like protein 1	O95297;O95297-2;O95297-3;O95297-4	MPZL1_HUMAN	Filtered	Filtered	Filtered	Filtered	Filtered	Filtered	Filtered	1	1	1	1	Filtered	1	Filtered	Filtered	1	1	1	1	Filtered	1	Filtered	Filtered	Filtered	1	1	Filtered	Filtered	1	Filtered	Filtered	Filtered	Filtered	Filtered	Filtered	Filtered	Filtered	1	Filtered	Filtered	1	1	Filtered	Filtered	1	Filtered	1	1	Filtered	Filtered	1	Filtered	1	Filtered	1	1	1	Filtered	1	1	Filtered	Filtered	1	Filtered	Filtered	Filtered	Filtered	1	Filtered	1	1	1	1	1	Filtered	Filtered	Filtered	Filtered	Filtered	Filtered	Filtered	Filtered	Filtered	Filtered	1	1	1	1	Filtered	1	1	1	1	1	Filtered	Filtered	Filtered	Filtered	1	1	1	Filtered	Filtered	Filtered	1	1	Filtered	Filtered	1	1	Filtered	Filtered	Filtered	Filtered	Filtered	Filtered	Filtered	Filtered	Filtered	Filtered	Filtered	Filtered	1	Filtered	1	1	Filtered	Filtered	Filtered	Filtered	Filtered	Filtered	Filtered	Filtered	Filtered	Filtered	Filtered	1	1	1	1	Filtered	1	Filtered	Filtered	1	1	1	1	Filtered	1	Filtered	Filtered	Filtered	1	1	Filtered	Filtered	1	Filtered	Filtered	Filtered	Filtered	Filtered	Filtered	Filtered	Filtered	1	Filtered	Filtered	1	1	Filtered	Filtered	1	Filtered	1	1	Filtered	Filtered	1	Filtered	1	Filtered	1	1	1	Filtered	1	1	Filtered	Filtered	1	Filtered	Filtered	Filtered	Filtered	1	Filtered	1	1	1	1	1	Filtered	Filtered	Filtered	Filtered	Filtered	Filtered	Filtered	Filtered	Filtered	Filtered	1	1	1	1	Filtered	1	1	1	1	1	Filtered	Filtered	Filtered	Filtered	1	1	1	Filtered	Filtered	Filtered	1	1	Filtered	Filtered	1	1	Filtered	Filtered	Filtered	Filtered	Filtered	Filtered	Filtered	Filtered	Filtered	Filtered	Filtered	Filtered	1	Filtered	1	1	Filtered	Filtered	Filtered	Filtered	Filtered	Filtered	Filtered	Filtered	Filtered	Filtered	Filtered	8743.54	8607.33	10542.6	7331.57	Filtered	8883.78	Filtered	Filtered	9198.71	9651.08	6501.91	8193.81	Filtered	10299.6	Filtered	Filtered	Filtered	11185.2	11049.3	Filtered	Filtered	9761.46	Filtered	Filtered	Filtered	Filtered	Filtered	Filtered	Filtered	Filtered	10439.6	Filtered	Filtered	11255.1	13271.8	Filtered	Filtered	12772.4	Filtered	11180.8	8106.8	Filtered	Filtered	9165.08	Filtered	12252.7	Filtered	10370	10840.5	16779.1	Filtered	12646	10796.4	Filtered	Filtered	11636.1	Filtered	Filtered	Filtered	Filtered	9096.46	Filtered	9606.13	8882.35	10180.4	6893.67	8869.17	Filtered	Filtered	Filtered	Filtered	Filtered	Filtered	Filtered	Filtered	Filtered	Filtered	8256.52	7784.73	7567.36	8603.92	Filtered	12139	10160.8	12028	9914.35	6715.61	Filtered	Filtered	Filtered	Filtered	9603.49	9743.81	14686.5	Filtered	Filtered	Filtered	7172.14	7126.75	Filtered	Filtered	9392.09	10490	Filtered	Filtered	Filtered	Filtered	Filtered	Filtered	Filtered	Filtered	Filtered	Filtered	Filtered	Filtered	15300.5	Filtered	15294.1	9603.96	Filtered	Filtered	Filtered	Filtered
27546.9	O95336	O95336	PGLS	6-phosphogluconolactonase	O95336	6PGL_HUMAN	Filtered	1	Filtered	2	1	1	2	1	Filtered	Filtered	1	Filtered	2	Filtered	1	1	3	2	1	2	Filtered	2	1	3	3	1	Filtered	2	2	1	Filtered	Filtered	2	1	Filtered	1	1	1	1	Filtered	2	2	1	1	1	1	1	Filtered	Filtered	Filtered	Filtered	Filtered	Filtered	Filtered	1	1	2	1	Filtered	Filtered	Filtered	1	1	Filtered	2	2	Filtered	2	Filtered	2	1	1	2	1	Filtered	Filtered	Filtered	1	Filtered	Filtered	Filtered	2	Filtered	2	1	Filtered	Filtered	Filtered	Filtered	2	2	3	Filtered	Filtered	Filtered	Filtered	Filtered	1	2	2	2	Filtered	1	Filtered	1	3	Filtered	Filtered	2	2	1	1	2	3	Filtered	1	1	Filtered	1	1	1	Filtered	1	Filtered	1	Filtered	2	1	Filtered	1	Filtered	1	Filtered	2	1	1	2	1	Filtered	Filtered	1	Filtered	2	Filtered	1	1	3	2	1	2	Filtered	2	1	3	3	1	Filtered	2	2	1	Filtered	Filtered	2	1	Filtered	1	1	1	1	Filtered	2	2	1	1	1	1	1	Filtered	Filtered	Filtered	Filtered	Filtered	Filtered	Filtered	1	1	2	1	Filtered	Filtered	Filtered	1	1	Filtered	2	2	Filtered	2	Filtered	2	1	1	2	1	Filtered	Filtered	Filtered	1	Filtered	Filtered	Filtered	2	Filtered	2	1	Filtered	Filtered	Filtered	Filtered	2	2	3	Filtered	Filtered	Filtered	Filtered	Filtered	1	2	2	2	Filtered	1	Filtered	1	3	Filtered	Filtered	2	2	1	1	2	3	Filtered	1	1	Filtered	1	1	1	Filtered	1	Filtered	1	Filtered	2	1	Filtered	1	Filtered	14548.7	Filtered	15974.9	11122.4	15203.8	14837.6	14695.7	Filtered	Filtered	5372.38	Filtered	9695.34	Filtered	12273.6	11385.9	11019.7	12795.7	16708.2	11070	Filtered	11292.5	12423.1	9292.49	12024.3	13091.7	Filtered	8019.27	15813.3	17277.7	Filtered	Filtered	13928.9	19252.1	Filtered	14176.4	19137	19654	20511.8	Filtered	17463.7	16994.4	13792.4	22576.9	19371.2	18455.6	13006.1	Filtered	Filtered	Filtered	Filtered	Filtered	Filtered	Filtered	11498.1	16123.3	12263.2	12159.3	Filtered	Filtered	Filtered	10464.9	14049.2	Filtered	8802.27	10197.4	Filtered	14288	Filtered	6002.42	10403.7	9074.45	11352	12922.2	Filtered	Filtered	Filtered	17631.2	Filtered	Filtered	Filtered	11983.9	Filtered	11198.9	13151.7	Filtered	Filtered	Filtered	Filtered	13012.1	13265.1	11761.8	Filtered	Filtered	Filtered	Filtered	Filtered	15232.1	11447.9	7197.95	5435.36	Filtered	8573.72	Filtered	10052.5	7240.73	Filtered	Filtered	9487.33	12099.3	12414.9	378.884	13135.3	9272.55	Filtered	15750.2	14590.9	Filtered	5570.29	17605.3	17185.3	Filtered	11294.8	Filtered	18741.4	Filtered	8441.19	18385.5	Filtered	9961.32
45090.8	O95390	O95390	GDF11	Growth/differentiation factor 11	O95390	GDF11_HUMAN	3	5	5	5	6	6	7	6	7	6	7	6	6	5	5	6	7	6	6	6	7	7	5	6	5	7	5	6	7	4	5	6	6	6	4	7	4	5	7	6	5	5	5	7	6	5	4	6	5	4	5	6	6	4	6	6	5	3	6	6	3	5	5	Filtered	6	5	6	7	4	5	5	5	5	5	5	6	4	5	3	4	2	5	5	6	5	4	5	6	6	7	4	8	6	5	3	6	5	6	7	7	6	1	6	3	5	6	5	5	6	7	7	7	7	7	2	6	5	3	1	6	4	3	6	3	6	4	7	4	3	5	3	5	5	5	6	6	7	6	7	6	7	6	6	5	5	6	7	6	6	6	7	7	5	6	5	7	6	6	7	4	5	6	6	6	4	8	4	5	7	6	5	5	5	7	6	5	4	6	5	4	5	6	6	4	6	7	5	3	6	6	3	5	5	Filtered	6	5	6	7	4	5	5	5	5	5	5	6	4	5	3	4	2	5	5	6	5	4	5	6	6	8	4	8	6	5	3	6	5	6	7	8	7	1	6	3	5	7	5	5	6	7	7	8	8	7	2	6	5	3	1	6	4	3	7	3	7	4	7	4	4	5	14861.3	11778	13275.3	13455.2	13663.7	10092.4	11739.8	10542.6	10577.5	11490.1	9680.61	9113.61	10577.2	11459.8	12003.7	12212	10977.4	11148	11794.3	10030.1	14387.7	10784	11743.6	11593.9	11879.1	13059.7	10983.1	11635.6	11843	9044.45	9987.01	10233.7	19430.7	11437.5	14818.4	17614.7	13704.6	10433.1	12038.9	12597.8	14147.9	11439.7	18018.1	32107.5	12064.3	12808.8	10554.7	13196.5	12913.7	10348.8	14955.4	12211.8	16087.9	10947.8	13365.5	18149.8	12471.8	12123	15726.3	28625.6	14433	14741.1	13600.3	Filtered	15440.1	11126.2	16112.7	15558.3	13384.5	32456.8	13981	12711.3	36964.4	11328.9	25860.5	32351	11258.6	35566.6	13998.1	13890.4	43556	30234.1	19437.6	18015.8	10181.7	12674.6	8115.26	11787.5	14054.5	15644.1	8923.3	11217.5	10680.4	12208.1	7169.14	19744.3	8382.49	8171.35	11078.5	19038.5	19423.5	9132.84	9434.34	11578.7	9855.37	8454.78	26082.6	10491.2	43782.7	32417.7	12806.5	28142.2	9489.8	11464.2	9225.22	9727.75	15338.4	10291.4	9016.76	26853.2	11625.3	99042	22379	37637.6	21446.7	14364.2	16519.2	12287.5	88712.6	31932
137699.98;137699.98-5;137699.98-6	O95428;O95428-5;O95428-6	O95428;O95428-5;O95428-6	PAPLN	Papilin;Isoform 5 of Papilin;Isoform 6 of Papilin	O95428;O95428-5;O95428-6	PPN_HUMAN	10	10	11	13	13	15	14	13	13	12	12	12	16	12	9	13	11	10	14	14	16	11	14	12	13	14	14	14	16	13	15	15	16	15	14	11	8	14	12	9	17	18	12	14	16	14	6	13	12	11	7	12	15	13	13	17	15	15	14	10	6	14	18	Filtered	16	14	11	16	11	15	15	18	13	14	13	14	12	6	9	11	10	11	7	14	13	13	12	11	8	16	13	18	15	15	10	14	9	11	17	16	17	6	12	9	8	15	15	10	13	13	11	11	10	18	8	11	13	7	11	13	12	11	14	11	17	15	18	21	5	12	10	10	11	13	13	15	14	13	13	12	12	12	16	12	9	13	11	10	14	14	16	11	14	12	13	14	14	15	17	13	15	15	16	15	14	11	8	15	12	9	18	18	12	14	16	14	6	13	12	11	7	12	15	13	13	18	15	15	14	10	6	15	18	Filtered	16	14	11	16	11	16	15	19	13	14	13	14	12	6	9	12	10	11	7	14	13	13	12	11	8	16	13	18	15	15	10	14	9	11	17	16	17	6	12	9	8	15	15	10	14	13	11	11	10	20	8	11	13	7	11	13	12	11	14	11	17	15	19	21	5	12	41136.6	40653.8	52819.2	34844.7	45356.2	29700.4	35222	22492.2	24874.3	23482.6	24279.1	23523.4	25412.6	27342.3	24757.8	20526.9	22068.5	34373.3	29132.4	26173.4	29185.3	29370.6	201316	105308	118206	89078.7	34352.2	125087	25806.4	31781.2	140929	25262.9	25229.1	117052	30350.2	208560	48428.6	31913.3	35336.8	44971.2	22029.4	25496.9	29068.7	29362.5	41087.4	32327.5	20814.1	41428.9	32415.6	39563.6	20973.2	27600.8	27281.6	32536.6	32947.1	121161	28463.5	42861.7	33151.2	26906.8	46389.1	33260.7	31131	Filtered	25999.6	28207.1	35287.4	25433.7	32433.4	25602.1	25597.4	24309.4	28086.8	33590	30909.4	34665.8	35213.9	28966.7	239481	36205.8	70606.5	241312	39795	33532.3	31368.2	38072.7	40712	32059.5	47023.7	35447.6	26689.3	34008.2	31218	189953	36785.7	23325.8	29182.1	28674.3	26530.7	22736.1	160500	33234.1	27293.5	27612.6	36504.6	22556.2	45934.4	31745.4	26864.7	117300	181309	30462.7	24520.6	22836.8	48376.8	44134.3	122871	62850.8	44481.3	27947.1	27511.9	45680.9	34199.6	42512.4	28709.9	34878.1	28795.3	114817	54821.9	27138.9
13050.9	O95445-2	O95445-2	APOM	Isoform 2 of Apolipoprotein M	O95445-2	APOM_HUMAN	4	4	4	4	4	4	3	5	4	4	4	5	5	5	4	3	5	5	5	4	4	5	4	5	5	5	4	5	5	5	5	4	4	4	4	4	4	3	4	4	4	5	4	4	4	4	4	5	5	5	4	4	4	4	4	3	4	4	4	4	4	4	4	Filtered	3	4	4	3	4	4	4	4	4	4	4	3	4	4	4	4	4	4	4	4	4	4	4	4	5	4	5	4	5	4	4	4	4	4	3	4	3	5	4	5	5	4	4	5	5	4	4	4	5	5	5	4	4	4	4	4	4	4	4	4	3	4	4	4	4	3	5	5	5	5	5	5	4	5	4	4	4	5	5	5	4	3	5	5	5	4	4	5	4	5	5	6	5	6	5	6	6	5	5	5	5	5	5	4	5	5	5	6	5	4	5	5	5	6	6	5	4	5	5	4	5	4	5	5	5	5	5	5	5	Filtered	4	5	4	3	5	5	5	4	5	5	4	4	4	4	5	4	5	4	5	4	4	4	4	4	5	4	5	4	5	4	4	4	4	4	3	4	3	5	4	5	5	4	5	6	6	5	5	4	6	6	6	5	5	5	5	5	5	5	4	5	4	5	5	5	5	4	111175	157460	181058	143703	109945	38032.3	44044	208662	286430	261102	84754.4	156934	91860.5	210574	181895	124418	179169	151273	125152	198283	143528	295088	155258	167744	147836	88363.1	229740	84093.9	82405.4	138961	157477	94438.9	123149	141868	159966	268944	270754	83798.5	165809	367066	76075.3	89534.3	287606	106040	118363	115864	306084	112802	234488	199397	128380	174173	52419.5	104290	117322	53311.8	57517.9	86336.5	113178	136367	390972	92000.1	80201.1	Filtered	79087.7	82112.8	230904	37979.3	217410	155659	100880	30881.9	125603	110802	88020.2	275385	139183	86897.7	284166	139784	387240	130218	334380	73936.3	154972	437606	320577	294023	265406	148645	146180	99254.2	126616	141050	220315	186480	196427	173171	70923.9	88034.4	110243	382331	170915	239529	164517	112817	196721	127297	72068.5	120293	167726	103083	60935.9	51021.2	403477	133067	132564	259381	219353	79454.1	110901	254966	119473	368945	92391.2	134563	55292.1	83248.4	359175	136087
134754.8;134754.8-2	O95450;O95450-2	O95450;O95450-2	ADAMTS2	A disintegrin and metalloproteinase with thrombospondin motifs 2;Isoform SpNPI of A disintegrin and metalloproteinase with thrombospondin motifs 2	O95450;O95450-2	ATS2_HUMAN	1	2	2	4	1	4	2	2	2	2	3	2	3	3	2	5	2	4	2	1	2	3	1	2	2	3	2	3	4	2	1	4	2	3	2	1	2	3	2	1	2	4	1	3	1	3	2	2	2	2	3	2	1	3	2	4	2	1	3	3	1	2	4	Filtered	3	4	2	4	3	2	4	5	1	1	1	1	2	3	2	2	1	2	1	3	2	1	1	2	2	2	2	3	2	2	1	2	2	2	2	3	4	1	2	2	1	3	2	2	3	2	1	3	1	2	1	2	2	1	1	3	1	1	1	2	4	3	4	2	1	1	1	2	2	4	1	4	2	2	2	2	3	2	3	3	2	5	2	4	2	1	2	3	1	2	2	3	2	3	4	2	1	4	2	3	2	1	2	3	2	1	2	4	1	3	1	3	2	2	2	2	3	2	1	3	2	4	2	1	3	3	1	2	4	Filtered	3	4	2	4	3	2	4	5	1	1	1	1	2	3	2	2	1	2	1	3	2	1	1	2	2	2	2	3	2	2	1	2	2	2	2	3	4	1	2	2	1	3	2	2	3	2	1	3	1	2	1	2	2	1	1	3	1	1	1	2	4	3	4	2	1	1	17747.7	13261.5	12347.6	13600.8	17588.4	17055.1	14293.8	14726	11532.3	7954.32	10694.2	9411.84	12020.3	8028.43	8986	14086.6	11472.5	9654.16	10666.1	17460.4	15355.7	15923.9	15239.3	16106	14498.4	16670.5	12538.7	11034.9	15099	12608.7	15150.2	13780.4	16945.3	10171.8	12736.8	18020	15615	12657.9	14575.7	22485.9	12364.6	10932.8	18386.2	18786.8	18388.1	19477.9	17543.6	15113.5	20652.5	16288.6	16205.4	23761.4	24662.5	12097.8	18905.3	13554.1	15319.4	17891	18852.8	9652.51	18351.4	16821	13626.6	Filtered	18966.9	17087.4	15741.5	15911.6	20691.9	16318.9	19299.8	14095	15571.1	18807.2	22713.7	20235.1	8159.28	18356.7	17265.3	16162.4	22001	19930	18414	23656.5	8989.38	9657.36	11967.6	8694.97	8735.71	13523.3	11035.5	17563.5	10399.6	14949.4	16033.1	12787.8	14066.9	11546.6	23378.8	11373.3	17629.2	8209.19	13644.1	18612.2	12322	14176.1	14105	11407	10724.6	12077.2	21881.6	21478	17619.8	17228.2	18008.8	14373.1	16728.1	26086.8	14882.2	19216	21325.1	18562.9	26830.1	23649.2	20728.9	16381.3	25921.3	20841.6	17755.1	19496.3
28028.7	O95467	O95467	GNAS	Neuroendocrine secretory protein 55	O95467	GNAS3_HUMAN	1	2	2	2	1	1	2	3	1	3	1	1	3	3	1	3	2	2	1	1	2	1	1	3	1	2	2	1	1	1	2	2	1	4	3	2	1	3	2	1	2	3	1	2	1	3	2	2	2	Filtered	3	2	2	1	1	2	2	1	2	3	Filtered	1	1	Filtered	1	1	1	3	1	1	2	2	1	2	1	1	2	1	1	1	1	1	1	2	1	1	1	1	2	2	3	3	2	2	2	2	2	2	2	2	1	1	2	2	3	1	2	1	2	2	1	4	2	1	1	1	1	1	1	3	1	1	2	Filtered	2	1	2	1	1	1	1	2	2	2	1	1	2	3	1	3	1	1	3	3	1	3	2	2	1	1	2	1	1	3	1	2	2	1	1	1	2	2	1	4	3	2	1	3	2	1	2	3	1	2	1	3	2	2	2	Filtered	3	2	2	1	1	2	2	1	2	3	Filtered	1	1	Filtered	1	1	1	3	1	1	2	2	1	2	1	1	2	1	1	1	1	1	1	2	1	1	1	1	2	2	3	3	2	2	2	2	2	2	2	2	1	1	2	2	3	1	2	1	2	2	1	4	2	1	1	1	1	1	1	3	1	1	2	Filtered	2	1	2	1	1	1	17529.6	9925.33	11643	14343.5	13085.3	12088.3	9687.44	8601.58	15841.8	17087.2	15232.8	17783.6	12170.9	14751.9	22342.6	12509.3	16824.7	21869.5	23775.8	30055.2	12187.2	13989.3	18121.1	10839.3	20533.5	17029.1	18833.7	19360.2	22489.5	6869.72	15677.3	12244	15845.4	15446.3	16385.9	13427.8	16237.7	13225.7	17991.7	15973.2	13667.2	10147.5	8564.08	12669.1	18728.2	11800.2	13293.4	10061.1	13256.8	Filtered	10881.5	12331.9	9853.54	14139	12679.3	11252.9	8302.37	13570.6	12132	11567	Filtered	17594.5	11119.8	Filtered	15400	22230.3	14945.3	12393	13995.2	12086.9	8004.25	11098.1	13920.9	9722.24	17079.9	14220.3	18097.2	12989.7	8805.41	12299.9	17243.2	15603.8	10152	11139.7	16335.1	18306.7	20104.6	16562	15334.8	8976.97	11518.6	8884.94	21490.4	13599.6	15953.1	13279.7	19999.2	16664.2	10957	13800.3	21881.4	22828.5	18119.9	17396.7	18829.9	16538.9	13095.8	19877.3	12262.4	12381.8	16049.3	11710.7	10143.5	17828.1	13799.8	9721.81	11231.5	13098.3	12542	12161.8	19667.4	9490.34	16386.1	Filtered	27442.5	23766.4	13333.6	12628.1	8687.99	8745.62
88892.7	O95479	O95479	H6PD	GDH/6PGL endoplasmic bifunctional protein	O95479	G6PE_HUMAN	1	Filtered	1	1	1	2	1	2	2	3	2	1	2	3	2	1	2	3	Filtered	2	2	3	2	1	1	2	1	2	2	1	1	1	1	1	Filtered	1	1	1	1	Filtered	1	2	1	Filtered	3	1	2	2	1	2	2	2	1	1	2	2	2	2	2	3	1	2	1	Filtered	1	4	1	2	1	Filtered	1	2	1	1	Filtered	1	2	1	1	Filtered	Filtered	1	Filtered	1	1	Filtered	Filtered	Filtered	1	1	2	1	2	3	2	1	1	2	1	2	1	1	Filtered	1	1	2	2	Filtered	1	Filtered	1	1	Filtered	1	Filtered	1	1	Filtered	1	Filtered	Filtered	Filtered	Filtered	1	Filtered	Filtered	Filtered	1	Filtered	1	1	Filtered	1	1	1	2	1	2	2	3	2	1	2	3	2	1	2	3	Filtered	2	2	3	2	1	1	2	1	2	2	1	1	1	1	1	Filtered	1	1	1	1	Filtered	1	2	1	Filtered	3	1	2	2	1	2	2	2	1	1	2	2	2	2	2	3	1	2	1	Filtered	1	4	1	2	1	Filtered	1	2	1	1	Filtered	1	2	1	1	Filtered	Filtered	1	Filtered	1	1	Filtered	Filtered	Filtered	1	1	2	1	2	3	2	1	1	2	1	2	1	1	Filtered	1	1	2	2	Filtered	1	Filtered	1	1	Filtered	1	Filtered	1	1	Filtered	1	Filtered	Filtered	Filtered	Filtered	1	Filtered	Filtered	Filtered	1	Filtered	1	3893.71	Filtered	29542.8	8347.67	20342.6	18659.7	25700.4	4903.86	2961.53	7916.71	3452.94	3330.64	4359.49	6667.96	3272.76	4745.43	6833.04	8835.04	Filtered	4762.78	4243.29	7228.39	6305.57	4744.31	4108.71	3999.18	3214.37	4161.37	5986.47	5458.89	3177.3	3700.72	4376.37	4220.02	Filtered	6691.46	7761.31	4560.4	8688.72	Filtered	5437.06	4375.61	6854.09	Filtered	11368.5	20350.6	5118.23	11441.5	10858.2	4567.88	19679.9	22065.5	45242.2	42152.3	24051.9	27100.3	27747.9	22711.1	31232	18113.9	10346.5	30701	19440.7	Filtered	36177.4	12736.3	48574.8	23500.8	7655.25	Filtered	25234.9	22288	25434.6	8022.67	Filtered	5264.7	9795.49	6145.29	7728.94	Filtered	Filtered	13816	Filtered	4243.11	3579.76	Filtered	Filtered	Filtered	9319.12	3857.29	7506.06	4287.55	7397.8	6642.58	5668.11	3687.07	4426.78	2441.49	3783.3	2333.61	5170.87	4882.37	Filtered	4215.99	8261.58	4539.19	14278.2	Filtered	5630.48	Filtered	2918.36	4335.6	Filtered	3930.36	Filtered	5505.73	3583.68	Filtered	9429.99	Filtered	Filtered	Filtered	Filtered	5610.9	Filtered	Filtered	Filtered	3867.84	Filtered	11139.1
163348.94;163348.94-2;163348.94-3;163348.94-4;163348.94-5;163348.94-6;163348.94-7	O95490;O95490-2;O95490-3;O95490-4;O95490-5;O95490-6;O95490-7	O95490;O95490-2;O95490-3;O95490-4;O95490-5;O95490-6;O95490-7	ADGRL2	Adhesion G protein-coupled receptor L2;Isoform 2 of Adhesion G protein-coupled receptor L2;Isoform 3 of Adhesion G protein-coupled receptor L2;Isoform 4 of Adhesion G protein-coupled receptor L2;Isoform 5 of Adhesion G protein-coupled receptor L2;Isoform 6 of Adhesion G protein-coupled receptor L2;Isoform 7 of Adhesion G protein-coupled receptor L2	O95490;O95490-2;O95490-3;O95490-4;O95490-5;O95490-6;O95490-7	AGRL2_HUMAN	1	1	Filtered	2	3	3	4	2	2	2	4	3	2	2	Filtered	2	1	2	1	2	2	2	2	2	1	2	2	2	3	Filtered	1	2	2	2	1	Filtered	1	3	3	2	2	3	1	3	3	3	2	2	1	3	Filtered	2	2	3	1	3	3	1	2	2	Filtered	1	1	Filtered	4	2	2	3	2	3	2	3	3	1	2	2	2	2	Filtered	Filtered	Filtered	3	Filtered	2	2	2	2	1	1	3	3	3	2	1	1	2	1	1	2	3	2	Filtered	1	1	2	2	2	1	1	2	1	2	3	3	Filtered	2	2	1	1	2	Filtered	Filtered	1	Filtered	2	1	3	3	1	2	1	1	Filtered	2	3	3	4	2	2	2	4	3	2	2	Filtered	2	1	2	1	2	2	2	2	2	1	2	2	2	3	Filtered	1	2	2	2	1	Filtered	1	3	3	2	2	3	1	3	3	3	2	2	1	3	Filtered	2	2	3	1	3	3	1	2	2	Filtered	1	1	Filtered	4	2	2	3	2	3	2	3	3	1	2	2	2	2	Filtered	Filtered	Filtered	3	Filtered	2	2	2	2	1	1	3	3	3	2	1	1	2	1	1	2	3	2	Filtered	1	1	2	2	2	1	1	2	1	2	3	3	Filtered	2	2	1	1	2	Filtered	Filtered	1	Filtered	2	1	3	3	1	2	9559.9	8825.7	Filtered	45797.5	44951.8	68240.7	45568	8364.45	6417.06	5596.79	6816.27	8390.66	9671.49	3978.53	Filtered	5621.95	6963.32	4899.25	9170.93	3973.92	5932.96	5270.51	6566.23	5580.23	4042.25	7064.38	4071.76	7547.62	5009.45	Filtered	1980.73	7685.76	4148.31	6793.25	5653.61	Filtered	1715.62	7964.52	5332.04	3744.7	8842.2	5361.45	5474.59	6712.18	5737.88	4215.15	4514.27	4339.87	5346.93	4039.45	Filtered	5026.67	7535.14	3957.65	3341.63	6221.82	7771.6	3978.75	5894.09	9024.13	Filtered	3496.75	7033.72	Filtered	5129.33	7021.01	6657.13	63127.6	15934.9	58965.6	52546.5	43868.9	21036.7	2887.32	78347.8	3805.42	12172.8	5343.67	Filtered	Filtered	Filtered	30528.6	Filtered	9263.36	4560.9	5053.77	9082.21	5352.44	2639.03	6509.24	6521.14	8714.73	3102.91	6489.02	6501.93	4968.4	9862.45	6258.18	9816.93	6613.35	4695.12	Filtered	9146.22	7089.51	4923.85	7157.47	4426.59	8556.02	1759.76	6730.1	8194.72	10149.8	10664.7	20623.7	Filtered	5759.71	7019.45	5628.22	4198.29	8041.15	Filtered	Filtered	2547.68	Filtered	5790.34	6353.47	6261.57	4514.75	3622.51	5614.21
57011.7	O95497	O95497	VNN1	Pantetheinase	O95497	VNN1_HUMAN	2	2	2	2	Filtered	2	2	3	2	2	3	2	2	Filtered	3	2	1	1	2	2	1	1	1	1	Filtered	1	Filtered	3	2	2	2	3	2	2	1	2	1	Filtered	2	3	1	Filtered	3	2	2	2	2	2	3	3	2	3	2	2	1	2	Filtered	Filtered	Filtered	2	2	1	Filtered	Filtered	2	1	1	Filtered	2	2	2	2	2	2	2	2	2	2	Filtered	1	2	1	2	Filtered	2	2	1	1	Filtered	2	1	2	2	3	2	2	2	2	2	Filtered	2	2	1	1	1	Filtered	1	1	1	1	1	1	1	1	1	Filtered	1	2	2	2	1	2	Filtered	1	Filtered	1	2	1	2	2	2	2	2	2	Filtered	2	2	3	2	2	3	2	2	Filtered	3	2	1	1	2	2	1	1	1	1	Filtered	1	Filtered	3	2	2	2	3	2	2	1	2	1	Filtered	2	4	1	Filtered	3	2	2	2	2	2	3	4	2	3	2	2	1	2	Filtered	Filtered	Filtered	2	2	1	Filtered	Filtered	2	1	1	Filtered	2	2	2	2	2	2	2	2	2	2	Filtered	1	2	1	2	Filtered	2	2	1	1	Filtered	2	1	2	2	3	2	2	2	2	2	Filtered	2	2	1	1	1	Filtered	1	1	1	1	1	1	1	1	1	Filtered	1	2	2	2	1	2	Filtered	1	Filtered	1	2	1	2	2	19422.9	19504.1	37359.1	36868.5	Filtered	4547.03	13838.6	13128.1	16543	25585	8627.92	11633.3	3115.87	Filtered	16762.3	12832.9	9953.7	14070.1	16347.3	19772.6	16171.8	12548.5	2399.49	18061.5	Filtered	5131.47	Filtered	14076.7	10718.2	20740.6	14124.9	16698.3	12185.3	15171.8	14652.8	21553.7	17105.4	Filtered	21953.6	38138.6	14715.4	Filtered	39493.8	10312	11265.7	15998.4	26570.4	18180.9	26387.3	47441.5	9739.76	27178.6	8712.9	9871.22	2800.71	4914.83	Filtered	Filtered	Filtered	31753.4	44502.1	10129	Filtered	Filtered	17246.3	5716.59	7309.88	Filtered	32080.8	23813.9	13856.1	9448.29	22737.7	20335.6	28023.7	59071.7	5692.09	42328.6	Filtered	8217.39	52669.9	5500.48	27357.6	Filtered	15209.9	25223.6	20388.9	22522.2	Filtered	12621.3	9874.27	7991.82	15511.9	27195.4	15769.7	14700.3	14294.9	16531.1	10867.7	Filtered	13531.7	45241	11699.3	10623.4	15319.5	Filtered	32821.6	20128.1	14164	4556.67	29426.4	17031.7	9387.43	7359.42	52959.8	Filtered	12226.7	41235.2	24791.9	13561.1	14986.9	19145.9	Filtered	23561.9	Filtered	13773.9	10672.8	10720.7	44183.3	15260
52846.2	O95502	O95502	NPTXR	Neuronal pentraxin receptor	O95502	NPTXR_HUMAN	15	15	17	17	18	20	19	18	19	19	20	18	18	17	14	18	16	16	18	18	17	19	16	16	16	18	16	17	18	16	18	16	18	18	16	15	14	20	16	15	17	17	15	17	18	16	16	15	15	14	16	16	18	16	15	17	20	15	15	16	14	16	16	Filtered	17	17	17	21	16	19	17	18	19	15	19	15	19	16	16	16	14	18	15	20	16	14	18	16	16	19	19	20	16	20	18	17	17	17	20	19	18	14	18	18	17	18	19	18	17	18	18	19	19	20	14	17	19	15	15	20	16	15	18	14	16	15	18	17	12	15	16	16	18	18	19	22	20	19	20	21	22	19	19	18	15	19	17	17	19	19	18	20	17	17	17	19	17	18	19	17	19	17	19	19	17	16	15	21	17	16	18	18	16	18	19	17	17	16	16	15	17	17	19	17	16	18	22	16	16	17	14	17	17	Filtered	18	18	18	22	17	20	18	19	20	16	20	16	20	17	17	17	15	19	15	21	17	15	19	17	17	20	20	21	17	21	19	18	18	18	21	20	19	15	19	19	18	19	20	19	18	19	19	20	20	21	15	18	20	16	16	21	17	15	19	14	17	16	19	18	13	16	484474	409192	329408	353127	460574	480190	369402	305975	404411	291093	388813	334425	436316	334985	303313	302956	439494	362183	371284	280028	490971	337485	592486	347228	474534	558305	423050	505801	690139	380968	349896	573854	563904	577577	446415	297226	388492	564190	431296	260204	600389	488621	348582	550169	338047	334787	267727	359030	426118	493781	462842	382589	560406	401056	419873	477749	520645	427442	471686	483850	331350	413590	537161	Filtered	397043	580793	420891	523534	414747	540835	494854	393790	510521	561557	318754	382315	564852	475305	443742	398111	416876	513217	540361	942029	398265	268522	370430	400501	361807	429982	453772	733818	333048	331549	333906	402908	429738	409250	444839	518043	276462	315959	416798	436200	386681	496560	368318	428545	433626	592697	494939	604149	865376	567112	308917	458354	450433	364649	291558	438870	501458	272367	542082	391696	359588	405116	422402	334237	420487	436898
41570.64;42123.33;42142.08	O95837;P29992;P50148	O95837;P29992;P50148	GNA14;GNA11;GNAQ	Guanine nucleotide-binding protein subunit alpha-14;Guanine nucleotide-binding protein subunit alpha-11;Guanine nucleotide-binding protein G(q) subunit alpha	O95837;P29992;P50148	GNA14_HUMAN;GNA11_HUMAN;GNAQ_HUMAN	1	Filtered	Filtered	Filtered	1	Filtered	Filtered	1	1	1	Filtered	Filtered	Filtered	Filtered	Filtered	Filtered	Filtered	1	Filtered	Filtered	Filtered	Filtered	Filtered	1	Filtered	1	Filtered	Filtered	Filtered	1	1	Filtered	Filtered	Filtered	1	Filtered	1	1	1	1	Filtered	1	1	1	1	1	1	Filtered	Filtered	1	Filtered	Filtered	1	Filtered	Filtered	Filtered	Filtered	1	Filtered	Filtered	Filtered	1	Filtered	Filtered	Filtered	Filtered	Filtered	Filtered	Filtered	1	Filtered	1	1	1	1	Filtered	Filtered	Filtered	Filtered	Filtered	Filtered	Filtered	Filtered	Filtered	1	Filtered	Filtered	1	Filtered	Filtered	Filtered	Filtered	1	Filtered	Filtered	Filtered	Filtered	2	1	Filtered	Filtered	Filtered	Filtered	Filtered	Filtered	Filtered	Filtered	Filtered	Filtered	Filtered	Filtered	Filtered	Filtered	1	Filtered	1	1	Filtered	Filtered	1	1	Filtered	1	1	1	1	1	1	1	1	1	Filtered	Filtered	Filtered	1	Filtered	Filtered	1	1	1	Filtered	Filtered	Filtered	Filtered	Filtered	Filtered	Filtered	1	Filtered	Filtered	Filtered	Filtered	Filtered	1	Filtered	1	Filtered	Filtered	Filtered	1	1	Filtered	Filtered	Filtered	1	Filtered	1	1	1	1	Filtered	1	1	1	1	1	1	Filtered	Filtered	1	Filtered	Filtered	1	Filtered	Filtered	Filtered	Filtered	1	Filtered	Filtered	Filtered	1	Filtered	Filtered	Filtered	Filtered	Filtered	Filtered	Filtered	1	Filtered	1	1	1	1	Filtered	Filtered	Filtered	Filtered	Filtered	Filtered	Filtered	Filtered	Filtered	1	Filtered	Filtered	1	Filtered	Filtered	Filtered	Filtered	1	Filtered	Filtered	Filtered	Filtered	2	1	Filtered	Filtered	Filtered	Filtered	Filtered	Filtered	Filtered	Filtered	Filtered	Filtered	Filtered	Filtered	Filtered	Filtered	1	Filtered	1	1	Filtered	Filtered	1	1	Filtered	1	1	1	1	1	1	1	1	18214.8	Filtered	Filtered	Filtered	6882.31	Filtered	Filtered	5003.63	1074.9	3564.46	Filtered	Filtered	Filtered	Filtered	Filtered	Filtered	Filtered	3653.63	Filtered	Filtered	Filtered	Filtered	Filtered	2003.9	Filtered	3469.41	Filtered	Filtered	Filtered	3528.47	20890.4	Filtered	Filtered	Filtered	5584.25	Filtered	3345.19	4734.03	4268.98	6613.91	Filtered	5395.27	18774.7	7307.79	6167.13	4763.27	7724.1	Filtered	Filtered	4501.36	Filtered	Filtered	1745.78	Filtered	Filtered	Filtered	Filtered	5535.82	Filtered	Filtered	Filtered	203.22	Filtered	Filtered	Filtered	Filtered	Filtered	Filtered	Filtered	1621.4	Filtered	8326.97	3512.82	2627.11	4034.97	Filtered	Filtered	Filtered	Filtered	Filtered	Filtered	Filtered	Filtered	Filtered	1164.38	Filtered	Filtered	3357.55	Filtered	Filtered	Filtered	Filtered	2546.65	Filtered	Filtered	Filtered	Filtered	4268.24	4127.24	Filtered	Filtered	Filtered	Filtered	Filtered	Filtered	Filtered	Filtered	Filtered	Filtered	Filtered	Filtered	Filtered	Filtered	3843.01	Filtered	3924.62	6607.38	Filtered	Filtered	5044.26	5514.78	Filtered	7315.84	6153.53	8831.42	8685.35	8795.53	7379.47	9679.23	10000.9
56719.6	O95841	O95841	ANGPTL1	Angiopoietin-related protein 1	O95841	ANGL1_HUMAN	Filtered	2	Filtered	2	2	1	Filtered	2	1	2	2	3	3	2	3	2	2	2	3	3	3	2	2	2	3	3	2	3	3	1	2	3	3	3	1	1	1	2	3	1	1	2	Filtered	1	1	2	3	3	1	Filtered	1	Filtered	3	3	3	4	2	1	2	1	Filtered	2	2	Filtered	1	2	1	1	Filtered	2	2	4	3	2	2	Filtered	1	1	1	3	Filtered	1	Filtered	2	2	1	Filtered	2	Filtered	1	1	2	3	2	1	2	2	3	3	2	4	Filtered	2	2	2	3	2	3	3	2	2	1	2	2	Filtered	3	4	Filtered	Filtered	3	3	1	1	Filtered	2	3	3	3	Filtered	1	Filtered	2	Filtered	2	2	1	Filtered	2	1	2	2	3	3	2	3	2	2	2	3	3	3	2	2	2	3	3	2	3	3	1	2	3	3	3	1	1	1	2	3	1	1	2	Filtered	1	1	2	3	3	1	Filtered	1	Filtered	3	3	3	4	2	1	2	1	Filtered	2	2	Filtered	1	2	1	1	Filtered	2	2	4	3	2	2	Filtered	1	1	1	3	Filtered	1	Filtered	2	2	1	Filtered	2	Filtered	1	1	2	3	2	1	2	2	3	3	2	4	Filtered	2	2	2	3	2	3	3	2	2	1	2	2	Filtered	3	4	Filtered	Filtered	3	3	1	1	Filtered	2	3	3	3	Filtered	1	Filtered	10867	Filtered	5467.51	10180.9	7071.26	Filtered	5499.29	2274.07	5984.62	4339.34	5509.43	7651.33	8953.54	7578.26	5602.14	3996.07	5665.58	8064.46	7821.16	9029.29	5372.71	6027.56	6110.97	6157.98	6645.05	7932.13	6796.29	8495.28	10400.6	9038.62	6278.77	7408.39	5755.19	2121.84	7195.72	2514.36	9703.96	7086.18	13550.1	9220.12	5621.91	Filtered	9218	1447.21	6454.64	6397.67	9247.45	864.547	Filtered	14506.9	Filtered	7537.49	7194.4	7311.34	9393.2	6362.54	13885.4	11155.6	7216.71	Filtered	6673.06	7275.04	Filtered	10811.2	8785.79	10152.6	11783	Filtered	8571.27	7414.12	7560.32	6480.02	8537.48	6245.95	Filtered	5718.05	8373.15	2216.13	8886.68	Filtered	7779.81	Filtered	9062.72	10379.2	81824	Filtered	14244.3	Filtered	1701.27	7095.06	6139.64	9635.13	6860.78	1195.09	4314.41	4614.9	6588.14	6899.45	5816.27	8553.61	Filtered	5859.48	3987.74	6787.39	6137.49	3912.41	6782.28	6857.11	8768.5	9750.02	5678.63	8707.19	7854.15	Filtered	5562.39	5104.42	Filtered	Filtered	6585.71	7845.64	20508.9	1364.39	Filtered	5587.95	7359.54	5402.62	9828.27	Filtered	7807.53
29643.9	O95865	O95865	DDAH2	N(G),N(G)-dimethylarginine dimethylaminohydrolase 2	O95865	DDAH2_HUMAN	1	Filtered	Filtered	1	1	2	1	Filtered	2	Filtered	1	1	1	1	1	1	1	1	1	1	1	1	1	1	1	1	1	1	1	1	1	1	1	Filtered	1	Filtered	1	1	1	1	1	1	1	2	1	1	1	1	Filtered	1	1	Filtered	Filtered	Filtered	Filtered	Filtered	Filtered	Filtered	Filtered	Filtered	Filtered	Filtered	1	Filtered	Filtered	1	1	1	Filtered	1	1	1	1	1	1	Filtered	Filtered	1	1	1	1	Filtered	Filtered	2	1	Filtered	Filtered	Filtered	Filtered	1	1	1	1	1	1	1	1	1	2	1	1	Filtered	1	1	1	1	1	1	1	1	1	1	1	1	1	1	1	Filtered	2	2	1	1	2	Filtered	2	1	1	1	1	1	1	Filtered	Filtered	1	1	2	1	Filtered	2	Filtered	1	1	1	1	1	1	1	1	1	1	1	1	1	1	1	1	1	1	1	1	1	1	1	Filtered	1	Filtered	1	1	1	1	1	1	1	2	1	1	1	1	Filtered	1	1	Filtered	Filtered	Filtered	Filtered	Filtered	Filtered	Filtered	Filtered	Filtered	Filtered	Filtered	1	Filtered	Filtered	1	1	1	Filtered	1	1	1	1	1	1	Filtered	Filtered	1	1	1	1	Filtered	Filtered	2	1	Filtered	Filtered	Filtered	Filtered	1	1	1	1	1	1	1	1	1	2	1	1	Filtered	1	1	1	1	1	1	1	1	1	1	1	1	1	1	1	Filtered	2	2	1	1	2	Filtered	2	1	1	1	1	1	15053.6	Filtered	Filtered	19655.9	20302.2	9410.76	17782.5	Filtered	10287.5	Filtered	11853.8	14591.6	13779.3	9646.56	13981.2	10625	13182.6	10734	3029.05	12041.7	15998.7	11549.1	12314.5	9201.31	18873.1	11429.9	15749.4	15769.7	14595	27292.6	15161.8	13732.6	16069.8	Filtered	5174.71	Filtered	17079.5	14454.8	18420.8	21522.7	19112.2	15920.1	22844.6	11911.7	27036.8	18475.8	20931.9	16490.7	Filtered	20315.1	15736.1	Filtered	Filtered	Filtered	Filtered	Filtered	Filtered	Filtered	Filtered	Filtered	Filtered	Filtered	9024.72	Filtered	Filtered	15919.8	13691.3	18514.4	Filtered	21010.1	12330.4	13627.6	20868	12853.4	27136.4	Filtered	Filtered	20352.2	15254.1	19494.9	24684.6	Filtered	Filtered	11422	16090.1	Filtered	Filtered	Filtered	Filtered	16217.7	16535.9	14456	21714.4	14861	10129.5	13605	14126.6	14296.6	9160.26	14859.3	16281.3	Filtered	17515.2	20295.9	14711.4	13212.9	14355.2	14580.7	22357.4	17537.4	16395.7	18937	15561.8	16201.9	22247.6	22235.2	18154.8	Filtered	15038.8	12006.7	25242	25509.8	12331.1	Filtered	15662	20934.1	24858.5	23298	23973.4	20163.9
51386.3	O95897	O95897	OLFM2	Noelin-2	O95897	NOE2_HUMAN	1	1	2	2	1	3	2	1	1	1	1	1	3	1	1	3	2	2	1	2	2	2	2	1	1	2	1	2	3	1	3	1	2	1	2	2	3	2	1	1	2	3	Filtered	3	1	3	1	2	Filtered	1	1	1	5	3	2	4	2	1	3	4	1	3	3	Filtered	2	3	1	3	1	2	3	4	2	1	3	1	2	2	2	2	Filtered	1	2	2	2	1	2	1	2	3	1	2	1	1	1	1	1	2	4	2	2	1	2	1	1	1	1	3	1	2	3	1	3	3	1	1	2	2	1	2	3	Filtered	2	Filtered	1	2	4	3	1	3	1	1	2	2	1	3	2	1	1	1	1	1	3	1	1	3	2	2	1	2	2	2	2	1	1	2	1	2	3	1	3	1	2	1	2	2	3	2	1	1	2	3	Filtered	3	1	3	1	2	Filtered	1	1	1	5	3	2	4	2	1	3	4	1	3	3	Filtered	2	3	1	3	1	2	3	4	2	1	3	1	2	2	2	2	Filtered	1	2	2	2	1	2	1	2	3	1	2	1	1	1	1	1	2	4	2	2	1	2	1	1	1	1	3	1	2	3	1	3	3	1	1	2	2	1	2	3	Filtered	2	Filtered	1	2	5	3	1	3	16246.3	18261.1	12647.3	13544.1	23666.6	15445.3	16655.5	4612.09	24695.5	16403.8	23909.6	26586.7	10924	35003.4	24852.7	12319	19351.3	16632.4	19287.9	15754.6	14145.6	14146.6	10527.8	20476.7	29253.5	18673.9	16113	22588.6	15536.7	19317.4	17126.9	25097.1	19994.5	27194.3	12176.1	14602.1	12481.8	15009.1	18690.1	21035.5	19181.5	11499	Filtered	17891.4	19345.8	13771	14050.8	21917.6	Filtered	18889.9	23082.3	19656.1	11888.9	12512.2	23149.5	11162.6	16907.8	18519.1	21843.2	12910.7	13950.1	18212.1	15520.2	Filtered	14047.1	14417	19287.4	15658.8	16104.7	8787.33	11870	9831.59	9631.17	15895.7	12910.6	13439.1	10732.1	8577.09	14579.6	16739.5	Filtered	18944.4	7716.66	15324.8	15446.3	21871.3	12198.2	21900.7	13520.9	12077.7	22194.6	15926	28801.4	25069.5	21724.5	24434.3	20420.7	11522.9	18352.8	15834.6	20404.4	24004.1	16774.9	23305.8	19431.6	18315.2	16152.3	14555.7	19776.7	17711.3	9710.07	27111.7	10588	16627.3	16598.5	23077.4	12200.2	9691.59	18067.8	10374.7	14089.2	Filtered	12585.8	Filtered	18658.4	13035.6	10277.6	9674.93	17470.2	8065.24
49405.5	O95967	O95967	EFEMP2	EGF-containing fibulin-like extracellular matrix protein 2	O95967	FBLN4_HUMAN	3	3	3	3	3	3	3	3	2	3	3	3	3	2	3	3	3	3	3	3	3	3	3	3	2	3	3	3	3	3	2	3	3	3	3	2	2	3	3	3	3	3	2	3	3	3	3	3	3	3	3	2	3	3	3	3	3	3	3	3	3	3	3	Filtered	3	3	3	3	2	3	3	3	3	3	3	2	3	3	3	3	2	3	3	3	3	3	3	3	3	3	2	4	3	3	3	3	3	3	3	3	3	2	3	3	3	3	3	3	3	3	3	3	3	3	2	2	3	2	2	3	3	2	2	2	3	3	3	3	1	3	3	3	3	3	4	3	4	3	2	4	4	4	3	3	4	4	4	4	3	4	4	4	4	3	2	3	3	4	4	3	2	4	4	4	4	2	2	4	4	3	4	4	2	3	4	3	3	3	4	4	4	2	4	4	4	4	4	3	4	4	3	4	4	Filtered	4	4	4	4	2	4	3	4	4	4	4	2	4	4	3	3	2	3	3	3	4	4	4	4	3	4	2	5	3	3	3	3	4	3	4	4	4	2	3	3	3	4	3	4	4	4	4	3	4	3	2	2	4	2	2	4	4	2	3	2	3	4	3	3	1	3	84064.9	75580.8	92520.9	64396.5	62664.1	69189	62517.5	60488.6	64603.4	44151.8	54269.2	55200.8	80777.1	58697.6	75006.7	63872.2	44273.9	72853.1	92438.6	71552	74276	67394.1	63562.1	80496.4	108052	75486.8	82642.6	62769.7	60244.2	82462.1	99029.4	54798.4	45821.9	47875.8	63275.6	101104	98309.5	54455	66211.6	103349	56908.9	41886.4	117458	70862	59000.9	81809.8	86747	96655.5	71382.9	59742.1	67041	87955.8	62440.3	79597.4	71649	66671.3	67751.4	91182	77315.3	64173.8	75443.7	65969.2	58521.5	Filtered	65975.5	60050.7	56052.4	51091.3	96573.5	62544	69292.4	66614.9	59841.8	62208.4	65138.4	105884	57311.4	64428.4	76993	82218.4	120906	66326.1	73442.8	76080.4	53117.6	63746	61616.7	57769.1	66210.4	59538.8	88486.8	45757.8	81986.9	69730.3	76653.4	57865.9	59954.9	69990	60879.1	56856.3	84617.1	145559	70493.8	78263.1	74733	65220.9	71572.2	56306.7	70214.9	52091.6	58419.1	73726.7	47155.6	64927.5	98288	107662	58238.9	130570	118887	57363.3	70049.1	125761	60238.6	118860	86117.3	95221.9	81320.2	91600.9	199308	76289.3
9925.06	O95969	O95969	SCGB1D2	Secretoglobin family 1D member 2	O95969	SG1D2_HUMAN	Filtered	Filtered	Filtered	Filtered	Filtered	Filtered	Filtered	Filtered	Filtered	Filtered	Filtered	Filtered	Filtered	Filtered	Filtered	Filtered	Filtered	Filtered	Filtered	Filtered	Filtered	Filtered	Filtered	Filtered	Filtered	Filtered	Filtered	Filtered	Filtered	Filtered	Filtered	Filtered	Filtered	Filtered	Filtered	Filtered	Filtered	Filtered	Filtered	Filtered	Filtered	1	Filtered	Filtered	Filtered	Filtered	Filtered	Filtered	Filtered	Filtered	Filtered	Filtered	Filtered	Filtered	Filtered	Filtered	Filtered	Filtered	Filtered	Filtered	Filtered	Filtered	Filtered	1	Filtered	Filtered	Filtered	Filtered	Filtered	1	Filtered	Filtered	Filtered	Filtered	Filtered	Filtered	Filtered	Filtered	Filtered	Filtered	Filtered	Filtered	Filtered	Filtered	Filtered	Filtered	Filtered	Filtered	Filtered	Filtered	Filtered	Filtered	Filtered	Filtered	Filtered	Filtered	Filtered	Filtered	Filtered	Filtered	Filtered	Filtered	Filtered	Filtered	Filtered	Filtered	Filtered	Filtered	Filtered	Filtered	Filtered	Filtered	Filtered	Filtered	Filtered	Filtered	Filtered	Filtered	Filtered	Filtered	Filtered	Filtered	Filtered	Filtered	Filtered	Filtered	Filtered	Filtered	Filtered	Filtered	Filtered	Filtered	Filtered	Filtered	Filtered	Filtered	Filtered	Filtered	Filtered	Filtered	Filtered	Filtered	Filtered	Filtered	Filtered	Filtered	Filtered	Filtered	Filtered	Filtered	Filtered	Filtered	Filtered	Filtered	Filtered	Filtered	Filtered	Filtered	Filtered	Filtered	Filtered	Filtered	Filtered	Filtered	Filtered	Filtered	Filtered	Filtered	Filtered	Filtered	Filtered	1	Filtered	Filtered	Filtered	Filtered	Filtered	Filtered	Filtered	Filtered	Filtered	Filtered	Filtered	Filtered	Filtered	Filtered	Filtered	Filtered	Filtered	Filtered	Filtered	Filtered	Filtered	1	Filtered	Filtered	Filtered	Filtered	Filtered	1	Filtered	Filtered	Filtered	Filtered	Filtered	Filtered	Filtered	Filtered	Filtered	Filtered	Filtered	Filtered	Filtered	Filtered	Filtered	Filtered	Filtered	Filtered	Filtered	Filtered	Filtered	Filtered	Filtered	Filtered	Filtered	Filtered	Filtered	Filtered	Filtered	Filtered	Filtered	Filtered	Filtered	Filtered	Filtered	Filtered	Filtered	Filtered	Filtered	Filtered	Filtered	Filtered	Filtered	Filtered	Filtered	Filtered	Filtered	Filtered	Filtered	Filtered	Filtered	Filtered	Filtered	Filtered	Filtered	Filtered	Filtered	Filtered	Filtered	Filtered	Filtered	Filtered	Filtered	Filtered	Filtered	Filtered	Filtered	Filtered	Filtered	Filtered	Filtered	Filtered	Filtered	Filtered	Filtered	Filtered	Filtered	Filtered	Filtered	Filtered	Filtered	Filtered	Filtered	Filtered	Filtered	Filtered	Filtered	Filtered	Filtered	Filtered	Filtered	Filtered	Filtered	Filtered	Filtered	Filtered	Filtered	Filtered	Filtered	Filtered	Filtered	12138.6	Filtered	Filtered	Filtered	Filtered	Filtered	Filtered	Filtered	Filtered	Filtered	Filtered	Filtered	Filtered	Filtered	Filtered	Filtered	Filtered	Filtered	Filtered	Filtered	Filtered	Filtered	292474080	Filtered	Filtered	Filtered	Filtered	Filtered	16224.5	Filtered	Filtered	Filtered	Filtered	Filtered	Filtered	Filtered	Filtered	Filtered	Filtered	Filtered	Filtered	Filtered	Filtered	Filtered	Filtered	Filtered	Filtered	Filtered	Filtered	Filtered	Filtered	Filtered	Filtered	Filtered	Filtered	Filtered	Filtered	Filtered	Filtered	Filtered	Filtered	Filtered	Filtered	Filtered	Filtered	Filtered	Filtered	Filtered	Filtered	Filtered	Filtered	Filtered	Filtered	Filtered	Filtered	Filtered	Filtered	Filtered	Filtered	Filtered	Filtered	Filtered	Filtered	Filtered	Filtered	Filtered	Filtered	Filtered	Filtered
63818	O95970	O95970	LGI1	Leucine-rich glioma-inactivated protein 1	O95970	LGI1_HUMAN	1	1	1	1	1	1	1	Filtered	Filtered	2	2	2	1	Filtered	1	1	2	2	1	2	2	1	2	2	2	3	2	2	1	Filtered	1	2	1	1	2	1	1	2	2	Filtered	1	2	Filtered	1	Filtered	Filtered	1	1	1	1	2	2	3	1	3	3	2	1	1	1	Filtered	2	1	Filtered	1	Filtered	1	1	Filtered	1	1	3	1	1	2	Filtered	1	1	1	Filtered	Filtered	Filtered	Filtered	2	2	1	1	1	Filtered	1	1	1	1	2	1	1	2	Filtered	1	1	Filtered	Filtered	Filtered	Filtered	2	1	1	1	2	2	2	Filtered	2	4	Filtered	Filtered	1	Filtered	Filtered	3	2	Filtered	1	1	1	2	2	1	Filtered	1	1	1	1	1	1	1	1	Filtered	Filtered	2	2	2	1	Filtered	1	1	2	2	1	2	2	1	2	2	2	3	2	2	1	Filtered	1	2	1	1	2	1	1	2	2	Filtered	1	2	Filtered	1	Filtered	Filtered	1	1	1	1	2	2	3	1	3	3	2	1	1	1	Filtered	2	1	Filtered	1	Filtered	1	1	Filtered	1	1	3	1	1	2	Filtered	1	1	1	Filtered	Filtered	Filtered	Filtered	2	2	1	1	1	Filtered	1	1	1	1	2	1	1	2	Filtered	1	1	Filtered	Filtered	Filtered	Filtered	2	1	1	1	2	2	2	Filtered	2	4	Filtered	Filtered	1	Filtered	Filtered	3	2	Filtered	1	1	1	2	2	1	Filtered	1	2735.69	3480	4094.77	2147.2	4341.79	6247.95	4370.7	Filtered	Filtered	4246.13	2888.55	2627.67	2953.45	Filtered	4458.64	2421.49	3167.15	3588.71	2050.03	2646.48	2463.81	2283.63	2863.02	4747.91	3840.9	2382.81	3643.17	2386.12	3248.2	Filtered	3619.29	4206.47	3077.95	3482.28	2953.13	3568.15	3958.23	1523.54	7331.09	Filtered	2870.05	2172.2	Filtered	3068.21	Filtered	Filtered	1817.49	4166.41	1735.67	1508.04	4348.14	2127.27	5120.02	4153.28	4090.73	3288.88	3278.77	1906.41	7443.43	3681.28	Filtered	7253.96	2716.26	Filtered	3064.94	Filtered	4940.35	2891.36	Filtered	3057.62	3371.52	3252.07	2739.22	3050.01	4090.3	Filtered	2709.89	1935.59	3377.49	Filtered	Filtered	Filtered	Filtered	3231.97	3406.56	4768.85	995.016	3103.62	Filtered	2096.69	2645.39	1623.61	3138.99	2482.59	1622.55	1892.97	1933.02	Filtered	2864.44	6904.81	Filtered	Filtered	Filtered	Filtered	4351.81	2180.24	1762.76	2872.32	3589.27	2845.09	3455.98	Filtered	2348.24	4190.11	Filtered	Filtered	2288.92	Filtered	Filtered	2888.88	5555.83	Filtered	1438.58	3499.95	2707.73	4763.77	3915.52	3831.44	Filtered	1844.01
106457	O95980	O95980	RECK	Reversion-inducing cysteine-rich protein with Kazal motifs	O95980	RECK_HUMAN	1	1	1	1	1	1	1	1	1	1	2	1	1	1	1	1	1	1	1	1	1	1	1	1	1	1	1	1	1	1	1	1	1	1	1	1	1	1	1	1	1	1	1	1	1	1	1	1	1	1	1	1	1	1	1	2	2	1	2	2	1	1	2	Filtered	1	1	2	1	1	1	1	1	2	1	1	1	1	2	2	2	1	1	1	1	1	1	1	1	1	1	1	1	1	1	1	1	1	1	1	1	1	Filtered	1	Filtered	1	1	1	1	1	1	1	1	2	2	Filtered	1	2	1	1	1	1	Filtered	1	1	1	2	1	1	1	1	1	1	1	1	1	1	1	1	1	1	2	1	1	1	1	1	1	1	1	1	1	1	1	1	1	1	1	1	1	1	1	1	1	1	1	1	1	1	1	1	1	1	1	1	1	1	1	1	1	1	1	1	1	1	1	2	2	1	2	2	1	1	2	Filtered	1	1	2	1	1	1	1	1	2	1	1	1	1	2	2	2	1	1	1	1	1	1	1	1	1	1	1	1	1	1	1	1	1	1	1	1	1	Filtered	1	Filtered	1	1	1	1	1	1	1	1	2	2	Filtered	1	2	1	1	1	1	Filtered	1	1	1	2	1	1	1	1	13191.5	10928.6	10421.1	12728.4	9963.25	7262.06	11428.5	9340.12	9934.49	11203.3	9071.39	9376.42	6179.25	10622.2	9395.15	8697.84	9368.36	13331.7	12137.7	13222.2	12583.1	9489.5	8538.13	11199.1	10801.5	10956.8	10612.2	10292.3	12146	12245.1	10122.9	10219.2	4534.35	11370.9	8576.69	12639.4	10873.7	11060.9	10939.4	9508.84	12733.7	10021.2	10712.8	12204.2	8201.61	10472.2	9113.28	12427.2	10354.5	9525.01	10374.1	7768.29	10761.5	12440.2	8917.82	9788.75	7195.18	11208.7	10303.4	9702.24	13323.2	9108.6	7264.22	Filtered	8707.28	8104.36	5734.96	9319.69	9763.15	8273.33	8268.14	10090	6037.72	9190.56	8618.38	7674.06	5672.4	8922.39	7992.15	6974.5	5734.17	9430.55	9191.11	10544.9	5400.91	3213.34	4520.31	3433.14	3560.95	4617.22	4177.16	3014.94	4774.87	4686.09	4122.5	4534.67	5017.54	3416.92	5480.45	5135.67	6733.93	Filtered	6229.95	Filtered	5690.61	5213.92	4062.88	5070.96	3821.55	5121.29	3910.17	4012	5134.9	5624.52	Filtered	3985.53	5428.41	3309.09	5107.35	5316.43	8741.65	Filtered	8060.66	4976.94	6517.6	5864.05	9279.46	8023.19	5129.35	5788.64
21099.2	O95998	O95998	IL18BP	Interleukin-18-binding protein	O95998	I18BP_HUMAN	2	2	2	2	2	2	2	2	2	2	2	2	2	2	2	2	2	2	2	2	2	2	2	2	2	2	2	2	2	2	2	2	2	2	1	2	2	1	1	1	2	1	1	1	1	2	1	1	1	2	1	2	2	2	2	2	2	2	2	2	2	2	2	Filtered	2	2	2	2	1	2	1	2	2	2	2	2	2	2	2	1	2	2	2	2	2	2	2	1	2	2	2	2	2	2	2	2	2	2	2	2	2	1	2	2	2	2	2	2	2	2	2	2	2	2	2	2	2	2	2	2	1	1	2	1	1	1	1	2	Filtered	1	2	2	2	2	2	2	2	2	2	2	2	2	2	2	2	2	2	2	2	2	2	2	2	2	2	2	2	2	2	2	2	2	2	2	1	2	2	1	1	1	2	1	1	1	1	2	1	1	1	2	1	2	2	2	2	2	2	2	2	2	2	2	2	Filtered	2	2	2	2	1	2	1	2	2	2	2	2	2	2	2	1	2	2	2	2	2	2	2	1	2	2	2	2	2	2	2	2	2	2	2	2	2	1	2	2	2	2	2	2	2	2	2	2	2	2	2	2	2	2	2	2	1	1	2	1	1	1	1	2	Filtered	1	109200	104708	99154.7	104848	108879	91511.8	97681.6	84290.4	103485	84710.5	95594.1	97084.2	124164	75188.1	107231	104082	89600.8	105232	92786.9	96110.2	92339.6	99517.1	88097.1	96158.7	74632.1	83851.9	95111.9	105431	105586	73017.8	70436.3	77721.3	92548.1	72957.5	168230	57096.3	79870.3	191919	138253	176075	91126.1	196258	173536	213437	233477	90590	145928	150145	128004	111613	191073	88781.4	122006	94158.9	113663	137313	117092	131545	108907	109890	128823	112082	117344	Filtered	138850	110980	91290.4	87287.6	181223	110531	6638.16	95077.5	103444	121359	115527	127102	81280	145167	97624.4	233021	122144	109793	110707	119744	117384	102163	103765	188726	89166.6	112470	95670.5	100329	121769	89498.1	104221	107087	101678	107485	127171	83457.3	110099	4850.1	84038.3	85130.3	81155.5	94311.3	94721.9	97478.8	86937	92665.4	106945	101895	136075	91612.2	97854.5	98473.2	94267.1	84903	83521.8	104223	155216	207369	147899	146094	191365	180655	224611	98297.4	Filtered	231842
39854.5	P00325	P00325	ADH1B	Alcohol dehydrogenase 1B	P00325	ADH1B_HUMAN	1	Filtered	Filtered	1	1	1	1	1	2	1	1	1	Filtered	1	1	Filtered	1	1	Filtered	Filtered	1	2	Filtered	1	2	Filtered	1	1	Filtered	Filtered	1	Filtered	Filtered	2	Filtered	Filtered	Filtered	Filtered	1	2	2	2	Filtered	2	1	2	Filtered	1	Filtered	1	Filtered	2	Filtered	1	1	1	Filtered	1	Filtered	Filtered	1	Filtered	Filtered	Filtered	3	4	2	1	1	3	2	1	1	1	4	Filtered	Filtered	2	Filtered	Filtered	1	3	1	Filtered	Filtered	1	2	Filtered	1	Filtered	1	1	Filtered	Filtered	Filtered	Filtered	1	1	Filtered	1	1	1	1	2	Filtered	1	1	1	1	1	1	Filtered	Filtered	2	Filtered	Filtered	Filtered	Filtered	1	Filtered	3	Filtered	Filtered	Filtered	1	Filtered	Filtered	Filtered	Filtered	Filtered	1	Filtered	Filtered	1	1	1	1	1	2	1	1	1	Filtered	1	1	Filtered	1	1	Filtered	Filtered	1	2	Filtered	1	2	Filtered	1	1	Filtered	Filtered	1	Filtered	Filtered	2	Filtered	Filtered	Filtered	Filtered	1	2	2	2	Filtered	2	1	2	Filtered	1	Filtered	1	Filtered	2	Filtered	1	1	1	Filtered	1	Filtered	Filtered	1	Filtered	Filtered	Filtered	3	4	2	1	1	3	2	1	1	1	4	Filtered	Filtered	2	Filtered	Filtered	1	3	1	Filtered	Filtered	1	2	Filtered	1	Filtered	1	1	Filtered	Filtered	Filtered	Filtered	1	1	Filtered	1	1	1	1	2	Filtered	1	1	1	1	1	1	Filtered	Filtered	2	Filtered	Filtered	Filtered	Filtered	1	Filtered	3	Filtered	Filtered	Filtered	1	Filtered	Filtered	Filtered	Filtered	Filtered	14057.8	Filtered	Filtered	9504.67	6133	1897.94	3629.07	6939.72	5647.48	7246.27	5633.1	2716.07	Filtered	3081.3	4185.98	Filtered	5039.04	2850.53	Filtered	Filtered	3821.13	5305.71	Filtered	2484.13	9667.13	Filtered	13764.8	5249	Filtered	Filtered	9312.34	Filtered	Filtered	7364.41	Filtered	Filtered	Filtered	Filtered	5930.32	25128	4077.27	3529.94	Filtered	1830.95	3023.72	6202.43	Filtered	12443.2	Filtered	3877.79	Filtered	17421.7	Filtered	2780.9	3303.55	3883.2	Filtered	2320.1	Filtered	Filtered	17429.1	Filtered	Filtered	Filtered	17232.2	16023.4	19148.1	7601.58	20281.5	8448.83	7783.9	4059.92	5037.73	9004	26988.1	Filtered	Filtered	9494.8	Filtered	Filtered	48820.4	4503.56	24228.7	Filtered	Filtered	7073.48	7927.8	Filtered	22105.6	Filtered	7071.11	8069.97	Filtered	Filtered	Filtered	Filtered	8788.45	11370.5	Filtered	5913.84	2992.79	6259.49	3576.51	7210.82	Filtered	4875.4	3037.8	7407.85	3174.61	12793.8	7094.51	Filtered	Filtered	6469.75	Filtered	Filtered	Filtered	Filtered	16043.7	Filtered	15510.2	Filtered	Filtered	Filtered	2885.78	Filtered	Filtered	Filtered	Filtered	Filtered
36688.72;36688.72-3	P00338;P00338-3	P00338;P00338-3	LDHA	L-lactate dehydrogenase A chain;Isoform 3 of L-lactate dehydrogenase A chain	P00338;P00338-3	LDHA_HUMAN	8	8	8	7	8	10	9	9	10	9	11	10	11	11	9	11	11	10	11	10	10	10	9	11	11	10	9	12	12	8	11	11	11	11	11	7	8	11	11	9	10	11	9	10	10	10	10	9	7	10	10	11	11	9	9	11	10	9	6	10	7	10	10	Filtered	10	10	8	11	8	11	8	9	9	5	7	4	8	8	7	5	3	8	6	10	11	8	9	10	10	11	11	11	10	11	9	11	10	10	11	11	11	7	9	9	10	11	10	11	11	11	11	10	12	12	6	10	10	5	10	11	10	8	11	7	10	9	11	9	5	11	9	11	11	10	11	14	13	11	13	11	13	14	15	13	12	15	14	13	14	13	14	13	12	14	15	13	11	15	15	10	14	14	14	14	14	9	10	15	13	11	14	15	11	14	14	12	13	11	8	12	13	15	15	11	11	15	14	11	7	14	9	14	14	Filtered	13	13	10	14	10	14	12	12	12	6	10	4	12	12	9	6	3	12	6	14	15	9	11	12	13	15	15	15	12	13	11	14	14	13	15	15	15	8	12	13	14	14	14	14	15	15	14	14	16	16	7	14	14	7	12	14	13	10	12	8	13	12	15	13	6	14	52127.5	45680.6	37767	48277	57592.4	60388	49036.6	43949.3	45841.1	41117.6	41053.4	36712.8	49108.2	38386.7	43345.4	44354	37306.2	42487.9	43497.3	46033	47527	36188	35781.7	32939.9	49242.6	43753.5	30267.1	44306.3	49376.2	43416.7	40541.8	48491.3	42074.9	38396.8	37742.1	33266.2	32732.5	48177.3	48626.8	40919.4	35233.1	53493.6	44470.2	50838.1	49011	44120.5	46525.1	24483.5	58059.5	43148	46720.9	61305.2	52163.3	31825.6	49600	47182.2	51379.4	50379.4	32930.8	39968.6	66616.2	41916	47810.3	Filtered	57124.6	30309.1	42679.8	50628.6	39920	49055.3	35723.7	33883.1	46932	28654.2	40808.5	43880.2	26261.4	38179.1	51222.3	47363.5	33334.4	32821.2	58735	68127.1	34271.2	38404.4	46528.7	48586.5	38624.3	45630	42673.3	62774.8	32584.6	45984.5	42769.4	38065.5	39487.1	38780.7	42169	45167.9	40885.3	62979.6	34181.5	45016.8	41053.6	33298.8	40454.3	39167.8	40682.6	41736	42838.8	49998.9	44454.7	44239	55555.2	39561.9	44583.4	55629.9	40299.9	47038	42821.7	45967.4	48023.3	48442.7	55369.2	42113.1	46023.9	48126.9	51261.9	35683.4
54861.8	P00352	P00352	ALDH1A1	Retinal dehydrogenase 1	P00352	AL1A1_HUMAN	1	4	Filtered	4	1	2	4	3	4	3	5	4	4	3	1	6	5	3	3	1	3	2	2	3	3	3	Filtered	4	3	2	3	3	4	4	1	3	2	4	3	2	4	3	1	2	2	3	Filtered	3	2	1	4	6	3	Filtered	2	4	2	2	3	1	1	4	2	Filtered	4	3	2	5	1	4	5	5	4	4	5	2	1	5	3	3	1	4	1	4	1	1	2	3	Filtered	5	5	5	2	3	2	3	4	2	3	3	4	Filtered	3	3	Filtered	3	2	4	3	3	2	3	3	3	1	1	3	2	Filtered	4	2	Filtered	1	Filtered	4	1	5	2	Filtered	2	1	4	Filtered	4	1	2	4	3	4	3	5	4	4	3	1	6	5	3	3	1	3	2	2	3	3	3	Filtered	4	3	2	3	3	4	4	1	3	2	4	3	2	4	3	1	2	2	3	Filtered	3	2	1	4	6	3	Filtered	2	4	2	2	3	1	1	4	2	Filtered	4	3	2	5	1	4	5	5	4	4	5	2	1	5	3	3	1	4	1	4	1	1	2	3	Filtered	5	5	5	2	3	2	3	4	2	3	3	4	Filtered	3	3	Filtered	3	2	4	3	3	2	3	3	3	1	1	3	2	Filtered	4	2	Filtered	1	Filtered	4	1	5	2	Filtered	2	8591.24	6343.25	Filtered	6175.65	10708.4	4291.99	7029.08	6908.89	16509.8	5770.6	8784.14	6042.99	8877	7901.67	1501.02	7960.35	10401.1	5108.58	5522.82	2476.62	7799.47	11523.1	9027.07	7187.94	13728	7492.75	Filtered	9680.71	8554.16	8367.16	6665.73	7349.98	10330.4	10240.2	4131.94	10105.5	10924.2	5756.18	7347.67	12405.6	8857.55	5540.6	3162.72	7608.68	5921.12	7460.15	Filtered	5881.01	6145.49	2629.54	5277.63	15049.2	9138.27	Filtered	8596.62	4379.26	6918.18	6139.34	9283.67	4330.19	27655.1	11531.2	6775.79	Filtered	9580.37	7927.39	7665.52	5053.94	4515.37	7973.83	9409.34	8520.52	4891.77	7446.4	12902.9	7262.1	4159.32	9359.4	9461.07	8637.02	2119.23	9245.73	6615.85	5035.88	5935.58	4492.78	6203.8	9215.44	Filtered	7880.65	5562.87	7803.52	5193.38	7652.56	5450.79	6529.45	6705.73	6969.36	10943.8	8036	8426.33	Filtered	10017.6	10232	Filtered	7999.55	11097.4	8793.7	12117.8	13723.3	8662.85	10982.7	7549.95	8067.47	16938.9	2398.95	9716.33	13967.1	Filtered	8573.04	13141.1	Filtered	3578.82	Filtered	12336.4	3264.78	11120.4	9308.85	Filtered	4245.25
34234.85;34234.85-2;34234.85-3	P00387;P00387-2;P00387-3	P00387;P00387-2;P00387-3	CYB5R3	NADH-cytochrome b5 reductase 3;Isoform 2 of NADH-cytochrome b5 reductase 3;Isoform 3 of NADH-cytochrome b5 reductase 3	P00387;P00387-2;P00387-3	NB5R3_HUMAN	1	1	1	1	1	1	1	2	1	1	2	1	1	1	1	1	1	1	1	1	1	1	1	1	2	1	1	1	2	1	1	1	1	1	1	1	1	1	1	1	1	1	1	1	1	1	1	1	1	1	1	1	Filtered	1	1	2	1	1	1	1	1	1	1	Filtered	1	2	1	1	1	1	1	1	1	1	2	1	1	1	1	1	1	1	1	1	1	1	1	1	1	1	1	1	1	1	1	1	1	1	1	1	1	1	1	1	1	2	1	1	1	2	1	1	1	2	1	1	1	1	1	1	1	1	1	1	Filtered	1	1	Filtered	1	1	1	1	1	1	1	1	1	2	1	1	2	1	1	1	1	1	1	1	1	1	1	1	1	1	2	1	1	1	2	1	1	1	1	1	1	1	1	1	1	1	1	1	1	1	1	1	1	1	1	1	1	1	Filtered	1	1	2	1	1	1	1	1	1	1	Filtered	1	2	1	1	1	1	1	1	1	1	2	1	1	1	1	1	1	1	1	1	1	1	1	1	1	1	1	1	1	1	1	1	1	1	1	1	1	1	1	1	1	2	1	1	1	2	1	1	1	2	1	1	1	1	1	1	1	1	1	1	Filtered	1	1	Filtered	1	1	104571	98205.8	119906	79185.4	57233.2	31699.8	48266.8	40771.5	121499	165108	28293.6	108612	75870	130931	151329	68761.6	121298	99186.3	97426.7	126527	115771	120936	101900	95199	56079	104192	195809	89818.8	39501.6	207120	166375	115775	133961	134905	125942	186290	254000	63981	128892	250112	57176.1	78857.6	213842	81696.4	106480	95490.9	141504	121964	172938	160425	88442.2	123740	Filtered	76811.7	97204.6	17101.4	68229.3	96139.1	63040.9	74969.2	171379	98105.5	75330.8	Filtered	59120.9	40513.6	133568	28703.1	158566	95676.3	57838.5	23618.7	98606.7	92173.6	29657.9	161057	104025	77099	143085	96456.1	191733	78481.4	194717	26421.6	102841	203111	195315	188364	183393	98349.5	103545	91856.6	76341.7	137202	137241	97435.2	116646	124213	71614.3	66431.3	54661.8	175955	80958.3	131420	139567	27841.7	145412	111228	82426.7	34693.4	126804	76921.6	81116	30595.1	313714	82604.1	79803.8	190400	154061	44818.9	90639	305928	64285.8	180252	Filtered	85382.6	32285.7	Filtered	302183	110571
56257.01;56257.01-2;56257.01-3;56257.01-4;56257.01-5	P00390;P00390-2;P00390-3;P00390-4;P00390-5	P00390;P00390-2;P00390-3;P00390-4;P00390-5	GSR	Glutathione reductase, mitochondrial;Isoform Cytoplasmic of Glutathione reductase, mitochondrial;Isoform 2 of Glutathione reductase, mitochondrial;Isoform 3 of Glutathione reductase, mitochondrial;Isoform 4 of Glutathione reductase, mitochondrial	P00390;P00390-2;P00390-3;P00390-4;P00390-5	GSHR_HUMAN	3	5	4	5	4	6	7	4	4	3	3	4	6	3	2	5	1	4	2	2	4	2	5	5	2	5	1	5	5	2	4	6	4	2	5	1	1	7	6	4	7	7	2	5	5	3	5	2	1	2	1	3	6	4	3	7	7	4	6	6	2	6	7	Filtered	7	5	5	6	4	7	5	6	5	4	7	3	4	5	2	4	1	3	3	7	4	4	3	3	2	5	5	5	3	4	5	6	4	2	3	3	3	1	5	3	4	6	4	2	6	4	2	3	7	7	3	4	5	2	2	7	6	1	5	1	5	5	7	5	1	5	3	5	4	5	4	6	7	4	4	3	3	4	6	3	2	5	1	4	2	2	4	2	5	5	2	5	1	5	6	2	4	6	4	2	5	1	1	7	6	4	7	7	2	5	5	3	5	2	1	2	1	3	6	4	3	7	7	4	6	6	2	6	7	Filtered	7	5	5	6	4	7	5	6	5	4	7	3	4	5	2	4	1	3	3	7	4	4	3	3	2	5	5	5	3	4	5	6	4	2	3	3	3	1	5	3	4	6	4	2	6	4	2	3	7	7	3	4	5	2	2	7	6	1	5	1	5	5	7	5	1	5	15850.4	15158.2	11406.6	13172	10976.7	16858	12848.8	18141.7	17640.6	14188.2	21937.2	19211.2	13239.5	16709.7	16292.1	11307.1	16314.5	10805.4	11760.6	15806	11661.5	13422	11117.3	9147.93	16163.1	13511	10360.2	11487.3	11154.8	14392.4	9543.32	11844.4	10072.6	14323.1	9094.38	14705.5	18272.6	12835.5	9339.8	9164.74	10547.5	15726.7	15642.1	12715.1	10773.5	9722.6	8251.14	10829.1	14608.9	11096.8	14070.6	10880.5	10074.1	11269.4	9045.08	13836.5	13408.7	9575.2	10090.4	9642.71	17276	8495.3	13985.8	Filtered	14232.2	10687.7	9744.35	12620.6	11222.9	13089.1	12717.3	12288.5	13904.1	13689.7	12954.4	20165.9	23487.7	18326.9	22482.8	13664.8	18501.7	10459.1	11061.5	21332.8	13948.4	12593.9	27910.3	19850.9	25102.5	20067.1	20480	18848.7	20015	18110.9	9600.51	13248.9	11881.5	15564.8	13976.2	14469.8	10878.1	23185.1	11759.4	15357.2	12111.9	12858.5	16459.8	13612.4	12276.4	15196.6	14074.3	14051.4	12055	15162.8	15787	11805.8	11344.5	15001.6	12036.1	15448.6	14083.7	15945.9	13608.9	13391.4	12528	11801.2	13686	13878.9	21903	11337.1
15935.7	P00441	P00441	SOD1	Superoxide dismutase [Cu-Zn]	P00441	SODC_HUMAN	6	8	7	6	7	7	8	7	7	6	6	8	6	8	6	7	8	6	7	7	6	6	8	8	7	7	8	8	7	7	6	8	9	6	8	7	7	8	7	6	8	9	6	6	6	7	6	6	7	7	7	6	7	6	8	8	10	6	6	7	7	7	9	1	7	7	6	10	7	7	6	9	7	10	9	6	9	9	7	9	8	10	6	8	8	7	6	6	7	7	7	8	7	6	6	7	8	6	7	8	7	7	10	7	8	8	7	8	8	6	6	7	10	9	6	8	7	7	7	7	7	6	6	7	7	6	7	7	6	10	6	8	7	6	7	7	8	7	7	6	6	8	6	8	6	7	8	6	7	7	6	6	8	8	7	7	8	8	7	7	6	8	9	6	8	7	7	8	7	6	8	9	6	6	6	7	6	6	7	7	7	6	7	6	8	8	10	6	6	7	7	7	9	1	7	7	6	10	7	7	6	9	7	10	9	6	9	9	7	9	8	10	6	8	8	7	6	6	7	7	7	8	7	6	6	7	8	6	7	8	7	7	10	7	8	8	7	8	8	6	6	7	10	9	6	8	7	7	7	7	7	6	6	7	7	6	7	7	6	10	912486	748004	719907	1.07519e+06	778556	1.05316e+06	697594	807018	789110	903440	980777	731510	964075	636821	913832	741761	727283	893920	724061	669894	1007830	820140	723755	746863	800841	765749	526379	873360	913077	817524	804054	704329	606578	984973	706241	680882	708853	847255	739517	679605	811497	778811	647180	1.09599e+06	990994	740658	813439	770149	651396	636244	698447	749195	799424	775601	615636	734775	635925	816693	781149	725770	775406	680191	739884	376446048	866880	743068	722298	646864	676552	826987	861340	665532	779338	518535	565887	826117	628293	912675	835031	606546	591584	585398	672576	932986	637645	576297	762616	660738	612395	855018	759996	951684	718409	848438	799490	748361	651030	815015	720445	799863	741982	602088	593440	784620	641521	848498	802603	640748	709030	973686	817763	816493	653177	728142	705887	716880	775132	709393	797557	1.11331e+06	827770	767926	853541	621120	807240	848381	829334	774112	772481	516005
122205	P00450	P00450	CP	Ceruloplasmin	P00450	CERU_HUMAN	46	50	49	55	48	50	49	58	53	53	55	56	54	52	54	52	52	55	53	55	49	58	53	47	54	50	56	51	50	55	52	53	56	51	54	52	53	52	56	56	55	56	55	52	54	52	59	56	53	56	50	49	52	55	54	54	54	56	48	52	55	50	54	10	55	55	52	52	54	56	53	52	57	59	54	55	49	53	50	57	53	50	50	44	50	47	50	48	51	50	50	50	51	52	52	54	49	48	52	52	48	45	52	48	51	50	50	53	50	53	49	50	53	53	51	47	52	50	51	51	53	57	49	47	48	51	51	52	47	52	53	57	56	66	54	56	55	74	65	67	65	66	65	60	65	63	62	65	63	66	55	70	63	54	65	60	68	57	61	66	62	67	70	62	64	64	59	60	67	67	67	67	65	61	63	60	73	64	62	67	60	59	63	64	65	64	67	64	56	59	62	57	63	15	68	64	62	61	62	67	66	61	69	66	67	62	59	62	61	68	61	58	57	49	61	59	60	58	61	61	64	60	62	62	65	63	59	56	63	63	57	50	60	59	58	58	58	60	56	60	58	57	63	64	60	55	61	59	56	60	65	63	56	52	57	65	59	62	55	60	507955	638649	670226	505776	419822	315319	411976	561442	377749	444839	252324	354548	292686	351520	439151	351400	365120	360511	334363	404005	262726	402447	372524	362022	486784	300621	460184	251868	314381	677733	384271	361883	478633	348722	456280	509438	607108	222804	483249	639734	288625	349303	550984	362092	347904	435024	388228	374897	458423	592397	339491	409731	294202	379434	417993	203093	287606	424815	442832	367534	1039098	402733	376288	52626336	337517	356131	433518	234206	501415	416002	385867	206605	375523	445648	451710	773074	310368	380799	587043	444562	828025	467861	670103	235468	407785	622767	526980	448319	552911	270103	319927	231351	391116	376111	427814	381553	426460	440561	240505	272893	361572	730846	349676	482328	455911	303991	442883	424024	413425	314342	410647	276331	330672	226013	750461	317576	320685	652751	443711	301386	543093	829681	342682	629160	306608	436702	269102	370289	899162	415943
83267.3	P00488	P00488	F13A1	Coagulation factor XIII A chain	P00488	F13A_HUMAN	2	2	2	1	3	3	3	4	5	4	5	7	3	7	4	4	6	3	8	4	5	9	4	8	4	3	5	5	5	8	9	6	7	5	4	4	6	6	9	6	5	6	3	6	8	2	6	3	6	3	3	4	5	1	4	3	3	2	1	4	4	3	2	Filtered	3	1	4	3	1	7	1	6	7	3	7	3	3	7	5	3	5	5	3	7	4	3	2	8	6	7	9	9	7	4	3	5	4	3	4	6	2	7	6	3	5	7	4	5	7	8	4	1	3	7	6	3	2	4	3	2	3	3	2	3	5	5	4	2	2	3	2	2	2	1	3	3	3	4	5	4	5	7	3	7	4	4	6	3	8	4	5	9	4	8	4	3	5	5	5	8	10	6	7	5	4	4	6	6	9	6	5	6	3	6	8	2	6	3	6	3	3	4	5	1	4	3	3	2	1	4	4	3	2	Filtered	3	1	4	3	1	7	1	6	7	3	8	3	3	7	6	3	5	5	3	7	4	3	2	8	6	7	9	9	7	4	3	5	4	3	4	6	2	7	6	3	5	7	4	5	7	8	4	1	3	8	6	3	2	4	3	2	3	3	2	3	6	5	4	2	2	3	8931.19	9023.88	8436.87	9545.25	6269.71	5965.18	4721.46	11881.6	11341.4	6006.43	6914.67	7328.18	4793.54	8390.06	9996.03	5142.99	9646.87	11377.9	11963.4	7851.58	9656.64	8724.5	5639.85	6894.27	12326	9817.34	11932.4	7746.57	6090.97	10935.6	12292.4	9139.34	11955.3	8711.77	10669.8	16756.2	23743.5	6885.57	7921.66	15437.7	7085.27	11247.5	15384.5	11741.6	9970.58	8750.46	11363.8	9359.93	12965.9	12807.3	9432.51	9410.63	7626.61	9313.09	8150.04	4901.62	4694.89	12706.3	7930.92	8992.51	24463.7	8191.08	6967.11	Filtered	7203.12	4343.85	7638.53	1829.42	10456.3	7383.02	5612.85	4396.61	5461.47	8440.03	12869.1	11880.6	10814.9	5672.6	12669.6	10269.7	26976.1	11696.6	13757.8	9022.05	5622.34	10548.4	10568	13265.6	13892.1	9977.1	11163.9	7854.22	8276.9	13101.9	15357.8	7774.95	8617.63	10708.8	6357.13	8304.66	10819.6	17958.8	9030.93	11395.3	11206	7773.5	10357.1	11227.6	10606.2	12609.9	10802.3	3729.02	7669.75	6224.1	22775.6	12273.7	11540.7	19135.2	11809.7	10926.5	11107	14042.3	7066.79	21063.5	7264.07	13215.4	4771.55	4782.81	24194.7	10089.8
32117.9	P00491	P00491	PNP	Purine nucleoside phosphorylase	P00491	PNPH_HUMAN	Filtered	Filtered	Filtered	Filtered	Filtered	1	Filtered	Filtered	Filtered	Filtered	2	1	Filtered	Filtered	Filtered	Filtered	Filtered	Filtered	Filtered	Filtered	Filtered	Filtered	Filtered	Filtered	Filtered	Filtered	Filtered	Filtered	Filtered	Filtered	Filtered	Filtered	Filtered	Filtered	Filtered	Filtered	Filtered	Filtered	Filtered	1	Filtered	Filtered	Filtered	Filtered	Filtered	Filtered	Filtered	Filtered	Filtered	Filtered	Filtered	2	Filtered	Filtered	Filtered	Filtered	Filtered	Filtered	Filtered	Filtered	Filtered	Filtered	Filtered	Filtered	1	2	1	Filtered	Filtered	2	2	Filtered	1	Filtered	2	1	Filtered	1	2	Filtered	Filtered	Filtered	Filtered	Filtered	Filtered	Filtered	1	Filtered	Filtered	Filtered	Filtered	Filtered	Filtered	Filtered	Filtered	Filtered	Filtered	Filtered	Filtered	Filtered	Filtered	Filtered	Filtered	Filtered	Filtered	Filtered	Filtered	Filtered	Filtered	2	Filtered	Filtered	Filtered	Filtered	Filtered	Filtered	Filtered	Filtered	Filtered	Filtered	Filtered	Filtered	Filtered	Filtered	Filtered	Filtered	1	Filtered	Filtered	Filtered	Filtered	Filtered	Filtered	Filtered	Filtered	1	Filtered	Filtered	Filtered	Filtered	2	1	Filtered	Filtered	Filtered	Filtered	Filtered	Filtered	Filtered	Filtered	Filtered	Filtered	Filtered	Filtered	Filtered	Filtered	Filtered	Filtered	Filtered	Filtered	Filtered	Filtered	Filtered	Filtered	Filtered	Filtered	Filtered	Filtered	Filtered	1	Filtered	Filtered	Filtered	Filtered	Filtered	Filtered	Filtered	Filtered	Filtered	Filtered	Filtered	2	Filtered	Filtered	Filtered	Filtered	Filtered	Filtered	Filtered	Filtered	Filtered	Filtered	Filtered	Filtered	1	2	1	Filtered	Filtered	2	2	Filtered	1	Filtered	2	1	Filtered	1	2	Filtered	Filtered	Filtered	Filtered	Filtered	Filtered	Filtered	1	Filtered	Filtered	Filtered	Filtered	Filtered	Filtered	Filtered	Filtered	Filtered	Filtered	Filtered	Filtered	Filtered	Filtered	Filtered	Filtered	Filtered	Filtered	Filtered	Filtered	Filtered	Filtered	2	Filtered	Filtered	Filtered	Filtered	Filtered	Filtered	Filtered	Filtered	Filtered	Filtered	Filtered	Filtered	Filtered	Filtered	Filtered	Filtered	1	Filtered	Filtered	Filtered	Filtered	Filtered	Filtered	Filtered	Filtered	2741.04	Filtered	Filtered	Filtered	Filtered	10037.4	1301.43	Filtered	Filtered	Filtered	Filtered	Filtered	Filtered	Filtered	Filtered	Filtered	Filtered	Filtered	Filtered	Filtered	Filtered	Filtered	Filtered	Filtered	Filtered	Filtered	Filtered	Filtered	Filtered	Filtered	Filtered	Filtered	Filtered	Filtered	4900.35	Filtered	Filtered	Filtered	Filtered	Filtered	Filtered	Filtered	Filtered	Filtered	Filtered	Filtered	18270.8	Filtered	Filtered	Filtered	Filtered	Filtered	Filtered	Filtered	Filtered	Filtered	Filtered	Filtered	Filtered	1485.54	5266.41	6202.36	Filtered	Filtered	8123.74	5341.13	Filtered	4627.38	Filtered	16168.7	8289.97	Filtered	8992.67	6341.81	Filtered	Filtered	Filtered	Filtered	Filtered	Filtered	Filtered	3599.14	Filtered	Filtered	Filtered	Filtered	Filtered	Filtered	Filtered	Filtered	Filtered	Filtered	Filtered	Filtered	Filtered	Filtered	Filtered	Filtered	Filtered	Filtered	Filtered	Filtered	Filtered	Filtered	9383.53	Filtered	Filtered	Filtered	Filtered	Filtered	Filtered	Filtered	Filtered	Filtered	Filtered	Filtered	Filtered	Filtered	Filtered	Filtered	Filtered	931.734	Filtered	Filtered	Filtered
24579.4	P00492	P00492	HPRT1	Hypoxanthine-guanine phosphoribosyltransferase	P00492	HPRT_HUMAN	3	3	Filtered	6	5	4	4	5	4	4	5	3	6	4	4	6	3	3	4	3	4	3	4	5	5	4	4	7	4	3	4	4	4	5	4	4	3	6	3	4	5	4	3	6	4	4	4	3	4	4	5	5	6	4	4	5	5	3	5	5	2	3	5	Filtered	5	5	3	5	3	5	7	5	5	3	4	2	5	5	5	3	2	3	2	5	5	4	4	4	3	3	5	6	3	4	3	3	4	5	5	5	4	1	4	3	4	6	4	5	4	4	3	4	5	6	2	4	5	3	3	4	4	1	4	2	4	4	4	4	1	4	4	3	Filtered	6	5	5	4	6	5	4	6	4	7	5	5	7	3	4	5	4	5	4	5	6	6	5	4	8	5	3	5	5	4	6	4	4	3	7	3	5	6	5	3	6	5	4	5	4	4	4	6	5	7	5	5	7	6	3	5	6	2	4	6	Filtered	6	6	3	6	3	7	8	6	6	3	4	2	6	5	5	3	2	4	2	7	6	4	5	4	3	4	6	8	3	5	4	4	5	5	6	6	5	1	5	3	4	7	5	6	5	5	3	5	6	8	2	5	6	3	3	6	4	1	4	2	5	4	5	5	1	5	17194.1	20078.3	Filtered	21463.8	17471	24931.7	21461.1	13332.4	18201.3	14341.7	19563.1	17527.2	16767.7	15947.5	13139.2	15856	20062.2	17817.1	18431.7	18755.3	22156.6	20321.8	21565.8	13504.4	13699.6	19253.9	12004.3	14953	23347.2	22419.5	13746.8	19234.6	18044.2	19441.9	19257.3	13484.8	17098.5	18857.1	21110.7	13959.5	20661.7	25843	11867.2	22018.7	15808.3	16659.1	11635.5	14376.5	16417.9	16402.4	14678.3	16978.6	17358	16890.5	13911.2	13458.1	19865	18324.9	12517.8	13256.6	33505	13901	21660.3	Filtered	18037.5	14683.1	17865	22292.9	16036.1	18348.9	14222.2	15643.6	19136.4	17140.9	15996.4	16151.3	18836	18979.6	15783.1	13475.1	14233	18781.8	16396.9	28717	16140.4	15434.5	16760.7	17815.5	17056.9	21526.2	19640.3	21289.9	15128.2	15742.7	15647	18752.9	18280.3	16539.3	17423.2	20346.8	16052.4	14478.3	20120.3	22198.6	16788.2	18180.1	14701.1	15954.8	16167.8	24631.8	21012.2	19575.9	25184.6	17550.7	16119.1	19422.7	16193.2	16242.5	16155.8	23791.3	20404.1	5372.66	21466.1	7636.91	19069.2	13112.1	15887.3	18473.2	7838.57	16865.6
47517.7	P00505	P00505	GOT2	Aspartate aminotransferase, mitochondrial	P00505	AATM_HUMAN	7	6	5	7	10	11	10	7	9	9	11	9	10	7	8	9	10	7	9	6	7	7	5	7	8	7	3	11	9	5	7	10	12	9	7	6	5	12	7	7	11	11	5	10	8	10	8	5	6	5	6	11	12	7	6	14	10	5	6	7	1	10	9	Filtered	10	6	6	11	4	11	8	8	9	6	6	3	8	7	6	6	Filtered	5	6	8	7	5	5	10	6	10	9	12	6	8	7	6	9	7	9	11	10	1	6	5	7	9	4	9	7	11	4	4	13	12	4	6	6	3	4	10	10	2	7	4	11	8	11	9	2	6	7	6	5	7	10	11	10	7	9	10	13	9	11	7	8	10	10	7	9	6	7	7	5	7	8	7	3	11	9	5	7	11	13	9	7	6	5	12	7	7	13	12	5	11	8	11	8	6	6	5	6	11	12	7	6	15	11	5	6	7	1	10	10	Filtered	11	6	6	11	4	12	8	8	9	6	6	3	8	7	6	6	Filtered	5	6	8	7	5	5	10	6	10	9	12	6	8	7	6	10	7	9	11	10	1	6	5	7	9	4	9	7	12	4	4	14	13	4	6	6	3	4	10	10	2	7	4	11	8	12	9	2	6	30157.5	26915.6	25138.2	26104.6	23464.6	24774.8	18408.7	18472.9	21439.7	25586.7	17193.4	17254.7	18723.5	23884.7	12118.4	18063.7	20805	23380.3	16869.8	24367	22308.9	23623	22056.6	22507.9	18453.7	21989.9	14077.8	20061.2	23849.3	26551.1	21911.9	18554.5	17883.7	20290.9	22781.5	16765.4	22946	20766.2	23805	18039	24652.9	20811.7	20009.1	20483.5	16436.6	20581.2	17477.4	19404.6	13489.6	23010.9	26455.8	19426	20713.6	21271.5	26015.2	16650.3	20105.5	23428.7	20833.8	20025.7	53190	20817.4	24902.4	Filtered	27854.8	21857.4	21707.8	20170.2	28565.4	23963.4	18898.3	25240.1	20054.1	20008.2	16898.5	17324.2	16841.2	20811.5	23559.4	22016.8	Filtered	26863.2	17790.9	32501.7	18905.9	21399.2	20111.3	20860.6	18913.3	16667.3	17558.2	27514.7	19994.1	12299.7	20589.7	23490.7	17468.4	21609	21907.3	19992.7	20436.7	5767.81	22782.9	24509.6	22896.4	23001.1	17979	17868.1	17591.8	21872.9	31833	39248.2	20765.7	21197.6	24729.3	26126.1	28546	25316.9	16796.5	22331.7	22322.5	32136.9	24431.7	26772.1	21614.9	18899.2	21933.6	21840.8	36600	23632.7
134277.39;134277.39-3;134277.39-4	P00533;P00533-3;P00533-4	P00533;P00533-3;P00533-4	EGFR	Epidermal growth factor receptor;Isoform 3 of Epidermal growth factor receptor;Isoform 4 of Epidermal growth factor receptor	P00533;P00533-3;P00533-4	EGFR_HUMAN	5	5	3	4	5	5	5	4	5	4	6	6	6	6	5	6	5	5	5	5	5	5	5	6	5	6	6	5	6	5	5	6	4	6	5	4	4	5	4	5	5	6	5	4	6	5	5	4	6	5	6	5	6	6	5	5	6	5	5	4	4	5	6	Filtered	6	5	5	6	5	6	5	5	6	5	5	3	6	4	5	5	2	5	5	5	5	4	3	6	3	5	5	5	4	6	4	5	5	5	6	5	5	3	6	5	5	6	5	5	5	5	5	5	5	6	3	4	5	4	4	6	4	4	5	4	5	5	7	6	1	5	5	5	3	4	5	5	5	4	5	4	6	6	6	6	5	6	5	5	5	5	5	5	5	6	5	6	6	5	6	5	5	6	4	6	5	4	4	5	4	5	5	6	5	4	6	5	5	4	6	5	6	5	6	6	5	5	6	5	5	4	4	5	6	Filtered	6	5	5	6	5	6	5	5	6	5	5	3	6	4	5	5	2	5	5	5	5	4	3	6	3	5	5	5	4	6	4	5	5	5	6	5	5	3	6	5	5	6	5	5	5	5	5	5	5	6	3	4	5	4	4	6	4	4	5	4	5	5	7	6	1	5	24870.8	28895.1	23457.3	28071.8	23716.8	33284.7	30032	19964.1	22154.4	15969.5	18960.6	17822.3	18798	21624.3	17156.3	14915	24520.3	20560.4	14348.6	19791.3	21181.8	20410.2	22823.5	21612	25831.9	21513	16269	20645	18579.2	22158.2	23503.2	20016.2	22083.9	20965.4	23523.3	24621.5	25731	22886.4	22936	24071.9	22566.2	22920	19937.2	23079.3	21424.1	22528.7	16444.2	28342	20258.2	21109.8	21912.4	22617.9	23171.8	21260.6	19125.3	19645.8	18618.6	20637.6	18470.4	21382.1	19726.2	20011.7	18750	Filtered	16875.8	16501.8	18517.3	18723.7	20100.3	19562.1	16508	22906.8	23253.6	19199.6	17913.2	20418.2	20602.2	20033	18235.9	20754.8	26213.6	20384.6	24920.2	29962	20509.3	16087.2	21160	18338.5	25057.1	24307.3	20460.4	20087.2	18542.8	12188.5	17973	19894.5	24422.5	21393.5	17358.3	22357.7	23390.7	22234.4	19832.6	21920	23469	22981.7	24323.9	22324.6	20629	23997.2	21478	21784.9	26770.7	25678	25889	21149.1	20095.4	22459.1	22128.3	19547.8	22036.9	15325	23342.9	27406.1	27454.5	19335.4	16286.9	21159.6	43555	23311.6
44614.7	P00558	P00558	PGK1	Phosphoglycerate kinase 1	P00558	PGK1_HUMAN	8	7	10	8	11	13	11	12	13	8	16	13	17	12	15	14	13	8	10	12	12	12	11	11	11	14	11	9	12	10	10	12	12	12	13	9	10	12	10	8	11	14	9	11	12	9	10	8	11	9	13	14	14	14	9	17	14	8	8	10	8	11	11	Filtered	12	12	8	18	8	13	10	15	13	7	11	9	9	13	9	9	3	9	5	13	10	6	8	8	10	12	10	16	15	12	10	13	10	11	13	18	10	6	9	10	10	13	9	8	11	11	8	10	14	11	8	8	10	5	5	13	12	7	11	8	12	12	13	15	4	10	8	7	11	8	13	15	13	15	15	9	20	14	20	13	16	18	15	10	11	13	13	12	11	11	14	15	13	11	14	11	11	13	14	14	14	9	11	15	12	9	14	18	10	13	14	9	11	8	11	9	15	16	16	16	11	19	15	10	10	11	8	13	12	Filtered	14	14	9	19	8	16	11	19	14	8	14	9	10	15	10	9	3	10	6	15	11	7	9	9	10	14	11	19	18	13	11	13	10	12	14	21	12	6	9	10	11	17	10	10	13	12	10	12	17	12	8	10	12	5	5	15	14	7	12	8	14	14	16	18	4	11	32613.9	44971.1	28754.4	34123.7	49271.3	36626.6	17399	27824.5	27633.9	33617.1	24477.6	26618	27589.6	26010.7	27872.7	26194.2	27464.3	36613.5	31774.8	31722.6	45861.6	29935.4	26162.5	31519.4	45999.6	33293.7	26023.8	34884.6	31180.1	32937.1	30459.2	39869.2	30721.3	40513.9	23672.3	36460.9	33797.4	26209	34891.2	33068.2	38761.7	23657	33351.3	27833.3	27998.1	35308.6	30338.5	72095.8	46369.8	24238	26674.9	42305.4	32830.8	28972.8	24559.9	27921.6	35896.8	28202	22745.9	35402.8	50589.6	33830.3	26276.7	Filtered	26342.3	23208.4	36475.8	24110.8	17672.6	28280.9	33789.4	19692.8	25910.2	20136.3	32331.2	46992.4	34120.2	34483.3	28689.1	31698.1	28425.1	29134.7	30522.7	32586.2	49451.5	41056.6	36320.4	37548.9	34994.5	29181.2	35032.7	28504.1	32034.7	32559.9	40385.3	34516.7	35251.8	37485.9	26149.5	29076.4	37002	76817.4	38898.9	60092.5	42029.9	36317.8	34094.2	32065.2	38514.7	35787	31659.5	32190.9	26975.3	29892.3	42761.1	32404	25863.1	54593.2	44325.5	26781	33807.9	37945.1	36004.1	25519.3	36309.4	25310	21629.5	25872.2	35444	21818.1
21634.8	P00568	P00568	AK1	Adenylate kinase isoenzyme 1	P00568	KAD1_HUMAN	1	1	Filtered	1	Filtered	1	Filtered	1	Filtered	Filtered	4	1	2	Filtered	2	3	1	1	1	1	1	1	2	1	2	1	Filtered	1	3	1	2	2	1	3	1	1	1	Filtered	2	1	1	2	1	Filtered	2	1	1	Filtered	1	2	1	2	Filtered	1	1	1	1	1	2	2	Filtered	1	1	Filtered	1	3	1	1	Filtered	3	2	1	2	2	3	3	Filtered	3	1	2	1	3	Filtered	2	1	Filtered	2	Filtered	Filtered	1	1	1	Filtered	2	Filtered	Filtered	1	Filtered	2	1	3	Filtered	1	1	Filtered	2	Filtered	2	2	1	1	Filtered	2	2	1	1	1	Filtered	Filtered	2	1	Filtered	1	1	1	1	1	1	Filtered	1	1	1	Filtered	1	Filtered	1	Filtered	1	Filtered	Filtered	4	1	2	Filtered	2	3	1	1	1	1	1	1	2	1	2	1	Filtered	1	3	1	2	2	1	3	1	1	1	Filtered	2	1	1	2	1	Filtered	2	1	1	Filtered	1	2	1	2	Filtered	1	1	1	1	1	2	2	Filtered	1	1	Filtered	1	3	1	1	Filtered	3	2	1	2	2	3	3	Filtered	3	1	2	1	3	Filtered	2	1	Filtered	2	Filtered	Filtered	1	1	1	Filtered	2	Filtered	Filtered	1	Filtered	2	1	3	Filtered	1	1	Filtered	2	Filtered	2	2	1	1	Filtered	2	2	1	1	1	Filtered	Filtered	2	1	Filtered	1	1	1	1	1	1	Filtered	1	13286	40212.5	Filtered	41210	Filtered	9962.66	Filtered	3569.94	Filtered	Filtered	6772.06	3504.08	5630.33	Filtered	6162.71	6793.29	4352.54	5012.67	4945.66	8833.08	4537.22	6739.04	7521.87	4415.93	19707.8	3858.98	Filtered	4214.18	4337.27	5549.82	10528	8203.91	9822.26	11475	4741.46	5173.38	6075.2	Filtered	6813.1	8145.82	4624.08	4459.26	6263.04	Filtered	7533.99	6109.17	5377.16	Filtered	3665.8	8616.44	7692.87	18509.3	Filtered	5506.31	8008.63	7131.66	5941.37	7034.16	14554.1	7459.55	Filtered	7178.07	6260.1	Filtered	5979.41	19521.9	7859.83	5355.5	Filtered	18115.1	13603	3728.87	10894.8	6024.77	33786.5	13338.6	Filtered	16687.4	10104.8	5163.33	4467.81	21705.2	Filtered	3825.96	5898.72	Filtered	4858.13	Filtered	Filtered	3831.36	3671.95	4525.72	Filtered	8553.59	Filtered	Filtered	16005.7	Filtered	3705.02	4187.51	4397.66	Filtered	9476.82	11562.2	Filtered	8571.48	Filtered	4874.77	11609.9	16673.4	10761.2	Filtered	10852.2	8087.53	7924.57	11602.8	4186.68	Filtered	Filtered	3888.71	8642.16	Filtered	5704.11	4980.53	6697.54	6836.57	6429.1	5981.33	Filtered	6083.66
70036.9	P00734	P00734	F2	Prothrombin	P00734	THRB_HUMAN	10	14	14	13	15	13	14	16	16	15	17	15	15	14	13	16	16	17	15	15	18	16	15	16	17	16	18	17	15	19	19	15	18	18	17	17	16	16	14	18	13	15	18	15	16	15	19	13	16	15	14	15	17	15	16	16	16	13	14	16	16	15	14	Filtered	15	14	16	15	15	16	15	15	18	13	15	14	15	14	16	14	13	14	12	10	14	14	15	16	16	14	15	13	14	16	15	18	14	16	15	18	14	15	18	16	18	15	18	16	15	13	19	14	17	15	18	13	14	14	16	16	17	17	15	16	15	15	14	18	15	16	11	15	17	14	16	15	16	17	18	17	18	16	16	16	13	18	17	19	18	17	19	18	16	18	18	17	19	18	16	20	21	17	19	20	18	18	17	17	15	20	14	16	20	16	17	17	20	14	18	16	15	16	18	16	18	17	18	14	16	17	17	17	16	Filtered	17	15	18	16	17	17	17	16	20	14	16	16	16	15	17	15	14	15	13	11	15	15	16	17	16	14	16	15	15	17	17	19	16	16	15	21	15	16	21	18	20	17	19	18	17	15	21	16	19	17	20	15	15	15	19	17	18	19	16	17	17	17	15	21	16	17	374284	301620	284090	239940	209358	148862	154462	248949	199910	286761	118823	196765	186378	228630	303513	182771	159157	254771	221028	274432	242964	268431	228313	296915	224412	173920	267289	187878	208076	334389	253551	205162	200080	211055	213007	370134	405156	154302	234762	388297	158067	128036	346014	239466	264831	244564	245077	283464	328804	360521	273860	285090	151291	206923	242475	117880	177589	229588	250878	208915	531443	232526	214537	Filtered	167646	176924	261326	122889	370501	174350	138688	103903	181461	266839	205813	398516	226292	210958	362257	295337	635356	261634	464654	176430	269692	410031	431856	309673	512535	195137	220490	141867	265999	223013	231075	186801	204036	205530	133434	120384	177797	400355	163797	247848	198909	129964	260289	226161	198943	174205	197719	205139	120483	128469	559483	261360	185078	383178	301951	146032	180076	359023	122956	343728	158457	180040	101390	180940	463542	228005
80118.5	P00736	P00736	C1R	Complement C1r subcomponent	P00736	C1R_HUMAN	15	16	15	19	14	19	19	19	16	22	21	17	21	17	19	22	16	17	18	18	17	19	17	16	14	16	16	15	17	15	19	17	17	16	16	15	14	19	15	15	17	17	14	17	17	17	19	17	13	16	17	16	18	17	17	21	19	16	20	19	16	17	17	Filtered	18	16	14	20	14	18	14	18	19	15	18	13	16	17	14	13	13	13	14	16	18	16	15	15	14	16	18	19	15	16	18	18	21	19	20	22	18	17	20	20	18	20	16	19	17	19	19	17	19	23	13	15	19	16	18	19	17	16	20	14	20	20	21	21	14	18	17	18	18	22	17	22	22	22	18	25	24	20	24	20	22	25	18	20	21	21	20	22	20	19	16	19	19	18	20	17	21	20	20	19	19	18	16	22	18	18	20	20	17	20	20	20	22	20	16	19	20	19	21	20	20	24	23	19	23	22	19	20	20	Filtered	20	19	17	24	16	21	17	22	22	17	21	15	18	19	16	15	15	15	15	17	21	19	17	18	16	19	20	22	18	19	21	21	24	22	23	25	21	20	23	23	21	23	19	22	20	22	21	20	21	26	16	17	22	18	21	22	19	19	23	17	23	23	25	24	17	21	236064	211685	231880	176856	202737	146289	168032	141129	151532	166344	122322	182642	147238	138838	195846	162050	167670	140814	166667	200063	162080	160981	173196	177983	201210	162638	193002	157303	148895	215735	170213	161909	137662	140096	190374	169739	216072	139980	157869	195227	151982	151244	217044	164714	189791	144767	198303	176000	207970	166993	185101	182781	129395	188671	202402	177344	136589	224130	202987	144010	314799	173919	169578	Filtered	181610	151374	156373	119778	177650	144844	188573	144135	147194	168291	190929	221608	178348	177782	205946	223054	330370	143522	312394	178737	170083	212766	204047	190430	197406	168910	167959	135668	205041	175638	195928	163419	168514	161958	139891	121182	211416	223902	141306	128163	158956	151659	188651	146632	165950	146096	163982	149488	140020	113119	296066	162908	133665	173284	241047	140448	155823	219932	173456	217117	166731	157970	115604	137131	199883	168777
45205.3	P00738	P00738	HP	Haptoglobin	P00738	HPT_HUMAN	23	24	23	22	26	21	24	26	24	22	21	24	22	25	22	24	24	24	22	25	19	24	22	22	24	21	22	22	22	25	24	22	24	24	20	22	22	23	20	25	20	23	26	21	25	26	23	20	21	25	24	22	21	24	21	21	26	22	22	22	25	18	20	2	22	20	24	25	27	21	23	21	20	24	25	26	22	21	20	21	18	23	25	18	23	22	23	21	24	22	21	21	22	22	25	24	25	23	25	22	23	26	23	26	22	23	22	26	23	22	26	21	21	22	26	23	24	22	24	23	24	22	21	26	22	20	21	24	20	23	26	26	25	25	29	23	27	29	26	23	22	27	25	28	23	27	27	27	23	28	20	27	25	23	27	22	25	25	25	28	27	24	27	27	21	23	24	25	22	27	21	26	29	22	28	29	25	21	24	28	26	25	22	27	23	22	29	25	25	25	28	19	21	2	24	22	27	28	30	23	26	22	21	26	28	29	24	23	21	23	19	26	26	18	26	25	26	22	27	25	22	23	23	23	28	27	28	26	28	25	26	29	25	29	25	26	25	29	25	25	29	24	22	23	29	26	27	23	27	26	27	23	24	29	24	22	24	26	21	25	1.62166e+06	1.79994e+06	3.18036e+06	1.52676e+06	1.83319e+06	393667	2.00265e+06	4.65993e+06	2074356	800871	356509	1.35776e+06	809672	1.86037e+06	709970	1.3376e+06	923802	1.53031e+06	551549	1.57403e+06	426831	1.91181e+06	1.40899e+06	593830	2.22206e+06	482950	1.4076e+06	698264	1.0155e+06	5.97512e+06	4.74894e+06	884152	3.67734e+06	4.86592e+06	490136	1.31953e+06	1578210	1.05479e+06	832902	6.94542e+06	204858	894478	4776938	833258	2.31588e+06	3.13221e+06	1232984	807325	1.51601e+06	2983140	1.27256e+06	678741	332338	3.79406e+06	641332	438570	2.27567e+06	858997	2.79223e+06	1.13087e+06	10390165	285139	471092	65774864	761752	1.31495e+06	2.01012e+06	1.23562e+06	5737330	902961	1.36655e+06	442912	851635	1.4232e+06	2.93319e+06	9308659	501845	989689	1.15851e+06	1.78204e+06	1.78571e+06	1.27844e+06	2.52232e+06	141115	1.79298e+06	1948095	1.67074e+06	613104	2693051	1.52311e+06	335841	314507	739181	637269	2.2881e+06	1.52701e+06	1499006	1706681	2.02568e+06	364231	1023011	2.72445e+06	411708	3631004	1485945	1.1653e+06	869585	1.35814e+06	345436	571271	2953034	954679	341151	229426	6232179	4.44971e+06	1.9665e+06	1.12831e+06	2316086	1.12591e+06	1.34361e+06	1.39414e+06	3543467	8.18889e+06	514291	563694	2257429	894386	1.3794e+06	1.87538e+06
39029.56;39029.56-2	P00739;P00739-2	P00739;P00739-2	HPR	Haptoglobin-related protein;Isoform 2 of Haptoglobin-related protein	P00739;P00739-2	HPTR_HUMAN	4	4	2	2	2	3	2	5	4	4	2	4	2	4	3	3	3	4	3	4	2	5	4	5	5	4	3	5	4	4	5	3	5	5	3	5	3	3	4	4	3	5	4	4	4	4	3	3	3	4	4	4	3	3	3	4	3	4	2	3	5	2	4	Filtered	3	4	3	2	5	4	4	3	5	3	2	5	2	3	2	3	2	3	5	2	4	3	5	4	4	4	3	4	2	3	5	4	3	4	3	3	4	3	3	4	3	3	4	4	2	3	4	3	3	2	4	3	3	3	3	4	3	3	3	4	3	3	3	3	4	3	4	4	2	2	2	3	2	5	4	4	2	4	2	4	3	3	3	4	3	4	2	5	4	5	5	4	3	5	4	4	5	3	5	5	3	5	3	3	4	4	3	5	4	4	4	4	3	3	3	4	4	4	3	3	3	4	3	4	2	3	5	2	4	Filtered	3	4	3	2	5	4	4	3	5	3	2	5	2	3	2	3	2	3	5	2	4	3	5	4	4	4	3	4	2	3	5	4	3	4	3	3	4	3	3	4	3	3	4	4	2	3	4	3	3	2	4	3	3	3	3	4	3	3	3	4	3	3	3	3	4	3	49264.2	45065.6	50206.8	58803	38990.2	23008.4	15756	53059	39358.1	33347.7	12314	28591.8	13114.5	46802	35717.2	24753.9	55564.9	32588.4	28087.8	39922.6	33633.1	58047.4	36463.3	25040.3	56550.9	18095.8	27863.4	25493.3	28001.6	67926.6	65511.7	43371.4	63569.6	60621.1	23616.2	46642.7	41997.6	25730.4	23905.2	107570	9870.72	24340.4	71553.9	23207.6	64330.2	22918.2	39054.2	13104.2	32702	46336.4	20258.6	38066	14109.8	40291.5	23725.7	11516	28338.1	29507.9	37391.7	37380.8	107123	37134.1	27493.5	Filtered	14181.2	22065	43650.5	21125.4	105195	54011.8	42940.4	10425.6	46049.9	37304.6	26177.6	116015	15948.5	12203	35031.1	28116.8	81743.5	39146.6	69450.2	8182.17	29754.1	30700.8	50359.9	48073.4	66845.8	37755.2	24876.5	30094.2	12927.1	30848.8	53652.6	25722.4	32549.5	40385.4	27646.8	13688.9	28120	88690.9	21369.3	85200	38074.4	25133.3	49151.3	36299.5	39041.3	42719.5	68944.3	27557.1	22907	14418.1	146118	55867.7	27951.7	58083	36760.8	22092.4	29253.1	60819.3	19574.2	88569.8	10857.5	19118.4	16471.1	6802.8	79642.7	29934.6
51778.43;51778.43-2	P00740;P00740-2	P00740;P00740-2	F9	Coagulation factor IX;Isoform 2 of Coagulation factor IX	P00740;P00740-2	FA9_HUMAN	5	6	5	6	6	4	5	6	6	5	6	6	6	5	6	6	5	5	5	5	5	5	5	6	6	6	6	5	4	6	6	6	6	5	5	5	6	5	5	5	5	5	5	6	6	6	6	5	5	5	4	4	5	4	6	4	5	5	6	5	5	6	5	Filtered	5	5	5	5	7	6	5	6	7	4	5	5	6	5	5	4	4	5	6	3	6	6	6	6	5	5	6	6	6	6	6	6	6	5	4	5	5	6	6	5	6	4	4	5	5	5	5	4	5	5	6	5	6	5	5	6	6	5	4	6	5	6	5	5	5	6	5	6	5	6	6	4	5	6	6	5	6	6	6	5	6	6	5	5	5	5	5	5	5	6	6	6	6	5	4	6	6	6	6	5	5	5	6	5	5	5	5	5	5	6	6	6	6	5	5	5	4	4	5	4	6	4	5	5	6	5	5	6	5	Filtered	5	5	5	5	7	6	5	6	7	4	5	5	6	5	5	4	4	5	6	3	6	6	6	6	5	5	6	6	6	6	6	6	6	5	4	5	5	6	6	5	6	4	4	5	5	5	5	4	5	5	6	5	6	5	5	6	6	5	4	6	5	6	5	5	5	6	45497.1	41212.4	49052.7	43904.3	31681	30780.4	27965.1	43262.3	33828	43847.1	25712.6	33933.4	22424	29971.2	45824.1	39243.7	37139.2	33806.8	37958	51077.5	35691	46528.1	45671.2	52104.3	43048	20133.9	55661.7	39225.3	32110.6	59045.8	43942.5	48596.5	39303.4	49583.1	41894	70625.3	59344.6	23270.1	48192.4	87785.9	26194.7	35526.2	58808.1	31771.1	35671.7	41231.4	61819.5	31620.3	56115	60629.6	47147.9	53121.4	32123.8	50749.7	44278.5	29372.2	32704.8	44000.3	56779.6	32589.8	90645.6	38284.8	30213.1	Filtered	38568.3	45874.4	52971.4	20827.8	42377.8	32507.5	38271.5	26371.5	36471.6	43415.6	50380.9	97561.7	37245.7	48230.4	58731.1	54325.1	73798.7	37290.9	54726.2	21683	38339.4	48551.7	41954.2	41406.7	64183.4	27810	24690.6	24054.7	35402.2	43201.2	43068.4	32596	27468.9	33867.7	20722.8	22804.4	23469.7	50499.7	23516.5	30094.5	24474.9	27523.3	42533.6	38532.8	39015.4	27973	38495.3	43242.6	28779.2	26421.6	54175.1	31320	22786.6	64003.4	83249.4	23271.9	26861.5	79700.8	25770	56288	29773.8	32548.8	25870.1	41400.2	78659	33783.7
54731.7	P00742	P00742	F10	Coagulation factor X	P00742	FA10_HUMAN	4	6	7	7	7	6	7	8	7	9	9	9	8	7	7	8	7	7	7	6	9	10	6	8	7	8	6	9	7	7	9	9	8	8	6	9	7	8	7	8	6	7	5	6	6	6	6	6	6	7	5	6	9	7	6	7	8	5	8	4	6	7	4	Filtered	10	9	8	9	8	10	8	9	7	9	7	6	8	7	4	7	4	6	7	6	8	7	8	7	8	8	7	9	7	8	9	7	7	5	6	7	7	6	7	7	6	8	7	7	6	5	6	6	5	8	5	5	7	4	7	5	5	5	5	6	6	5	6	5	3	4	4	6	7	7	7	6	7	8	8	10	10	10	9	8	7	8	7	7	8	6	9	10	6	9	7	8	6	10	7	7	9	9	8	8	6	9	7	8	7	8	6	7	5	6	6	6	6	6	6	7	5	6	10	8	6	7	9	5	8	4	6	7	4	Filtered	10	9	8	9	8	11	8	9	7	9	7	6	9	7	4	7	4	6	7	6	8	8	9	7	9	8	8	10	8	8	10	8	7	5	6	7	8	6	7	7	6	9	7	7	6	5	6	6	5	8	5	5	8	4	7	5	5	5	5	6	6	5	6	5	3	4	77761.6	59565.8	67809.4	64411.1	56541.4	46462.4	45474.3	56060.1	20571	49504.8	34633.1	36592.2	45966.8	43207.8	62558.2	58547.3	60933.7	65839.4	64889.5	85745	60166.7	66546.4	57413.7	62586.6	69095.9	53652.7	73827.6	48126.1	66340.5	91038.1	63245.6	63378.7	66228.5	66008.4	74407.7	57646.9	85234.1	43962.3	63533.5	101280	46557.1	44665.9	108286	59491.8	69161.3	64256.6	81836.1	60173	76391.6	69410.7	70865.4	77972.1	42092.2	54728.2	60727.8	47393.6	47636.9	76173.5	59539.5	61707.6	115358	63758.1	58465.9	Filtered	40601.1	44102	64167	35064.8	71220.2	60918.5	52889	40821.5	75983.5	51706.6	60637.8	120457	67258.3	57722.6	127189	69897.4	121447	69086.9	71883.4	62731.1	51756	76331.1	72230	80517	61443	55843.7	22148.6	43322.5	60577.3	22747.2	55818.4	50368.3	47839.8	51409.8	41792.7	29697.8	43224.7	73958.6	38953.5	53260.2	49895.9	39429.1	68781.7	49590.4	56169.7	55070	61047.4	48844.6	50159.3	35887	110155	58701.9	40736.2	88247.8	70408.2	54996.6	45306.2	105669	58669.3	65481.7	41110.2	48838.8	39085.6	57934.4	157452	79614.9
27032.9	P00746	P00746	CFD	Complement factor D	P00746	CFAD_HUMAN	6	6	7	7	8	8	6	6	7	7	6	6	7	8	6	7	6	6	7	7	7	5	7	7	6	6	7	6	7	7	7	7	5	7	8	8	5	7	7	7	7	10	6	8	8	7	6	7	5	5	9	6	6	8	4	12	7	7	8	9	10	7	7	Filtered	6	7	7	8	9	6	7	6	6	5	7	4	7	6	6	5	7	4	5	6	6	5	5	6	6	8	7	8	7	6	7	6	8	5	8	9	7	5	8	5	6	6	6	5	6	7	6	5	7	9	5	5	7	5	8	7	7	8	9	6	8	10	8	6	6	8	6	6	7	7	8	8	6	6	7	7	6	6	7	8	6	7	6	6	8	7	7	5	7	7	6	6	7	6	7	7	7	7	5	7	8	8	5	7	7	7	7	11	6	8	8	7	6	7	5	5	9	6	6	8	4	12	7	7	8	9	10	7	7	Filtered	6	7	7	8	9	6	7	6	6	5	7	4	7	6	6	5	7	4	5	6	6	5	5	6	6	8	7	9	7	6	7	6	8	5	8	9	8	5	8	5	6	6	6	5	6	7	6	5	7	9	5	5	7	5	8	7	7	8	9	6	8	11	8	6	6	8	349484	359697	394307	285451	327445	221444	162154	214129	221596	174802	268308	252225	259677	153296	319953	195365	242198	261648	291917	376878	187355	246671	196034	328169	226647	252190	326249	170285	156170	264928	365716	189925	183274	177301	190977	184899	429496	147946	196269	293202	209015	156841	259548	199108	151805	160103	389217	227748	270756	208300	191120	227638	134557	252626	203146	132868	149499	317773	205490	187515	440896	190311	137812	Filtered	203532	160176	185895	164587	262821	144015	158153	164664	167526	291563	273831	254194	236579	346324	294910	284391	366729	300155	365569	200705	260252	280270	241938	234957	358352	240851	163904	130793	228606	320106	261780	289157	206550	325101	182384	123568	199182	597382	142130	171165	297933	188691	204543	299257	316044	225468	258672	258246	139429	109114	394560	322073	144542	686112	347572	196463	129850	316778	204765	246760	141337	140032	160202	258428	428760	212444
90569	P00747	P00747	PLG	Plasminogen	P00747	PLMN_HUMAN	21	22	25	26	24	22	22	27	25	23	23	24	24	25	24	28	21	23	25	26	27	28	25	26	26	25	24	21	23	24	27	28	27	27	25	29	23	26	25	27	26	22	25	24	24	25	24	23	26	25	20	22	23	23	25	23	28	25	22	25	24	24	23	Filtered	23	19	22	22	28	26	24	21	27	23	22	23	26	23	23	24	19	18	23	19	27	27	28	25	28	22	28	25	26	21	27	23	26	23	24	29	25	26	30	30	26	27	27	27	27	26	27	21	27	27	24	24	26	27	29	27	25	27	24	29	25	26	26	25	26	26	25	25	28	29	27	25	25	30	28	26	26	27	28	28	27	31	24	26	29	29	30	32	29	29	29	28	27	24	26	27	30	32	30	30	28	33	26	29	28	30	29	25	29	27	27	28	28	26	30	29	23	25	27	26	29	27	31	28	25	28	27	27	26	Filtered	26	22	25	25	31	29	27	24	31	26	25	26	29	26	26	27	21	21	26	22	30	30	30	28	31	25	31	28	29	24	30	26	29	27	27	33	29	29	33	33	30	31	30	30	30	29	30	24	31	30	28	28	29	30	32	31	29	30	27	32	28	29	29	28	29	29	422986	470496	441200	322843	333638	245831	283120	472036	439231	525421	201330	395834	224867	429910	374864	305125	451555	438985	448684	431551	424697	454134	340372	452027	427536	274778	484506	251572	333071	498356	457133	431861	442621	387071	455520	527852	676004	254302	401091	614310	237030	285829	563473	401616	412036	398926	538955	455072	564032	590891	389667	452326	268528	330285	404426	199247	278472	394740	395598	326106	866825	426761	265993	Filtered	294333	320388	495380	164642	477182	393005	304352	208423	363411	422719	358657	799311	354287	353410	651348	413538	1.03062e+06	497880	601842	239124	323574	575068	471717	488475	538286	313658	330687	221278	375375	457398	376369	402452	350997	385546	212275	242972	274490	650736	282592	439674	407914	229620	432656	363438	327722	283581	354945	290461	251323	216377	988302	402812	307475	660282	563272	254468	322801	679361	247528	655270	221503	325184	155679	256473	932436	366254
67792.1	P00748	P00748	F12	Coagulation factor XII	P00748	FA12_HUMAN	8	9	10	9	8	13	11	8	10	8	6	9	8	9	8	9	11	8	9	9	8	8	9	11	8	7	9	8	7	7	7	9	8	9	9	6	9	7	10	8	8	7	11	8	8	8	8	8	6	8	8	7	8	9	9	5	10	9	8	5	9	8	6	Filtered	9	8	9	8	9	11	8	9	9	7	7	9	7	8	7	9	9	6	10	5	9	6	9	8	10	7	12	8	9	9	8	7	10	8	9	10	11	10	10	12	8	10	8	8	10	7	9	9	12	12	9	11	11	8	8	7	11	7	8	9	7	8	9	10	8	10	9	10	12	11	9	14	13	10	12	10	7	11	10	11	10	11	13	9	11	10	9	9	10	13	10	8	11	9	8	8	8	11	10	11	10	7	11	8	12	10	9	8	12	9	9	9	9	9	7	9	9	8	9	10	10	6	11	10	9	6	10	9	7	Filtered	10	9	10	9	11	12	9	10	11	8	8	10	8	9	8	10	10	7	12	6	11	7	11	10	12	9	13	9	11	11	9	8	11	9	10	11	12	12	12	13	9	11	9	10	11	8	10	11	13	13	11	12	12	9	9	8	12	8	9	10	8	9	10	11	10	11	202472	196453	270924	209433	135820	90279.3	119724	173969	238474	224589	66154.5	158522	165635	139917	197088	200427	171160	188460	160568	200441	103823	133187	162344	227521	293055	91082.2	237452	177929	209349	286414	270585	192582	241381	186068	161221	99935.6	413261	125467	242935	477908	187123	201504	344744	166320	113032	233020	194900	263946	457842	446203	221502	318624	190443	210540	268465	67189.3	178968	239905	241704	119936	330142	260798	159929	Filtered	124545	135396	197857	98925.1	355895	273475	234337	113795	256851	220443	257453	512895	119435	195711	465039	213945	587407	332594	376282	127205	183146	240396	273315	255518	347954	156890	165662	125990	247413	194777	315397	215405	157644	201592	129384	143350	130936	260705	135212	166993	117762	120348	177015	192206	132075	148951	175742	184918	152435	120207	478679	187274	179161	439090	254520	136634	179967	334955	164782	462724	151538	184715	109453	191838	551953	191602
85532.9	P00751	P00751	CFB	Complement factor B	P00751	CFAB_HUMAN	28	28	27	27	27	25	28	28	27	29	24	29	26	27	25	29	26	25	28	27	25	27	27	27	27	26	29	27	28	26	28	29	28	26	28	31	25	28	28	28	29	26	28	29	28	30	27	28	27	29	28	27	30	27	27	29	27	27	27	28	29	28	28	3	28	28	27	30	29	27	28	26	28	27	31	25	27	28	26	26	30	26	25	24	26	28	27	26	28	26	26	24	26	27	29	28	27	28	27	26	26	26	26	27	26	27	29	27	25	24	26	27	28	28	27	26	26	25	27	27	29	27	25	28	29	29	27	29	29	28	28	32	29	32	30	29	30	33	31	33	28	33	31	31	29	34	30	30	32	32	27	32	31	31	30	30	32	32	32	30	32	33	28	31	31	35	29	30	33	32	30	31	29	31	33	34	29	32	31	33	31	30	32	31	29	32	31	29	30	31	31	30	33	6	30	33	30	32	32	31	31	31	33	31	35	28	32	33	30	29	32	28	27	26	28	30	32	30	32	28	31	28	30	32	33	32	30	31	31	29	26	28	28	28	30	30	32	30	28	24	29	30	28	30	32	29	27	27	30	30	31	29	28	28	31	32	29	34	31	30	370473	444112	309538	460048	219363	180652	198656	415715	207961	294316	169933	208549	163359	224829	352858	342915	223245	212687	316246	340846	215579	481827	268870	300718	389814	227303	420456	183970	232761	606232	404407	302343	301684	232514	292395	419805	377603	167831	261708	633027	144213	154858	568608	275224	291702	315479	462540	242246	494112	574478	304278	419122	149217	250104	260629	144514	213688	318725	337932	285267	676342	229459	208458	943687	354574	306256	365392	167000	424023	251806	282609	131706	337634	282640	315562	664749	263679	347080	369444	324188	756073	403099	481876	178913	375732	394488	322656	365606	379443	174600	213230	171894	262589	278664	384023	278023	351181	320174	166651	214976	252069	540501	296491	341691	253592	195922	291300	363274	396481	206797	323812	231899	238496	167592	677369	234937	228811	540410	472730	205069	321461	724126	258589	509265	267606	291954	191729	190372	760817	326047
28870.2	P00915	P00915	CA1	Carbonic anhydrase 1	P00915	CAH1_HUMAN	5	7	Filtered	Filtered	Filtered	9	10	Filtered	Filtered	3	12	4	Filtered	Filtered	7	Filtered	12	Filtered	Filtered	Filtered	Filtered	Filtered	Filtered	3	2	Filtered	Filtered	1	Filtered	4	Filtered	Filtered	4	8	Filtered	Filtered	Filtered	Filtered	Filtered	9	7	7	Filtered	Filtered	Filtered	Filtered	Filtered	Filtered	Filtered	8	Filtered	12	Filtered	Filtered	Filtered	Filtered	Filtered	Filtered	Filtered	Filtered	8	6	3	Filtered	9	12	12	1	3	3	12	Filtered	12	1	12	12	Filtered	12	12	4	6	7	1	Filtered	5	Filtered	10	1	Filtered	Filtered	6	Filtered	1	10	Filtered	7	5	6	Filtered	9	1	Filtered	1	7	Filtered	6	Filtered	6	Filtered	12	Filtered	Filtered	Filtered	Filtered	5	1	1	Filtered	Filtered	Filtered	3	Filtered	Filtered	Filtered	Filtered	Filtered	Filtered	Filtered	Filtered	4	5	7	Filtered	Filtered	Filtered	9	10	Filtered	Filtered	3	13	4	Filtered	Filtered	7	Filtered	13	Filtered	Filtered	Filtered	Filtered	Filtered	Filtered	3	2	Filtered	Filtered	1	Filtered	4	Filtered	Filtered	4	8	Filtered	Filtered	Filtered	Filtered	Filtered	9	7	7	Filtered	Filtered	Filtered	Filtered	Filtered	Filtered	Filtered	8	Filtered	13	Filtered	Filtered	Filtered	Filtered	Filtered	Filtered	Filtered	Filtered	8	6	3	Filtered	9	13	12	1	3	3	13	Filtered	12	1	13	13	Filtered	13	12	4	6	7	1	Filtered	5	Filtered	11	1	Filtered	Filtered	6	Filtered	1	11	Filtered	7	5	6	Filtered	9	1	Filtered	1	7	Filtered	6	Filtered	6	Filtered	13	Filtered	Filtered	Filtered	Filtered	5	1	1	Filtered	Filtered	Filtered	3	Filtered	Filtered	Filtered	Filtered	Filtered	Filtered	Filtered	Filtered	4	23312	15526.9	Filtered	Filtered	Filtered	31347.1	18202	Filtered	Filtered	14508.3	113163	8945.55	Filtered	Filtered	15533.7	Filtered	42416.9	Filtered	Filtered	Filtered	Filtered	Filtered	Filtered	3959.79	11004.1	Filtered	Filtered	1490.38	Filtered	11240.1	Filtered	Filtered	8521.08	16530	Filtered	Filtered	Filtered	Filtered	Filtered	67823.7	20368.3	15708.7	Filtered	Filtered	Filtered	Filtered	Filtered	Filtered	Filtered	28142.4	Filtered	268585	Filtered	Filtered	Filtered	Filtered	Filtered	Filtered	Filtered	Filtered	39190.4	22465.5	3570.97	Filtered	19066.6	57266	83121.6	14135.8	25670.6	5995.07	71056.5	Filtered	43629.3	5299.22	121715	110639	Filtered	94270.9	79642.2	11953.3	33869.2	20396	6864.16	Filtered	15653	Filtered	68601.8	837.187	Filtered	Filtered	8877.02	Filtered	9946.25	81634.2	Filtered	13183.9	18057.6	14929	Filtered	14233.7	13231.2	Filtered	17390.2	28436.2	Filtered	12818.5	Filtered	20062.4	Filtered	101391	Filtered	Filtered	Filtered	Filtered	27023.7	1841.16	4674.16	Filtered	Filtered	Filtered	23024.5	Filtered	Filtered	Filtered	Filtered	Filtered	Filtered	Filtered	Filtered	27754.5
29246	P00918	P00918	CA2	Carbonic anhydrase 2	P00918	CAH2_HUMAN	Filtered	Filtered	2	Filtered	Filtered	2	3	Filtered	Filtered	Filtered	8	2	1	Filtered	1	1	6	Filtered	Filtered	Filtered	1	Filtered	2	Filtered	1	Filtered	Filtered	Filtered	Filtered	Filtered	Filtered	Filtered	Filtered	Filtered	Filtered	Filtered	Filtered	1	3	5	2	1	Filtered	Filtered	Filtered	Filtered	1	2	Filtered	1	Filtered	7	Filtered	Filtered	Filtered	Filtered	1	Filtered	3	Filtered	Filtered	2	Filtered	Filtered	4	6	6	1	Filtered	3	6	1	6	Filtered	9	6	Filtered	8	4	Filtered	Filtered	Filtered	Filtered	Filtered	Filtered	Filtered	3	Filtered	Filtered	Filtered	Filtered	Filtered	Filtered	8	Filtered	Filtered	Filtered	1	Filtered	2	Filtered	Filtered	Filtered	2	Filtered	1	Filtered	1	Filtered	4	Filtered	Filtered	1	Filtered	Filtered	Filtered	Filtered	Filtered	Filtered	Filtered	2	Filtered	Filtered	Filtered	Filtered	2	2	Filtered	Filtered	Filtered	Filtered	Filtered	2	Filtered	Filtered	2	3	Filtered	Filtered	Filtered	8	2	1	Filtered	1	1	6	Filtered	Filtered	Filtered	1	Filtered	2	Filtered	1	Filtered	Filtered	Filtered	Filtered	Filtered	Filtered	Filtered	Filtered	Filtered	Filtered	Filtered	Filtered	1	3	5	2	1	Filtered	Filtered	Filtered	Filtered	1	2	Filtered	1	Filtered	7	Filtered	Filtered	Filtered	Filtered	1	Filtered	3	Filtered	Filtered	2	Filtered	Filtered	4	6	6	1	Filtered	3	6	1	6	Filtered	9	6	Filtered	8	4	Filtered	Filtered	Filtered	Filtered	Filtered	Filtered	Filtered	3	Filtered	Filtered	Filtered	Filtered	Filtered	Filtered	8	Filtered	Filtered	Filtered	1	Filtered	2	Filtered	Filtered	Filtered	2	Filtered	1	Filtered	1	Filtered	4	Filtered	Filtered	1	Filtered	Filtered	Filtered	Filtered	Filtered	Filtered	Filtered	2	Filtered	Filtered	Filtered	Filtered	2	2	Filtered	Filtered	Filtered	Filtered	Filtered	7145.29	Filtered	Filtered	13774.7	6533.61	Filtered	Filtered	Filtered	19632.6	33471.8	2983.06	Filtered	1773.03	2022.82	7870.56	Filtered	Filtered	Filtered	2409.33	Filtered	7022.11	Filtered	1849.81	Filtered	Filtered	Filtered	Filtered	Filtered	Filtered	Filtered	Filtered	Filtered	Filtered	Filtered	Filtered	10271.6	12296.7	16842.6	5456.09	12069.6	Filtered	Filtered	Filtered	Filtered	12363.4	6379.41	Filtered	13840.2	Filtered	39042.6	Filtered	Filtered	Filtered	Filtered	7496.67	Filtered	9513.14	Filtered	Filtered	4465	Filtered	Filtered	8986.86	14969.6	17281.4	7659.37	Filtered	4330.79	12907	1848.16	8638.12	Filtered	26333.2	26180.8	Filtered	18610.3	22326.7	Filtered	Filtered	Filtered	Filtered	Filtered	Filtered	Filtered	18282.3	Filtered	Filtered	Filtered	Filtered	Filtered	Filtered	18452.7	Filtered	Filtered	Filtered	6250.97	Filtered	7262.39	Filtered	Filtered	Filtered	10800	Filtered	11769	Filtered	3915.96	Filtered	23809.2	Filtered	Filtered	1953.3	Filtered	Filtered	Filtered	Filtered	Filtered	Filtered	Filtered	14440.7	Filtered	Filtered	Filtered	Filtered	3670.22	6316.59	Filtered	Filtered	Filtered
52602.4	P01008	P01008	SERPINC1	Antithrombin-III	P01008	ANT3_HUMAN	31	31	31	31	30	29	29	30	30	29	30	30	30	32	31	32	30	31	31	31	30	30	30	28	31	33	31	32	28	29	30	31	31	31	32	32	32	30	31	30	29	31	31	32	30	30	30	31	31	30	31	31	28	33	33	30	30	30	30	32	32	30	31	4	30	30	30	29	32	31	30	32	28	32	29	32	29	30	30	32	32	31	31	29	29	29	31	30	31	28	30	31	28	29	28	31	29	28	27	30	31	29	29	30	31	30	30	30	31	29	30	30	31	31	32	30	31	30	31	31	29	32	28	32	30	30	30	31	32	32	33	34	35	33	32	31	32	34	33	33	32	33	33	36	35	36	34	36	34	36	32	32	33	31	35	35	34	35	31	31	34	35	33	33	35	35	36	33	35	34	31	33	33	34	34	32	33	36	33	33	34	33	31	36	35	33	33	33	31	34	35	32	34	4	32	32	33	30	35	34	32	34	30	36	31	34	33	32	33	34	35	34	32	30	32	33	36	34	35	30	33	33	29	32	30	33	30	31	28	32	32	31	31	32	34	32	32	32	35	31	33	32	34	33	35	33	33	33	33	34	33	34	29	34	33	33	33	34	35	36	900025	908623	1.13997e+06	755021	616675	549723	518969	890262	1.07149e+06	1.12547e+06	433100	828118	512976	898584	1052336	665582	795138	1.11923e+06	793474	959823	991497	1.00229e+06	733709	836232	947341	710962	1.07302e+06	442574	612349	1.27567e+06	989521	742550	699320	1.0106e+06	1.13956e+06	1.33263e+06	1.38318e+06	490631	860570	1806139	469351	394247	1.50314e+06	765963	740420	855520	878552	1.03734e+06	1.06919e+06	1.33692e+06	816282	861790	562071	661548	839460	350249	545338	731813	870227	610105	1.51569e+06	868642	632510	507146944	576738	694800	1.01494e+06	423990	1.03249e+06	565004	732411	392672	797324	825870	709455	1.49792e+06	718923	549417	1.13036e+06	955678	1536979	885565	1.35113e+06	496526	888664	1.31501e+06	1.10605e+06	1.00767e+06	1.61477e+06	663386	803448	421183	1.14651e+06	882819	912352	987198	947640	999928	658350	725315	610206	1.44774e+06	806610	1.07979e+06	1.17152e+06	608578	1.11515e+06	959095	728252	526474	932957	632328	430839	449608	1.78965e+06	1.02834e+06	597273	1.30374e+06	1269902	515741	673727	1.59989e+06	519349	1.64424e+06	639243	752053	426294	621716	1.75982e+06	854276
46736.6	P01009	P01009	SERPINA1	Alpha-1-antitrypsin	P01009	A1AT_HUMAN	37	42	39	43	38	40	39	45	42	41	40	43	40	44	40	41	43	46	43	38	43	46	44	42	42	44	44	44	41	46	42	44	42	43	44	43	40	44	44	45	42	43	43	44	41	45	46	42	44	41	39	43	39	46	43	43	41	43	41	41	43	41	44	20	41	40	41	43	41	41	43	38	41	42	39	42	43	40	40	41	44	40	38	36	40	39	39	38	43	42	41	41	42	43	43	45	43	44	43	40	38	42	42	40	44	42	42	40	44	40	38	36	44	41	42	42	44	41	42	42	43	40	39	41	41	41	40	42	41	43	44	50	49	52	47	47	46	55	51	47	48	50	50	51	48	48	49	54	52	43	49	52	51	51	50	51	52	52	48	55	50	53	51	52	53	54	47	53	52	53	53	52	53	53	49	53	57	51	54	51	48	52	49	55	50	53	49	52	51	51	53	51	54	21	50	49	50	52	51	50	52	46	51	51	50	51	52	48	45	51	53	49	48	42	46	43	46	47	51	51	49	48	50	52	50	54	52	51	51	47	45	49	50	47	54	52	51	48	52	46	46	43	53	50	50	48	53	48	50	49	53	47	47	49	50	49	50	52	48	53	5736379	6277561	7.04987e+06	6.30959e+06	4583601	2.95263e+06	4145049	8.17985e+06	6.11279e+06	6.49851e+06	2826900	5340303	4.24098e+06	5.7304e+06	5.95269e+06	5.21495e+06	3.90965e+06	5169564	4.66415e+06	4.36961e+06	5.0645e+06	9851391	5.1596e+06	5.97017e+06	6.67677e+06	4521996	7.31537e+06	2.78266e+06	4.89287e+06	11601904	7498888	6149262	6.5632e+06	4.49991e+06	5.56907e+06	6.53638e+06	5508373	2.92298e+06	5.81931e+06	10948551	2.91094e+06	3.93779e+06	9534187	4476517	4.6682e+06	7.19293e+06	7.14192e+06	5.35911e+06	6.56543e+06	7.2559e+06	4455678	5922769	2.97112e+06	4.79802e+06	5.50946e+06	2.90932e+06	3.66585e+06	6.44165e+06	6079196	4.09606e+06	17790442	4.79715e+06	4.1486e+06	4080147456	4278878	4.24316e+06	6574830	2.71474e+06	7481165	3.8983e+06	4913361	1919777	3722559	6.13409e+06	6632955	10867043	5019805	6496310	6.96819e+06	5.57868e+06	14419372	6039758	8466298	2.86619e+06	6860908	6745268	7142999	7088234	8604383	4.1884e+06	5017669	3.52473e+06	5385312	5.73242e+06	7.28149e+06	5873326	5815154	6113564	3573406	3.17296e+06	3.37671e+06	11126868	3.88592e+06	5674983	6058863	4.02569e+06	6.10922e+06	6.24546e+06	5.73216e+06	3.24346e+06	4562210	2.85172e+06	4201301	2.30593e+06	12460670	5.41417e+06	4.23615e+06	12101632	7155759	4399976	6.7711e+06	14011509	5198379	11056246	4941922	6093002	2.64571e+06	5.33498e+06	11748011	5957454
47650.9	P01011	P01011	SERPINA3	Alpha-1-antichymotrypsin	P01011	AACT_HUMAN	21	24	21	25	23	24	24	27	22	24	24	24	24	24	25	24	26	26	26	23	23	27	25	24	23	21	23	24	24	26	23	24	24	22	24	23	23	22	20	25	24	23	22	23	22	26	24	22	24	24	23	26	23	23	23	23	23	25	23	24	22	24	22	7	25	23	23	25	23	24	25	24	23	24	25	24	24	23	24	25	22	24	23	25	23	21	22	23	26	19	24	23	22	25	21	24	22	23	22	23	25	22	23	22	24	23	24	25	24	22	22	21	23	24	23	24	22	23	23	21	22	24	23	24	22	23	23	24	22	24	37	37	36	39	32	38	40	44	39	40	38	40	41	40	42	41	45	43	42	41	36	44	40	41	39	35	38	40	43	45	35	40	39	38	38	36	37	35	36	41	42	37	37	40	38	44	37	37	41	40	34	38	35	37	38	37	38	39	32	38	38	37	36	9	36	35	37	35	35	35	41	35	38	38	37	38	39	36	34	42	28	37	37	36	37	35	38	38	42	33	41	38	38	41	37	42	38	36	31	38	41	35	38	33	40	41	37	39	40	37	35	31	37	39	39	40	35	36	39	37	36	37	34	36	37	34	37	37	33	38	916003	1.03583e+06	1.05524e+06	1.39343e+06	867898	617815	949304	1.39626e+06	774755	1.03904e+06	523280	825083	547382	718719	952858	806526	752744	829703	730034	923887	1.0812e+06	1.34303e+06	949483	1.08612e+06	1.47712e+06	816408	1.21209e+06	784363	739966	2.21785e+06	1.37332e+06	873223	908319	827346	1.0504e+06	1.43229e+06	1.43364e+06	738459	924622	1.89646e+06	655040	815588	1.37428e+06	936105	1.23474e+06	1385274	1.51156e+06	1.01889e+06	1.21625e+06	1.14931e+06	1.02995e+06	1.06418e+06	844595	1.22357e+06	1.10576e+06	1.01259e+06	771808	1207560	1241499	955680	2.68935e+06	1.02834e+06	914591	116234144	914515	924473	1.2181e+06	736840	1.3261e+06	830388	872222	572089	1.03742e+06	1.02883e+06	1.18799e+06	1.90368e+06	846847	963897	1.35734e+06	1.20345e+06	2978776	992832	1.51398e+06	791252	1.19209e+06	1.57277e+06	1178519	1.09295e+06	1.61552e+06	958710	882418	662317	1.56513e+06	1.10519e+06	1.14936e+06	956877	1.26544e+06	1.15312e+06	699635	703733	842000	1.92026e+06	903967	1.10705e+06	1.03009e+06	761036	1.36059e+06	1.08764e+06	995640	827454	1.02324e+06	658888	717403	654238	1861173	996750	1.00003e+06	1.44048e+06	1.35309e+06	815593	1.05299e+06	2.09207e+06	856136	1.54935e+06	832030	1.00906e+06	688074	1.50658e+06	1.98694e+06	1.05501e+06
53154.2	P01019	P01019	AGT	Angiotensinogen	P01019	ANGT_HUMAN	20	20	21	23	23	22	21	21	20	19	24	23	26	21	21	24	23	22	20	23	20	20	21	23	20	23	20	23	21	21	20	23	23	22	22	20	21	22	21	21	25	24	21	23	21	20	21	20	19	21	22	19	21	22	22	24	21	21	20	21	19	23	24	9	22	22	20	21	21	21	22	25	20	21	22	21	19	20	20	20	16	19	20	21	20	18	19	16	20	21	22	21	18	18	20	23	21	18	23	21	23	19	22	19	21	22	24	22	22	22	19	23	23	25	21	24	23	21	22	23	21	18	22	19	22	22	24	22	19	22	27	26	29	32	31	29	28	28	29	28	33	32	36	29	31	33	32	31	28	33	29	30	28	32	28	33	27	31	30	30	28	32	33	30	29	28	28	30	29	29	34	33	28	33	31	29	29	29	29	29	30	28	31	30	30	33	29	29	30	30	26	33	33	13	29	31	29	31	30	31	32	35	29	29	32	28	25	27	28	29	21	28	29	30	28	24	26	23	28	28	29	30	27	26	27	32	28	26	32	31	32	26	31	27	30	28	31	31	29	31	28	31	31	33	29	32	32	25	30	31	29	27	29	27	30	29	32	31	26	31	909541	887130	994167	923377	821544	1.02256e+06	645482	480723	477666	521406	445898	483308	495090	523815	519702	514419	609461	467615	445965	425654	442018	383852	669099	507330	527452	624762	757508	484854	736884	781171	572375	712804	758478	564018	647898	547805	747413	685444	606460	603907	616203	498705	619932	526514	597046	754247	543653	615843	653225	651358	825048	721253	664388	737340	762701	515640	541068	662129	697626	726959	761349	716469	692777	143310768	590944	700750	687025	501561	610637	899600	521248	579833	620917	629533	464098	624985	644509	649597	706007	660682	878826	679223	1.01008e+06	790370	593304	780916	599178	706027	610373	568679	537952	555953	620518	548891	623390	481866	574916	649340	547903	554653	551901	593459	414212	613392	615681	670034	498729	711066	550788	586347	614657	630726	790029	646109	836088	817508	697264	847364	714634	644650	793419	759902	799093	729008	664302	720068	663863	709591	805090	659363
163291	P01023	P01023	A2M	Alpha-2-macroglobulin	P01023	A2MG_HUMAN	58	65	60	64	65	67	65	72	73	68	71	69	71	67	68	73	62	70	67	67	70	68	66	69	68	68	65	71	67	70	63	71	67	64	67	63	60	65	66	66	72	71	63	68	69	64	67	67	64	68	62	64	67	66	61	71	70	66	62	64	68	59	69	8	68	67	62	67	67	66	64	71	67	61	65	58	63	66	63	67	57	63	62	69	67	61	65	59	61	66	70	67	64	67	65	68	68	68	71	69	71	65	67	66	69	73	60	70	63	67	61	68	72	67	64	63	69	59	68	69	64	63	69	60	69	69	73	72	59	66	70	79	72	78	78	81	79	84	86	79	86	82	86	78	82	87	75	83	80	81	83	81	80	83	82	80	78	83	79	81	75	85	81	76	82	74	72	79	80	77	85	83	75	81	82	75	80	79	77	80	75	76	80	79	73	85	83	77	75	78	81	71	80	9	81	81	74	81	77	81	77	85	80	73	77	68	76	80	72	80	66	73	75	83	79	71	75	71	72	79	83	80	76	79	78	80	82	80	83	82	85	78	82	77	81	87	73	82	77	80	74	81	85	81	75	76	81	72	80	82	78	75	81	69	82	82	86	85	68	80	823710	791174	1.0094e+06	695272	735897	691819	698306	525840	539120	633717	519863	607462	554782	544999	914220	637316	590294	635584	686702	654527	597856	730754	738614	609644	645201	580034	691373	659692	613546	990324	604190	593405	598721	596671	615340	660489	785423	621293	609029	817025	582945	772701	856832	665296	694514	670793	755382	656993	672618	697455	691768	765249	600582	663127	798235	616090	629046	716651	730088	659045	2.61515e+06	639907	645627	438398848	775661	696476	699698	675482	668127	781713	640698	585412	679212	807394	839713	1.04812e+06	650605	862252	884783	792108	1.16417e+06	703672	968721	828203	694841	734840	728921	760300	726350	702532	657230	625707	751360	615150	740144	686301	718597	732508	701269	598049	749110	1.00471e+06	635564	701311	772046	655540	708829	675946	637829	685734	684188	590382	621419	540156	868205	582487	590511	1.1049e+06	794022	572375	669079	926256	702516	840693	708142	690621	624944	631735	971761	747340
187148	P01024	P01024	C3	Complement C3	P01024	CO3_HUMAN	105	104	104	109	103	110	104	121	115	114	109	113	110	115	111	112	113	113	113	111	106	119	107	111	109	105	113	115	107	112	111	109	115	105	115	109	110	112	110	113	110	113	116	110	111	111	111	105	109	112	105	105	108	108	108	109	108	111	108	112	100	107	109	24	112	106	104	107	109	107	109	109	110	108	110	105	110	106	106	106	106	103	110	106	109	112	110	109	112	108	110	110	105	111	108	111	106	109	107	110	108	105	106	107	109	113	116	110	109	103	104	104	108	115	106	106	115	107	112	114	107	111	106	106	114	102	111	109	105	111	127	126	127	133	126	136	124	149	142	142	136	139	139	143	140	140	141	142	141	138	128	144	127	133	130	126	135	139	128	132	134	131	136	124	137	129	132	134	132	137	130	132	139	133	131	133	132	126	132	137	129	127	132	127	132	134	129	129	129	133	123	129	136	27	132	127	126	128	130	131	128	133	134	131	133	129	131	126	131	128	126	125	134	126	127	134	132	130	134	128	131	134	126	133	131	131	126	129	129	129	130	121	125	126	131	134	138	130	128	123	124	126	128	136	125	126	138	126	133	136	128	131	123	128	136	123	129	132	125	135	1.21486e+06	1.42347e+06	1.41997e+06	1.13272e+06	1.24537e+06	785259	919853	1.10776e+06	1.11991e+06	1.27262e+06	583516	988190	756832	1.10959e+06	1.23566e+06	1.12791e+06	804262	1.03549e+06	997043	1.17775e+06	1.08599e+06	1.4212e+06	1.1043e+06	1.18742e+06	1.13336e+06	970217	1.41195e+06	844993	855462	1.92261e+06	1.45121e+06	987032	1.07416e+06	1.13597e+06	1.07175e+06	1.68245e+06	1.75722e+06	760205	1072707	2.03567e+06	780927	1.0372e+06	1.88537e+06	1.09242e+06	1.36946e+06	1.13544e+06	1392213	1.14781e+06	1.58604e+06	1834559	1.07968e+06	1.31073e+06	761206	1.10003e+06	1175111	646043	950501	1.17623e+06	948755	1.1215e+06	1.55889e+06	1.06541e+06	972070	447985344	955100	948171	1.16346e+06	829963	1.49164e+06	1.07695e+06	1.11693e+06	572457	1.14496e+06	1.1512e+06	1.21991e+06	2.03154e+06	1008933	1.08758e+06	1.66982e+06	1.33722e+06	2.61735e+06	1.04135e+06	1.91967e+06	1.04223e+06	1.24811e+06	1.55696e+06	1.48579e+06	1.36529e+06	1.51047e+06	1.01605e+06	959538	873714	1.14442e+06	1.21607e+06	1.21303e+06	1154096	1.16878e+06	1.16991e+06	664162	921992	981548	1.88004e+06	974754	1.37779e+06	1.1223e+06	786673	1.43809e+06	1.3126e+06	1.01245e+06	900206	1.23676e+06	917791	902630	728318	2.28841e+06	1.01054e+06	820234	1.97761e+06	1.61723e+06	834999	1.01353e+06	1.9219e+06	852013	1.81143e+06	905530	776631	710410	969663	2179947	1.21211e+06
188305	P01031	P01031	C5	Complement C5	P01031	CO5_HUMAN	38	36	32	38	36	31	35	44	47	43	45	44	40	40	41	47	41	38	43	40	42	48	36	43	41	37	42	35	40	43	44	37	41	38	32	42	41	38	41	47	37	42	43	38	45	42	41	34	38	39	39	40	33	36	36	31	33	32	36	38	45	35	38	Filtered	44	36	40	27	42	44	41	33	41	34	41	40	38	38	35	31	30	34	36	27	40	40	42	42	46	40	33	41	39	40	42	41	39	36	29	35	37	32	33	35	35	40	44	42	34	32	31	27	36	29	38	33	38	37	36	34	37	38	24	37	38	36	32	41	41	42	38	38	32	39	36	31	36	48	49	47	47	45	44	42	45	51	43	40	47	44	45	52	39	47	45	39	48	36	42	48	48	41	45	38	34	46	44	38	42	49	37	46	48	40	48	43	44	36	40	41	42	44	35	37	38	32	33	33	36	39	47	35	38	Filtered	45	36	43	27	42	45	44	33	44	35	43	42	40	40	36	32	30	35	36	27	43	45	44	45	48	43	35	44	39	41	45	42	41	37	30	37	39	34	35	37	38	41	46	43	36	34	31	27	39	30	40	34	38	40	36	36	37	40	24	38	38	36	32	41	43	44	77110.1	71866.1	99569.9	61899.6	60543.1	33040.5	43437.7	71187.5	72244	69022.2	32548.9	62913.3	33117.3	64332.3	78783.9	54733.6	54173.7	63403.9	58744.5	75400.7	53442.1	90423.1	79606.2	59912.8	70156.4	42582.4	77579.8	39600.8	42077.6	108899	76371.4	56126.8	55920.4	66872.5	76492	113418	116466	41362.7	70354.8	140709	31418	44399.3	110013	62176.3	73913.6	73669.3	83725.4	60152.8	95252.5	99837.9	53195	81009.4	34998.8	52089.9	66675	30496.8	43444.6	68890.3	55986.2	52389.5	175714	59655.3	46554.2	Filtered	45081	47103.9	77851.9	28141.7	81598.1	45753.4	51412.4	22220.8	65493.3	67881.2	56876.4	126332	46337.2	57021.9	93542.5	74769.1	149985	57441.9	113426	30824.7	66342.4	103573	81158.2	87177.5	98780.2	52713.9	56153.3	36199.3	62419.2	68781.2	72328.4	63090.4	68076.5	111990	31827.9	78510.1	44272.4	144795	58758.1	65081.8	69936.1	47038.5	113506	62639.1	45694.2	40458.7	80484.3	53936.8	41931.2	38566.4	176380	60000.2	48698.9	113877	94121.6	42177.2	50108.6	140340	49048.9	117890	52088.5	50081.7	27656.9	63203.8	175059	65964.4
23170.9	P01033	P01033	TIMP1	Metalloproteinase inhibitor 1	P01033	TIMP1_HUMAN	4	2	2	4	3	6	5	4	4	3	3	4	4	3	5	4	4	5	1	5	4	3	4	3	4	4	3	4	4	4	3	4	3	3	4	3	4	4	4	4	4	4	3	4	3	3	5	4	4	2	4	3	4	3	3	5	5	5	4	4	5	4	4	Filtered	4	4	3	4	4	5	5	5	5	4	5	3	3	5	4	3	4	3	4	5	3	2	2	2	2	3	4	4	5	3	4	3	3	3	4	5	5	4	4	4	5	6	5	5	5	5	3	4	4	5	2	3	4	2	6	5	5	3	3	3	5	5	5	5	3	4	4	2	2	4	3	6	5	4	4	3	3	4	4	3	5	4	4	5	1	5	4	3	4	3	4	4	3	4	4	4	3	4	3	3	4	3	4	4	5	4	4	4	3	4	3	3	5	4	4	2	4	3	4	3	3	5	5	5	4	4	5	4	4	Filtered	4	5	3	4	4	5	5	6	5	4	5	3	3	5	4	3	4	3	4	5	3	2	2	2	2	3	4	4	5	3	4	3	3	3	5	5	5	4	4	4	5	6	5	5	5	5	3	4	4	5	2	3	4	2	6	5	5	3	3	3	5	5	5	5	3	4	310367	596167	790144	313890	408470	213059	299796	316733	217981	478950	399516	284605	324685	237643	481936	335743	233144	215550	1.27266e+06	243586	242477	416100	286177	365600	254432	212193	474024	269805	239379	261302	365420	263593	261046	290424	342763	309164	287421	218793	190760	269197	241132	256373	446649	242049	384595	409350	312195	354655	294535	486059	323659	373129	303468	500840	491289	284975	220217	309297	414072	279895	664730	357108	315613	Filtered	387505	261760	413272	205769	243343	243541	225391	223355	243646	265481	267752	399927	432860	304450	315697	465897	472172	290986	440289	222522	454445	738674	620261	676612	605116	387296	279772	286172	332624	435983	375604	440690	520140	487441	257280	253951	324791	457332	264382	240227	246842	229545	275731	274339	252842	218056	382049	268430	223999	221186	758516	377743	251409	520726	258854	249349	235550	597114	397162	459784	280348	354207	300287	322682	416337	324028
15799.2	P01034	P01034	CST3	Cystatin-C	P01034	CYTC_HUMAN	10	10	8	11	9	12	7	10	10	10	12	9	10	9	8	10	10	9	9	9	8	8	10	10	10	11	10	12	10	9	9	12	10	10	10	9	8	11	11	9	12	12	9	11	12	11	10	11	10	8	12	11	11	10	10	12	11	11	10	11	8	10	12	5	11	11	11	11	12	10	12	11	12	10	11	8	10	11	12	8	8	9	7	11	10	9	9	9	8	11	10	12	9	10	10	9	11	8	13	10	10	8	9	9	10	14	9	10	9	11	10	13	11	13	8	9	12	10	11	12	12	9	9	9	13	12	12	12	8	11	13	13	11	14	12	16	10	13	13	13	15	12	13	12	11	13	13	12	12	12	11	11	13	13	13	14	13	15	13	12	12	15	14	13	13	12	11	14	14	12	15	15	12	14	15	15	13	14	13	11	16	14	15	13	13	15	14	14	13	14	11	13	15	5	14	15	14	15	16	13	15	15	15	13	14	11	13	14	15	11	11	13	10	14	13	12	12	12	11	14	13	15	12	13	13	12	14	11	17	13	13	11	12	12	13	17	12	13	12	14	13	17	14	18	11	12	15	13	14	15	15	12	12	12	16	15	16	16	11	14	8964766	10288958	11092339	9095419	13953158	12047733	14406159	10392835	9403665	10806446	8515698	11325126	11111432	9218467	10775251	9013519	6979345	10606152	7.96984e+06	9525033	12900046	9723262	8440613	9592825	8739175	8691610	8.27984e+06	7.54461e+06	8582052	11000780	9669241	7770806	8565542	9089331	10091510	7.73859e+06	9634579	10856834	10113164	10297661	10221585	11385733	10802131	12739297	10207469	9899981	9284633	9392390	7.3334e+06	11582825	8455705	9381863	10607352	10688192	10576926	9847970	11565686	10701883	11070046	9743775	10712062	9035550	10034345	1178952320	8219364	7.90658e+06	9753223	4884639	8344833	9971628	6.9542e+06	10411581	8413222	9185222	7.89973e+06	11581486	12181972	10430780	7.33814e+06	8976656	11321330	8863342	11535311	15724681	9766975	8939488	9670711	7.971e+06	9777358	10711469	10387824	12798597	10148383	9657705	9272714	10257729	7980735	10595201	8671413	10073850	9310542	10223864	9709011	10636250	8183209	4845656	9320648	8.30418e+06	9268712	12867760	10365368	10288259	10539001	7.71735e+06	7.25732e+06	12557549	9971052	11688772	9630705	10376846	9848088	10797665	10940628	11188014	7.45495e+06	8681987	9211091	8561605	12271040	8605841
16214.4	P01036	P01036	CST4	Cystatin-S	P01036	CYTS_HUMAN	Filtered	1	Filtered	1	Filtered	1	1	1	Filtered	1	Filtered	1	Filtered	1	1	1	1	Filtered	1	Filtered	Filtered	1	Filtered	1	2	1	Filtered	Filtered	Filtered	1	2	Filtered	1	1	Filtered	Filtered	1	1	Filtered	1	1	1	1	1	Filtered	1	1	Filtered	2	Filtered	Filtered	1	1	1	1	1	1	1	Filtered	Filtered	Filtered	1	1	Filtered	1	5	Filtered	1	1	Filtered	1	1	1	1	Filtered	1	1	Filtered	1	1	Filtered	Filtered	1	Filtered	1	1	Filtered	1	1	1	1	Filtered	4	1	Filtered	1	1	1	1	1	1	1	2	1	1	1	Filtered	1	1	Filtered	Filtered	1	Filtered	Filtered	1	Filtered	1	Filtered	1	1	Filtered	1	Filtered	Filtered	1	Filtered	1	1	1	1	Filtered	1	Filtered	1	Filtered	1	1	1	Filtered	1	Filtered	1	Filtered	1	1	1	1	Filtered	1	Filtered	Filtered	1	Filtered	1	2	1	Filtered	Filtered	Filtered	1	2	Filtered	1	1	Filtered	Filtered	1	1	Filtered	1	1	1	1	1	Filtered	1	1	Filtered	2	Filtered	Filtered	1	1	1	1	1	1	1	Filtered	Filtered	Filtered	1	1	Filtered	1	6	Filtered	1	1	Filtered	1	1	1	1	Filtered	1	1	Filtered	1	1	Filtered	Filtered	1	Filtered	1	1	Filtered	1	1	1	1	Filtered	4	1	Filtered	1	1	1	1	1	1	1	2	1	1	1	Filtered	1	1	Filtered	Filtered	1	Filtered	Filtered	1	Filtered	1	Filtered	1	1	Filtered	1	Filtered	Filtered	1	Filtered	1	1	1	1	Filtered	29447.3	Filtered	36418.4	Filtered	15413.7	22694.5	18482.7	Filtered	47552.8	Filtered	28675.3	Filtered	28310.1	33765.7	13120.3	19188.6	Filtered	26814.3	Filtered	Filtered	23200.2	Filtered	1840.6	35020.4	36637.1	Filtered	Filtered	Filtered	30454.2	38030.4	Filtered	12351.6	21209	Filtered	Filtered	34226.3	18347.4	Filtered	16210.4	21000.8	90159.2	11166.2	8392.73	Filtered	15706.8	113086	Filtered	57198.2	Filtered	Filtered	9594.34	3947.65	25024.2	12467.3	28494.9	12900.4	22345.9	Filtered	Filtered	Filtered	96325.8	40157	Filtered	15156	411544	Filtered	53301.9	47111.1	Filtered	29458.9	24663.7	7652.63	21196	Filtered	44987.7	13733.9	Filtered	15546.3	46853.8	Filtered	Filtered	81232.8	Filtered	23494.6	26076.4	Filtered	7150.6	19675	10107.5	19188.9	Filtered	65890.1	11975.3	Filtered	24767.3	23659.9	26275.6	49973.8	34830.1	14981.1	40766	16428.2	35490.1	33169.4	26204.1	Filtered	26657	58321.4	Filtered	Filtered	53481.7	Filtered	Filtered	12116.5	Filtered	14022.7	Filtered	51016.3	22538.1	Filtered	24546	Filtered	Filtered	18733.2	Filtered	60499.3	27857	46385.4	23090.3
16387.7	P01037	P01037	CST1	Cystatin-SN	P01037	CYTN_HUMAN	Filtered	Filtered	Filtered	1	Filtered	Filtered	Filtered	Filtered	Filtered	Filtered	1	Filtered	Filtered	Filtered	Filtered	Filtered	Filtered	Filtered	Filtered	Filtered	Filtered	Filtered	Filtered	Filtered	Filtered	Filtered	Filtered	Filtered	Filtered	Filtered	Filtered	Filtered	Filtered	Filtered	Filtered	Filtered	Filtered	Filtered	Filtered	Filtered	Filtered	1	Filtered	Filtered	Filtered	Filtered	Filtered	Filtered	Filtered	Filtered	Filtered	Filtered	Filtered	Filtered	Filtered	Filtered	Filtered	Filtered	Filtered	Filtered	Filtered	Filtered	Filtered	Filtered	Filtered	3	Filtered	Filtered	Filtered	Filtered	Filtered	Filtered	Filtered	Filtered	Filtered	Filtered	Filtered	Filtered	Filtered	Filtered	Filtered	Filtered	Filtered	Filtered	Filtered	Filtered	Filtered	Filtered	Filtered	Filtered	Filtered	Filtered	1	Filtered	Filtered	Filtered	Filtered	Filtered	Filtered	Filtered	Filtered	Filtered	Filtered	Filtered	Filtered	Filtered	Filtered	Filtered	Filtered	Filtered	Filtered	Filtered	Filtered	Filtered	Filtered	Filtered	Filtered	Filtered	Filtered	Filtered	Filtered	Filtered	Filtered	Filtered	Filtered	Filtered	1	Filtered	Filtered	Filtered	Filtered	Filtered	Filtered	1	Filtered	Filtered	Filtered	Filtered	Filtered	Filtered	1	Filtered	Filtered	Filtered	Filtered	Filtered	Filtered	Filtered	Filtered	Filtered	Filtered	Filtered	Filtered	Filtered	Filtered	Filtered	Filtered	Filtered	Filtered	Filtered	Filtered	Filtered	Filtered	Filtered	Filtered	Filtered	Filtered	Filtered	Filtered	Filtered	Filtered	1	Filtered	Filtered	Filtered	Filtered	Filtered	Filtered	Filtered	Filtered	Filtered	Filtered	Filtered	Filtered	Filtered	Filtered	Filtered	Filtered	Filtered	Filtered	Filtered	Filtered	Filtered	Filtered	Filtered	3	Filtered	Filtered	Filtered	Filtered	Filtered	Filtered	Filtered	Filtered	Filtered	Filtered	Filtered	Filtered	Filtered	Filtered	Filtered	Filtered	Filtered	Filtered	Filtered	Filtered	Filtered	Filtered	Filtered	Filtered	Filtered	Filtered	1	Filtered	Filtered	Filtered	Filtered	Filtered	Filtered	Filtered	Filtered	Filtered	Filtered	Filtered	Filtered	Filtered	Filtered	Filtered	Filtered	Filtered	Filtered	Filtered	Filtered	Filtered	Filtered	Filtered	Filtered	Filtered	Filtered	Filtered	Filtered	Filtered	Filtered	Filtered	Filtered	Filtered	1	Filtered	Filtered	Filtered	Filtered	Filtered	Filtered	10090.2	Filtered	Filtered	Filtered	Filtered	Filtered	Filtered	2348.76	Filtered	Filtered	Filtered	Filtered	Filtered	Filtered	Filtered	Filtered	Filtered	Filtered	Filtered	Filtered	Filtered	Filtered	Filtered	Filtered	Filtered	Filtered	Filtered	Filtered	Filtered	Filtered	Filtered	Filtered	Filtered	Filtered	Filtered	Filtered	Filtered	Filtered	5424.28	Filtered	Filtered	Filtered	Filtered	Filtered	Filtered	Filtered	Filtered	Filtered	Filtered	Filtered	Filtered	Filtered	Filtered	Filtered	Filtered	Filtered	Filtered	Filtered	Filtered	Filtered	Filtered	Filtered	46731.5	Filtered	Filtered	Filtered	Filtered	Filtered	Filtered	Filtered	Filtered	Filtered	Filtered	Filtered	Filtered	Filtered	Filtered	Filtered	Filtered	Filtered	Filtered	Filtered	Filtered	Filtered	Filtered	Filtered	Filtered	Filtered	Filtered	9484.82	Filtered	Filtered	Filtered	Filtered	Filtered	Filtered	Filtered	Filtered	Filtered	Filtered	Filtered	Filtered	Filtered	Filtered	Filtered	Filtered	Filtered	Filtered	Filtered	Filtered	Filtered	Filtered	Filtered	Filtered	Filtered	Filtered	Filtered	Filtered	Filtered	Filtered	Filtered	Filtered	Filtered	4594.5	Filtered	Filtered	Filtered
11006.5	P01040	P01040	CSTA	Cystatin-A	P01040	CYTA_HUMAN	Filtered	Filtered	Filtered	1	Filtered	Filtered	Filtered	1	Filtered	1	Filtered	Filtered	Filtered	Filtered	Filtered	Filtered	1	1	Filtered	Filtered	1	Filtered	Filtered	Filtered	Filtered	Filtered	Filtered	Filtered	Filtered	Filtered	Filtered	Filtered	Filtered	Filtered	Filtered	Filtered	Filtered	Filtered	Filtered	Filtered	Filtered	1	Filtered	Filtered	Filtered	Filtered	Filtered	Filtered	Filtered	Filtered	Filtered	Filtered	Filtered	Filtered	Filtered	Filtered	Filtered	Filtered	Filtered	Filtered	Filtered	Filtered	Filtered	8	1	5	Filtered	Filtered	Filtered	5	Filtered	1	1	Filtered	1	Filtered	Filtered	Filtered	Filtered	Filtered	Filtered	1	Filtered	Filtered	Filtered	1	Filtered	Filtered	Filtered	Filtered	Filtered	1	Filtered	Filtered	Filtered	Filtered	Filtered	Filtered	Filtered	Filtered	Filtered	Filtered	Filtered	Filtered	Filtered	Filtered	Filtered	1	1	Filtered	Filtered	Filtered	1	1	Filtered	Filtered	Filtered	Filtered	Filtered	Filtered	Filtered	Filtered	Filtered	Filtered	Filtered	1	1	1	1	1	Filtered	Filtered	Filtered	1	Filtered	Filtered	Filtered	1	Filtered	1	Filtered	Filtered	Filtered	Filtered	Filtered	Filtered	1	1	Filtered	Filtered	1	Filtered	Filtered	Filtered	Filtered	Filtered	Filtered	Filtered	Filtered	Filtered	Filtered	Filtered	Filtered	Filtered	Filtered	Filtered	Filtered	Filtered	Filtered	Filtered	Filtered	1	Filtered	Filtered	Filtered	Filtered	Filtered	Filtered	Filtered	Filtered	Filtered	Filtered	Filtered	Filtered	Filtered	Filtered	Filtered	Filtered	Filtered	Filtered	Filtered	Filtered	Filtered	8	1	5	Filtered	Filtered	Filtered	5	Filtered	1	1	Filtered	1	Filtered	Filtered	Filtered	Filtered	Filtered	Filtered	1	Filtered	Filtered	Filtered	1	Filtered	Filtered	Filtered	Filtered	Filtered	1	Filtered	Filtered	Filtered	Filtered	Filtered	Filtered	Filtered	Filtered	Filtered	Filtered	Filtered	Filtered	Filtered	Filtered	Filtered	1	1	Filtered	Filtered	Filtered	1	1	Filtered	Filtered	Filtered	Filtered	Filtered	Filtered	Filtered	Filtered	Filtered	Filtered	Filtered	1	1	1	1	1	Filtered	Filtered	Filtered	1527.21	Filtered	Filtered	Filtered	927.289	Filtered	2886.17	Filtered	Filtered	Filtered	Filtered	Filtered	Filtered	1087.5	656.945	Filtered	Filtered	9230.39	Filtered	Filtered	Filtered	Filtered	Filtered	Filtered	Filtered	Filtered	Filtered	Filtered	Filtered	Filtered	Filtered	Filtered	Filtered	Filtered	Filtered	Filtered	Filtered	Filtered	5264.64	Filtered	Filtered	Filtered	Filtered	Filtered	Filtered	Filtered	Filtered	Filtered	Filtered	Filtered	Filtered	Filtered	Filtered	Filtered	Filtered	Filtered	Filtered	Filtered	Filtered	Filtered	7700064256	2770.26	95209.6	Filtered	Filtered	Filtered	88055.2	Filtered	6737.11	2773.49	Filtered	2275.21	Filtered	Filtered	Filtered	Filtered	Filtered	Filtered	3882.8	Filtered	Filtered	Filtered	2526.72	Filtered	Filtered	Filtered	Filtered	Filtered	488.914	Filtered	Filtered	Filtered	Filtered	Filtered	Filtered	Filtered	Filtered	Filtered	Filtered	Filtered	Filtered	Filtered	Filtered	Filtered	1	1976.69	Filtered	Filtered	Filtered	7587.59	7235.87	Filtered	Filtered	Filtered	Filtered	Filtered	Filtered	Filtered	Filtered	Filtered	Filtered	Filtered	5217.88	6672.88	2021.93	7979.56	4921.57
71957.4	P01042	P01042	KNG1	Kininogen-1	P01042	KNG1_HUMAN	17	19	22	22	18	22	22	25	23	25	19	19	21	21	22	25	22	23	24	26	21	24	24	22	22	24	26	25	19	25	26	24	25	22	22	24	22	21	19	25	20	22	25	23	22	24	23	23	23	23	22	23	21	23	23	20	19	22	23	24	24	22	21	Filtered	21	22	23	22	24	22	23	22	22	20	21	20	17	22	20	23	24	23	22	20	20	21	21	22	21	15	23	19	21	22	21	21	21	22	18	23	19	21	22	24	25	23	23	24	22	23	25	23	23	24	24	21	23	25	27	23	24	26	19	22	20	23	22	20	21	22	17	19	22	22	18	22	22	25	23	25	19	19	21	21	22	25	22	23	24	26	21	24	24	22	22	24	26	25	19	25	26	24	25	22	22	24	22	21	19	25	20	22	25	23	22	24	23	23	23	23	22	23	21	23	23	20	19	22	23	24	24	22	21	Filtered	21	22	23	22	24	22	23	22	22	20	21	20	17	22	20	23	24	23	22	20	20	21	21	22	21	15	23	19	21	22	21	21	21	22	18	23	19	21	22	24	25	23	23	24	22	23	25	23	23	24	24	21	23	25	27	23	24	26	19	22	20	23	22	20	21	22	479861	590620	466395	381271	390111	230417	239294	330642	259324	314688	262566	331002	249308	307338	396825	295890	308984	323532	284538	300417	364015	426878	414463	401797	409362	294598	533427	307836	371669	732480	473323	486735	490558	445098	574663	553826	821879	260077	649124	704994	265577	319746	712375	449434	536002	419518	597090	434916	646234	611716	366751	547176	353242	376748	406428	241841	386373	467015	391526	255200	856922	395849	297561	Filtered	398164	390010	486660	197464	548732	583396	379733	213059	486768	516577	433019	810714	456540	594391	820995	534331	987946	548793	821336	322041	459698	651980	687633	599729	614599	442333	376403	318281	437666	471042	443866	394191	437718	369294	279769	273469	279849	734990	376948	408921	363048	290651	605264	442736	393538	283597	374803	331678	355735	291540	782779	449445	307630	699258	619854	239125	453557	781459	314040	697265	319491	312835	225875	339156	1.01794e+06	467853
47883.2	P01042-2	P01042-2	KNG1	Isoform LMW of Kininogen-1	P01042-2	KNG1_HUMAN	2	2	2	2	2	2	2	2	2	2	2	2	2	2	2	2	2	2	2	2	2	2	2	2	2	2	2	2	2	2	2	2	2	2	2	2	2	2	2	2	2	2	2	2	2	2	2	2	2	2	2	2	2	2	2	2	2	2	2	2	2	2	2	Filtered	2	2	2	2	2	2	2	2	2	2	2	2	2	2	2	2	2	2	2	2	2	2	2	2	2	2	2	2	1	2	2	2	2	2	2	2	2	2	2	2	2	2	2	2	2	2	2	2	2	2	2	2	2	2	2	2	2	2	2	2	2	2	2	2	2	2	2	2	2	2	2	2	2	2	2	2	2	2	2	2	2	2	2	2	2	2	2	2	2	2	2	2	2	2	2	2	2	2	2	2	2	2	2	2	2	2	2	2	2	2	2	2	2	2	2	2	2	2	2	2	2	2	2	2	2	2	2	2	2	Filtered	2	2	2	2	2	2	2	2	2	2	2	2	2	2	2	2	2	2	2	2	2	2	2	2	2	2	2	2	1	2	2	2	2	2	2	2	2	2	2	2	2	2	2	2	2	2	2	2	2	2	2	2	2	2	2	2	2	2	2	2	2	2	2	2	2	2	1.70656e+06	1.13232e+06	1.23956e+06	875870	762591	627748	666737	1.10989e+06	565177	960845	428942	736478	844878	872538	1.19704e+06	923421	906391	1.06605e+06	944412	1175340	1.17756e+06	1.61328e+06	1.24838e+06	975782	1.2913e+06	888934	1.5779e+06	1.09821e+06	984963	2.42109e+06	1.84186e+06	1.36457e+06	1.44996e+06	1.70745e+06	1.78517e+06	1.70667e+06	2.63654e+06	498485	1.58721e+06	2.40856e+06	693259	926341	2.38534e+06	1.18025e+06	1.71329e+06	1341863	1.8871e+06	1610276	1.73846e+06	1.34815e+06	818247	1.34768e+06	972160	1.24893e+06	1.06769e+06	847321	829913	1.30386e+06	1.38386e+06	545222	2491632	1.18768e+06	958754	Filtered	873514	1.18401e+06	1.52802e+06	653115	1.88655e+06	1.65077e+06	1164007	539372	1603406	1317304	1.16741e+06	2.13115e+06	705391	1.65495e+06	2340584	1.22157e+06	2.56952e+06	1.14104e+06	1.92242e+06	669864	1.06392e+06	1.663e+06	1.59769e+06	1.68877e+06	1.13361e+06	698587	1.0355e+06	616496	1.61016e+06	1.63273e+06	1.11653e+06	962578	1.03232e+06	1.0017e+06	699450	823668	639280	1.87185e+06	1.028e+06	1.1203e+06	997212	821174	1.1714e+06	1.1281e+06	1.03853e+06	831533	886562	782105	763208	630296	1.76187e+06	1133309	861384	2332679	1.50163e+06	532138	1.51614e+06	2893888	825333	1.79291e+06	799846	840331	462600	802622	2.73446e+06	1.20882e+06
27283.45;27283.45-2	P01127;P01127-2	P01127;P01127-2	PDGFB	Platelet-derived growth factor subunit B;Isoform 2 of Platelet-derived growth factor subunit B	P01127;P01127-2	PDGFB_HUMAN	2	2	2	2	2	2	2	2	2	2	2	2	2	2	2	2	2	1	2	2	2	2	2	2	2	2	2	2	2	2	2	2	2	2	2	2	2	2	2	2	2	2	2	2	2	2	2	2	2	2	2	2	2	2	2	2	2	2	2	2	2	2	2	Filtered	2	2	2	2	2	2	2	2	2	2	2	2	2	2	2	2	2	2	2	2	2	2	2	2	2	2	2	2	2	2	2	2	2	2	2	2	2	2	2	2	2	2	2	2	2	2	2	2	2	2	2	2	2	2	2	2	2	2	2	2	2	2	2	2	2	2	2	2	2	2	2	2	2	2	2	2	2	2	2	2	2	2	2	1	2	2	2	2	2	2	2	2	2	2	2	2	2	2	2	2	2	2	2	2	2	2	2	2	2	2	2	2	2	2	2	2	2	2	2	2	2	2	2	2	2	2	2	2	2	Filtered	2	2	2	2	2	2	2	2	2	2	2	2	2	2	2	2	2	2	2	2	2	2	2	2	2	2	2	2	2	2	2	2	2	2	2	2	2	2	2	2	2	2	2	2	2	2	2	2	2	2	2	2	2	2	2	2	2	2	2	2	2	2	2	2	2	2	230968	246568	238052	263991	298162	338735	237996	270963	241180	221728	284828	205051	288234	189357	307674	289540	264119	215651	301661	267817	285270	231575	276479	279363	225379	242852	236856	284180	301307	250996	204985	269316	262413	239050	228050	176047	218147	326393	231636	198971	295212	305497	223668	314590	277894	229283	261793	196125	243401	253870	253529	243835	288479	252349	266772	315463	329901	256958	241763	256338	247761	234844	269098	Filtered	305018	293641	226015	298969	247545	340609	261335	243796	293164	256401	247887	246402	300395	354514	279205	282586	250591	256102	256195	415002	229778	215964	237037	235716	202225	299072	273070	346215	209117	238660	282626	216938	238275	246836	267023	339651	309387	294381	321711	326161	290595	348415	302745	283308	287390	278557	264160	273441	343811	305437	188009	234721	264375	179747	233975	310974	233758	202492	300967	184787	248891	278528	288201	252836	222764	240084
29424	P01189	P01189	POMC	Pro-opiomelanocortin	P01189	COLI_HUMAN	1	Filtered	1	1	Filtered	1	Filtered	2	1	2	2	1	3	1	1	1	Filtered	1	1	Filtered	2	1	1	1	2	1	Filtered	3	2	1	2	2	1	1	Filtered	1	Filtered	2	1	1	1	1	1	2	1	1	1	2	1	1	2	1	2	Filtered	1	2	2	1	1	1	1	2	Filtered	Filtered	1	Filtered	1	2	1	2	1	2	Filtered	Filtered	Filtered	Filtered	1	1	Filtered	Filtered	Filtered	1	1	2	Filtered	Filtered	2	Filtered	1	2	1	2	1	2	2	2	1	1	2	2	1	1	2	Filtered	Filtered	1	Filtered	1	2	1	1	1	2	1	Filtered	Filtered	1	2	1	2	2	1	2	1	1	2	2	2	Filtered	2	1	Filtered	1	1	Filtered	1	Filtered	2	1	2	3	1	3	1	1	2	Filtered	2	1	Filtered	2	1	1	1	2	1	Filtered	3	2	1	2	2	1	1	Filtered	1	Filtered	2	1	1	2	1	1	2	1	1	1	3	1	1	2	1	2	Filtered	1	2	3	1	1	1	1	2	Filtered	Filtered	1	Filtered	1	2	1	2	1	2	Filtered	Filtered	Filtered	Filtered	1	1	Filtered	Filtered	Filtered	1	1	3	Filtered	Filtered	2	Filtered	1	2	1	2	1	2	2	2	1	1	2	3	1	1	2	Filtered	Filtered	2	Filtered	1	2	1	1	1	2	2	Filtered	Filtered	1	2	1	2	2	1	2	1	1	2	2	2	Filtered	2	6131.03	Filtered	7596.7	7219.37	Filtered	47559.7	Filtered	11584	13482.3	8769.07	49121.1	6573.02	12985.7	10907.8	9830.87	5898.88	Filtered	9493.42	13881.4	Filtered	10770.6	7464.33	11504.7	9224.81	9556.14	8121.45	Filtered	100696	10461.3	4983.09	7217.26	6487.76	8535.87	9709.04	Filtered	9916.8	Filtered	6585.83	11813.6	11935.8	9793.35	9209.81	8243.05	9379.56	1300.76	8939.62	10142.5	415884	7685.67	7266.72	7453.64	9320.13	10742.2	Filtered	6445.35	6525.6	8280.21	8358.54	11079.9	9565.72	8884.95	6286.35	Filtered	Filtered	6853.28	Filtered	6489.93	13033.1	10583.2	5583.13	7362.6	8085.85	Filtered	Filtered	Filtered	Filtered	11244.2	9037.96	Filtered	Filtered	Filtered	5320.03	5420.8	14336.4	Filtered	Filtered	12251	Filtered	4789.95	13098.5	5757.05	11379.9	12024.4	11519.5	9932.7	5976.37	3940.57	4746.84	9230.44	5193.46	7234.39	7488.57	7035.64	Filtered	Filtered	7581.66	Filtered	5359.72	6682.37	10410.2	10693.4	9258.39	8820.4	7914.86	Filtered	Filtered	9427.57	8400.63	11430.9	11149.7	9116.02	7826.02	18269.8	10565.3	8812.3	13847.3	9868.84	9041.71	Filtered	7008.24
30787	P01210	P01210	PENK	Proenkephalin-A	P01210	PENK_HUMAN	6	7	6	9	8	9	9	5	7	5	9	6	10	7	7	8	7	6	7	5	6	5	8	6	6	7	5	8	9	5	6	8	8	9	7	5	6	8	7	6	6	6	5	7	6	7	7	6	6	7	7	7	8	7	7	9	7	5	7	7	5	7	7	Filtered	8	7	7	9	6	8	7	8	7	6	7	4	9	8	5	6	6	7	7	9	6	7	7	6	6	9	8	8	6	5	5	8	7	8	8	7	8	7	6	6	8	7	6	7	8	8	7	8	7	7	6	5	7	6	7	7	8	6	8	6	9	6	7	6	5	6	6	7	6	9	8	9	9	5	7	5	9	6	10	7	7	8	7	6	7	5	6	5	8	6	6	7	5	8	9	5	6	8	8	9	7	5	6	8	7	6	6	6	5	7	6	7	7	6	6	7	7	7	8	7	7	9	7	5	7	7	5	7	7	Filtered	8	7	7	9	6	8	7	8	7	6	7	4	9	8	5	6	6	7	7	9	6	7	7	6	6	9	8	8	6	5	5	8	7	8	8	7	8	7	6	6	8	7	6	7	8	8	7	8	7	7	6	5	7	6	7	7	8	6	8	6	9	6	7	6	5	6	409850	353902	529510	310171	304967	430106	330354	338034	277780	389008	282324	385016	424015	308026	252960	350228	429885	305597	347418	319397	448155	299924	329495	316779	439253	254932	510264	398152	356276	233453	322185	306098	299096	263336	291525	300327	346824	231723	422652	237278	280279	247450	316553	351605	353769	259313	370644	344127	352249	334379	401824	364863	336102	214920	422910	282351	397217	511595	476611	252789	343468	331256	253190	Filtered	283932	465024	389359	373237	275110	262971	315485	254424	247240	272504	288855	533203	421230	273909	414239	497837	478473	447695	370975	497316	408252	333161	489649	393446	357347	333448	329213	392876	556046	506879	541259	314698	368166	320902	370297	331734	349959	313292	374002	492067	333922	255216	425797	363947	319777	306224	345990	360067	354397	305789	278820	447483	282647	335900	208209	254460	496851	282494	303758	379337	253994	478561	423652	360051	407570	403460
28385.2	P01213	P01213	PDYN	Proenkephalin-B	P01213	PDYN_HUMAN	4	3	3	4	5	5	5	3	3	3	4	2	4	1	Filtered	3	4	4	4	1	3	3	3	2	3	3	2	4	4	2	1	4	3	2	4	2	2	4	4	1	5	4	2	5	3	3	4	4	3	3	3	1	5	3	4	5	5	3	4	4	1	3	4	Filtered	4	4	4	5	2	4	5	4	4	4	4	1	4	5	2	3	2	1	1	5	3	2	4	3	2	4	4	4	2	3	2	2	1	3	4	4	3	1	3	3	4	3	2	3	4	3	3	4	4	4	Filtered	2	3	1	2	4	4	2	5	1	4	3	4	5	2	4	4	3	3	4	6	5	5	3	3	3	4	2	5	1	Filtered	4	4	4	4	1	3	3	3	2	3	3	2	5	5	2	1	5	3	2	4	2	2	4	4	1	5	4	2	5	3	3	4	4	3	3	3	1	5	3	4	6	5	3	5	4	1	3	4	Filtered	5	5	4	6	2	4	6	5	5	4	4	1	4	5	2	3	2	1	1	6	3	2	4	3	2	5	4	5	2	4	2	2	1	3	5	5	4	1	3	3	4	3	2	3	4	3	3	4	5	4	Filtered	2	3	1	2	4	4	2	6	1	4	3	4	5	2	4	51812.4	47815.1	70002.1	44746.7	36169.8	47734.9	46794.6	38343.7	26799.7	47710.8	27554.5	20534	28383.4	10879.8	Filtered	25294.2	20826.6	37179.4	33361	39372.7	43670.4	26082.4	32782.7	52747.4	32768.6	36830.7	48177.3	43727.3	40364.1	40783.4	42561.8	25762.1	34046.1	42329.5	35615.2	31049.9	50763.3	53699.4	47190	21780.7	45352.5	53758.2	58178.5	75282.7	65635.5	52066.7	63148.9	35801.3	67742.8	68195.5	59136.8	119046	57718.5	40050	61978.8	41098.4	55329.5	41918.5	52199.4	44902.4	56554.8	49380.8	22401.8	Filtered	36631.5	59147	60393.3	49011.5	68937.7	46900.2	44182.6	32322.1	39214.8	43177.6	49256.4	20937.4	45266.9	39804.7	84867.1	51773.3	67583.3	23419.3	91728.2	113513	24002.7	32472.9	40272.7	31206.8	22373.6	35316.9	30893	60754.8	39280.6	32532.8	67943.9	42533.2	62019.9	30424.2	27357	19961.6	17350.6	84878.4	25813.3	37085.5	33519.5	32439.1	60869.2	29578	29827.5	29002.3	40749.2	37769.9	46320.6	47143.1	Filtered	47437	40809.2	45908.9	42435.3	23953.6	58155.2	39046.6	44204.4	40860.4	42080.4	56519	55999.8	31862.3	65226.5	36648.7
25875.8	P01236	P01236	PRL	Prolactin	P01236	PRL_HUMAN	1	1	2	3	Filtered	3	2	2	Filtered	Filtered	Filtered	2	1	1	1	2	3	3	Filtered	1	1	Filtered	3	1	2	Filtered	2	2	3	Filtered	Filtered	3	3	1	2	1	1	Filtered	3	1	3	Filtered	Filtered	3	Filtered	2	2	Filtered	1	2	Filtered	3	3	Filtered	3	3	3	1	Filtered	1	1	Filtered	1	Filtered	2	3	1	3	1	3	2	Filtered	3	Filtered	Filtered	1	1	1	2	3	1	1	Filtered	3	1	1	1	1	1	Filtered	Filtered	Filtered	1	Filtered	Filtered	Filtered	1	Filtered	2	2	1	1	3	2	3	Filtered	3	1	2	2	2	2	3	3	Filtered	1	3	1	Filtered	3	3	1	1	1	3	3	Filtered	Filtered	2	3	1	1	2	3	Filtered	3	2	2	Filtered	Filtered	Filtered	2	1	1	1	2	3	3	Filtered	1	1	Filtered	3	1	2	Filtered	2	2	3	Filtered	Filtered	3	3	1	2	1	1	Filtered	3	1	3	Filtered	Filtered	3	Filtered	2	2	Filtered	1	2	Filtered	3	3	Filtered	3	3	3	1	Filtered	1	1	Filtered	1	Filtered	2	3	1	3	1	3	2	Filtered	3	Filtered	Filtered	1	1	1	2	3	1	1	Filtered	3	1	1	1	1	1	Filtered	Filtered	Filtered	1	Filtered	Filtered	Filtered	1	Filtered	2	2	1	1	3	2	3	Filtered	3	1	2	2	2	2	3	3	Filtered	1	3	1	Filtered	3	3	1	1	1	3	3	Filtered	Filtered	2	3	16469.6	16913.2	22443.9	14371.6	Filtered	33179.9	11263.4	12263.3	Filtered	Filtered	Filtered	5324.25	10948	6396.98	21797.4	7647.3	7832.65	6123.3	Filtered	14412.1	7863.44	Filtered	22252.1	15647.4	10827.4	Filtered	15725.2	9633.37	12213.9	Filtered	Filtered	13335.9	14886	13307.3	11962.2	10251	18564.7	Filtered	19819.1	19476.9	6283.82	Filtered	Filtered	14993.8	Filtered	4777.15	10732.3	Filtered	16930.9	10166.7	Filtered	9558.13	10535.2	Filtered	11282.7	8518.26	11994.2	9454.62	Filtered	9707.02	20054.9	Filtered	9903.83	Filtered	9615.1	11289.6	16772.3	9604.54	8876.17	6475.88	10939.9	Filtered	12630.6	Filtered	Filtered	22267.7	4381.79	6707.08	28072.4	7936.33	25231.1	9588.08	Filtered	10172.2	11416.7	13665.7	6845.8	6005.95	8740.24	Filtered	Filtered	Filtered	14094	Filtered	Filtered	Filtered	10226.8	Filtered	9726.23	12825.1	10565.4	9687.89	10265.7	14899.9	15071.5	Filtered	18688.2	15402.6	17822.7	8966.45	10893.9	8906.2	8523.09	8174.11	Filtered	7663.68	9351.83	10232	Filtered	5490.88	21946.8	12745.9	8789.89	6405.4	7415.89	13678.2	Filtered	Filtered	12351	11549.4
19168.66;19168.66-2	P01282;P01282-2	P01282;P01282-2	VIP	VIP peptides;Isoform 2 of VIP peptides	P01282;P01282-2	VIP_HUMAN	1	1	1	1	2	3	1	1	1	1	1	1	1	1	1	1	1	1	1	1	1	1	2	1	1	1	1	1	1	1	1	1	1	1	1	Filtered	1	1	1	1	1	1	1	1	1	Filtered	1	1	Filtered	1	1	1	1	1	1	1	2	1	1	1	Filtered	Filtered	1	Filtered	2	1	1	1	Filtered	2	1	2	1	Filtered	1	1	2	1	Filtered	Filtered	Filtered	Filtered	Filtered	3	1	1	1	1	1	2	2	2	1	1	1	1	1	1	1	1	1	1	1	1	Filtered	1	1	2	1	1	1	2	2	2	Filtered	1	1	1	1	2	1	1	1	1	1	1	1	1	Filtered	1	1	1	1	1	2	3	1	1	1	1	1	1	1	1	1	1	1	1	1	1	1	1	2	1	1	1	1	1	1	1	1	1	1	1	1	Filtered	1	1	1	1	1	1	1	1	1	Filtered	1	1	Filtered	1	1	1	1	1	1	1	2	1	1	1	Filtered	Filtered	1	Filtered	2	1	1	1	Filtered	2	1	2	1	Filtered	1	1	2	1	Filtered	Filtered	Filtered	Filtered	Filtered	3	1	1	1	1	1	2	2	2	1	1	1	1	1	1	1	1	1	1	1	1	Filtered	1	1	2	1	1	1	2	2	2	Filtered	1	1	1	1	2	1	1	1	1	1	1	1	1	Filtered	1	13800.3	13289.4	17440.9	17008.6	16836.8	19474.8	17699.4	23103.9	21096	13099.6	19658.8	13268.3	16276.1	11641.6	10750.5	16363	15696.3	14438.4	20201.9	14119	19159.8	20987	15109.2	17058.6	12395.7	11039.4	5732.99	15225	21426.4	10234.7	13315	28695.1	19001.4	22072.3	15519.1	Filtered	10817.1	29309.5	12539.9	8957.5	32743	25536.1	8343.31	20999.4	20539.3	Filtered	14239.7	10708.1	Filtered	17037.5	13945.3	12225.7	14825.9	15191.3	12168.4	18871.8	13989	12208.9	10296.1	16798.9	Filtered	Filtered	13383.4	Filtered	10075.1	21468.2	13237.3	23985.7	Filtered	21039.2	16194.1	10950.3	18939.4	Filtered	16023.1	11035.9	13606	21458	Filtered	Filtered	Filtered	Filtered	Filtered	18419.8	13935.9	3684.09	13615.3	12529.5	10554	13746.5	16018.8	24161.1	10917.3	14149.5	20722.3	16053.7	9323.78	6848.3	13605.4	24660.6	6831.17	8953.35	18519.3	15033.9	Filtered	21403.4	15048	10181.7	16039.3	24030.6	13828.7	16229.3	31792.1	16955.2	Filtered	14628.8	22345.1	18103.1	7573.65	18671.3	15941.9	13146.2	14471.5	6242.35	18992.9	16702.8	18483.8	15851.1	Filtered	16578.8
10851.4	P01303	P01303	NPY	Pro-neuropeptide Y	P01303	NPY_HUMAN	2	1	1	3	2	3	3	2	3	4	4	3	3	1	3	2	2	3	2	3	4	2	3	3	2	3	3	2	4	2	2	3	4	3	2	2	2	3	3	2	4	2	3	3	4	3	2	2	2	2	3	4	3	2	3	3	2	2	1	3	1	2	3	Filtered	2	3	3	3	3	3	3	2	3	2	2	2	3	2	3	2	1	3	2	4	3	3	3	4	2	3	4	4	3	2	4	2	3	2	3	3	2	1	3	3	3	2	1	2	2	3	3	3	2	3	1	3	2	3	3	2	3	2	3	3	2	2	3	3	1	2	2	1	1	4	2	3	3	2	5	5	6	5	5	1	4	2	2	3	2	3	5	3	4	3	3	5	4	3	5	2	3	4	6	3	2	2	2	4	4	2	5	3	3	4	5	3	2	2	2	2	4	5	4	2	3	4	2	2	1	4	1	3	3	Filtered	2	4	5	4	3	4	4	3	4	2	2	2	4	2	3	2	1	4	2	4	3	3	3	5	2	4	5	6	4	3	6	3	3	2	5	5	2	1	4	4	4	3	1	3	3	4	5	5	3	4	1	4	3	3	3	3	4	2	3	3	2	3	5	4	1	3	62169	66776.2	64679.1	55980.6	82258	79547.6	56365.3	110907	52424.6	52651.5	71725	42183.2	55502.1	39890	52702.3	80062.9	42846.2	68250.4	50397	41750.6	55370.3	67796.9	79737.5	57344.1	54696.8	48829.1	61236.5	60703	87671.4	22085.3	52181.5	66463.5	56195.8	67737.4	77838.7	38187.1	54265.7	83624.2	66645.6	50957.1	67811.3	101934	41819.4	87342	49504.6	32621.7	63407.2	31105.9	33431.5	80890.3	45646.1	41087.4	53417.7	29266.3	31852.1	57107.9	70773.4	31910.3	54518	29421.8	32610.7	27518.8	54743.5	Filtered	57143	70178.1	44819.6	64589.2	46213.5	89090.6	40436.2	50878.3	51675.5	58844.5	64804.1	71665.9	138633	97838.6	43420	40988.5	73775	50455.2	47868.5	90361.1	83818.3	45207.2	87638	54860.9	58250.2	65492.2	71930	130128	48859.6	74992.8	57241.9	75885	58856.6	89501.4	49401.5	62020.7	20429.9	39910.6	31411.1	48657.3	31447.4	68052.9	18707.7	68336	84150.7	72427.9	51501.7	64366.1	145701	66440.1	32463.3	42756.3	81489.1	30016.1	35329.4	97200.4	67277.6	65438.6	59348.8	49758	66449.3	64864.2	36290.8	42908.2	53671.9	64864.8
20140.34;20140.34-2;20140.34-3	P01344;P01344-2;P01344-3	P01344;P01344-2;P01344-3	IGF2	Insulin-like growth factor II;Isoform 2 of Insulin-like growth factor II;Isoform 3 of Insulin-like growth factor II	P01344;P01344-2;P01344-3	IGF2_HUMAN	Filtered	1	1	1	1	1	1	1	1	1	1	1	1	1	1	1	1	2	1	1	1	2	1	1	1	1	1	1	1	Filtered	Filtered	1	Filtered	1	Filtered	Filtered	1	1	1	1	1	1	1	1	1	1	1	1	1	Filtered	1	1	1	1	1	3	1	1	1	1	1	1	1	Filtered	1	1	1	2	1	1	1	1	2	1	1	1	1	1	1	1	1	1	1	1	2	1	1	1	1	1	1	1	1	1	1	1	1	1	1	1	1	1	1	1	1	2	1	Filtered	1	1	1	1	1	1	Filtered	1	1	Filtered	Filtered	Filtered	1	Filtered	1	1	1	1	1	1	Filtered	1	Filtered	1	1	1	1	1	1	1	1	1	1	1	1	1	1	1	1	2	1	1	1	2	1	1	1	1	1	1	1	Filtered	Filtered	1	Filtered	1	Filtered	Filtered	1	1	1	1	1	1	1	1	1	1	1	1	1	Filtered	1	1	1	1	1	3	1	1	1	1	1	1	1	Filtered	1	1	1	2	1	1	1	1	2	1	1	1	1	1	1	1	1	1	1	1	2	1	1	1	1	1	1	1	1	1	1	1	1	1	1	1	1	1	1	1	1	2	1	Filtered	1	1	1	1	1	1	Filtered	1	1	Filtered	Filtered	Filtered	1	Filtered	1	1	1	1	1	1	Filtered	1	Filtered	157870	205751	123006	167075	209520	171415	102148	96941.3	192171	90549	86248.9	109296	70349.7	140361	148564	131049	65382.4	159831	178692	160858	96540.3	118605	131642	107521	111200	142650	146961	112833	Filtered	Filtered	146978	Filtered	73255.9	Filtered	Filtered	71675.3	66506.4	144851	95147.4	120659	102637	99292.8	86257	99642.6	140583	131631	163759	83617.2	Filtered	158668	134466	166605	268411	185200	52768.2	119701	219259	245326	163166	130293	148813	97334.3	Filtered	106377	111332	78943.5	51195.8	61745.1	97233.6	124740	129530	71186.6	147387	167222	152820	157911	133292	184923	139978	176764	163043	164719	78354.2	74535.5	230106	211385	169209	159303	127680	63142.3	76441	102024	100296	110042	80693	83063.6	92223.6	186652	74086.8	180046	156987	126241	79033.4	79835.6	50958.7	131235	Filtered	126849	117987	122960	130776	90661.8	77973.5	Filtered	105325	2412	Filtered	Filtered	Filtered	98376.1	Filtered	133939	55305.2	118506	184203	161557	152910	Filtered	106727
18098.6	P01591	P01591	JCHAIN	Immunoglobulin J chain	P01591	IGJ_HUMAN	3	3	2	3	2	2	3	2	2	3	3	4	2	3	3	3	3	3	3	3	3	3	2	3	4	3	3	3	2	4	3	3	3	3	3	3	3	3	3	3	3	3	3	3	3	3	3	3	3	3	2	3	3	3	3	3	3	3	3	3	4	2	3	Filtered	3	3	3	4	3	3	3	3	3	3	3	3	3	3	3	3	3	3	3	2	3	3	3	3	3	2	3	2	1	3	3	3	3	3	3	4	4	3	3	3	3	3	3	3	3	3	3	2	2	3	3	3	2	3	2	3	3	3	3	3	3	3	1	4	4	4	3	3	2	3	2	2	3	2	2	3	3	4	2	3	3	3	3	3	3	3	3	3	2	3	4	3	3	3	2	4	3	3	3	3	3	3	3	3	3	3	3	3	3	3	3	3	3	3	3	3	2	3	3	3	3	3	3	3	3	3	4	2	3	Filtered	3	3	3	4	3	3	3	3	3	3	3	3	3	3	3	3	3	3	3	2	3	3	3	3	3	2	3	2	1	3	3	3	3	3	3	4	4	3	3	3	3	3	3	3	3	3	3	2	2	3	3	3	2	3	2	3	3	3	3	3	3	3	1	4	4	4	89701.7	84203.1	108385	45620.4	26938	24114.8	26416.7	32435.1	28356	74878.9	19372.5	59829.9	32997.5	111530	66478.8	40715	93499.4	59913.9	45244.7	281623	27211.2	52607.7	63090.2	69383.9	158504	41352.4	266146	59144.9	44738.4	101062	57555.8	34149.7	45256.9	38473.8	84239.4	52312.3	221627	74788.1	92906	62239.2	27445.4	61812.8	156546	55532.7	91891	89789.7	92913.8	94689.2	66350.8	100069	22402.3	58937.8	24346.5	40563.9	62927.3	32559.2	32907.7	73808.1	56000.3	40418	457011	20355.8	41331.6	Filtered	30424.4	88164.9	87815.4	18146.9	185137	54272	38533.8	19665.9	89333.8	162714	79079.6	174615	58009.8	124400	110538	51257.9	193780	97136.5	133853	15383.4	94699.3	49928	95989.1	45627.6	367398	16671.4	72167.8	13539.2	29913.8	35769.6	69926.2	79644	96627.4	96240.6	47797.2	47031.9	73631.2	121990	43710	101970	28812.1	36751.5	44778	86712.1	59686.9	41493.8	56976.3	44731.1	37450.4	26206.2	365276	40265.7	37136.8	89067.1	143298	25156.1	34545.3	124980	137582	92418.5	34103.4	67509	10135.9	440058	314344	67861
12848.47;12848.47	P01593;P01594	P01593;P01594	IGKV1D-33;IGKV1-33	Immunoglobulin kappa variable 1D-33;Immunoglobulin kappa variable 1-33	P01593;P01594	KVD33_HUMAN;KV133_HUMAN	1	1	1	1	1	1	1	1	1	1	1	1	1	1	1	1	1	1	1	1	1	1	1	1	1	1	1	1	1	1	1	1	1	1	1	1	1	1	1	1	1	1	1	1	1	1	1	1	1	1	1	1	1	1	1	1	1	1	1	1	1	1	1	Filtered	1	1	1	1	1	1	1	1	1	1	1	1	1	1	1	1	1	1	1	1	1	1	1	1	1	1	1	1	1	1	1	1	1	1	1	1	1	1	1	1	1	1	1	1	1	1	1	1	1	1	1	1	1	1	1	1	1	1	1	1	1	1	1	1	1	1	1	1	1	1	1	1	1	1	1	1	1	1	1	1	1	1	1	1	1	1	1	1	1	1	1	1	1	1	1	1	1	1	1	1	1	1	1	1	1	1	1	1	1	1	1	1	1	1	1	1	1	1	1	1	1	1	1	1	1	1	1	1	1	Filtered	1	1	1	1	1	1	1	1	1	1	1	1	1	1	1	1	1	1	1	1	1	1	1	1	1	1	1	1	1	1	1	1	1	1	1	1	1	1	1	1	1	1	1	1	1	1	1	1	1	1	1	1	1	1	1	1	1	1	1	1	1	1	1	1	1	1	139839	321797	447172	257707	277631	196472	242747	239812	263796	302832	59137.9	209726	95496.4	277277	168457	172898	252212	208103	204204	298009	189732	234272	293663	146835	248184	167768	318428	114986	102232	218525	180152	129173	365438	307729	232109	263446	443661	487546	358428	352909	103637	125541	338704	257373	358545	135971	311901	201965	249959	254947	216336	271176	62428.7	78993.5	139976	78618.3	108565	156995	175980	166722	455327	180505	206971	Filtered	534521	202374	300916	89702.7	351278	160781	127861	60567.5	214255	214600	169319	253351	348338	697658	359898	238769	438087	408542	323618	178481	212582	336283	277254	218144	132503	176081	174090	101827	212740	197389	277298	214765	250570	249433	441939	93016.4	229125	486378	174227	179873	144538	78359.6	149486	244301	127685	116293	283747	245302	139965	192952	376827	105288	131182	368026	394830	98148.4	277508	637077	423766	284226	95981.2	154082	85076.9	148226	500468	211005
12737.46;12737.46	P01597;P04432	P01597;P04432	IGKV1-39;IGKV1D-39	Immunoglobulin kappa variable 1-39;Immunoglobulin kappa variable 1D-39	P01597;P04432	KV139_HUMAN;KVD39_HUMAN	2	2	2	1	1	1	1	2	2	2	2	2	2	2	2	2	2	2	2	2	2	2	2	2	2	2	2	2	2	2	2	2	2	2	2	2	2	2	2	2	2	2	2	2	2	2	2	2	1	2	2	2	2	2	2	1	2	2	2	2	2	1	2	Filtered	2	2	2	2	2	2	1	1	2	1	2	1	2	1	1	2	1	1	1	1	2	2	2	2	2	2	2	2	2	2	2	2	2	2	2	2	2	2	2	2	2	1	1	2	2	2	2	2	2	2	2	2	2	1	2	1	2	2	2	2	1	2	2	2	2	2	2	2	2	1	1	1	1	2	2	2	2	2	2	2	2	2	2	2	2	2	2	2	2	2	2	2	2	2	2	2	2	2	2	2	2	2	2	2	2	2	2	2	2	2	2	2	2	2	1	2	2	2	2	2	2	1	2	2	2	2	2	1	2	Filtered	2	2	2	2	2	2	1	1	2	1	2	1	2	1	1	2	1	1	1	1	2	2	2	2	2	2	2	2	2	2	2	2	2	2	2	2	2	2	2	2	2	1	1	2	2	2	2	2	2	2	2	2	2	1	2	1	2	2	2	2	1	2	2	2	2	2	100901	117437	387253	113697	127307	100478	84019.6	130343	87967.9	160958	50684.5	114641	57314.8	158442	109512	111278	104054	109736	109873	146847	90804.3	118491	133203	61861.9	155554	97625.7	199612	109020	81915	249336	98213.1	80580.5	185728	198450	212218	184470	337058	122087	169395	306175	61762.5	75785.1	303486	126203	144102	147818	219194	119220	255414	158857	106667	145525	40120.6	94417.3	109823	49932.8	117077	128341	112554	57344.9	368956	235333	134353	Filtered	171385	146313	202896	60734.2	292630	102293	146258	42344.6	190067	331496	133890	422992	111869	231990	297698	177935	566056	270748	241682	143046	129340	177711	248785	124822	126623	113409	142976	52487.8	108126	127354	139252	132584	99410.2	132304	112681	38145	97416.8	269888	65835.2	144178	106230	50413.5	161803	137860	104357	80742.6	137428	118781	109991	52875.3	364953	121531	81266	492929	381051	101784	141726	370814	314382	213043	79205.8	93404.2	43635.5	106790	448776	164332
12778.5	P01599	P01599	IGKV1-17	Immunoglobulin kappa variable 1-17	P01599	KV117_HUMAN	3	2	2	2	2	3	2	3	3	3	3	3	3	3	3	2	3	3	2	3	2	2	2	2	2	2	3	1	3	2	3	2	2	3	1	1	2	2	2	2	1	2	2	1	2	2	2	2	1	2	3	2	2	1	2	2	2	2	3	2	2	2	2	Filtered	2	2	3	2	2	2	2	2	2	1	2	2	2	3	2	2	2	2	2	3	3	3	3	3	2	3	3	2	3	3	2	3	2	2	2	2	3	3	3	3	3	1	3	2	2	2	2	2	3	2	1	1	2	2	2	2	2	2	2	2	2	2	1	1	2	1	3	2	2	2	2	3	2	3	3	3	3	3	3	3	3	2	3	3	2	3	2	2	2	2	2	2	3	1	3	2	3	2	2	3	1	1	2	2	2	2	1	2	2	1	2	2	2	2	1	2	3	2	2	1	2	2	2	2	3	2	2	2	2	Filtered	2	2	3	2	2	2	2	2	2	1	2	2	2	3	2	2	2	2	2	3	3	3	3	3	2	3	3	2	3	3	2	3	2	2	2	2	3	3	3	3	3	1	3	2	2	2	2	2	3	2	1	1	2	2	2	2	2	2	2	2	2	2	1	1	2	1	88837.5	83179.7	167159	28019.9	57278.9	119280	124309	175969	71828.9	46369.9	27461.8	78742.5	46547.1	84783	27702.4	29081.2	63915.3	68665.3	58873.7	114207	44693.8	47814.1	154227	102942	105295	83515.8	114598	88960.6	24092.4	208192	32010.8	52182.5	46063.3	50298.1	152853	73683	199233	70586	118841	241799	23211.4	65307.3	208684	88381.1	104282	77473.3	150050	90921.5	152011	131748	94875.3	175438	23381.5	59191.3	172879	65986.7	57042.2	191560	132494	148973	721160	260751	219426	Filtered	195769	207149	255837	98109	467333	238702	164261	72796.8	214846	92837.4	59408.2	117966	20871.9	67734.5	316618	301976	735782	284849	103892	107129	82147.9	62386.2	92422.2	91891.2	101391	95583.9	77928.3	55914	64152.3	69284.7	75276	79432	61456	62996.1	70335.5	58795.1	81018.5	252569	31628	105168	83930.9	38420.3	77582.8	85178.7	146977	59382.9	138315	144096	60998.7	27453.4	261613	190826	70717	116946	95487.6	50541.3	91196.1	337332	218455	133318	28160	80010.9	33994.3	42865.5	473808	146223
12730.4	P01601	P01601	IGKV1D-16	Immunoglobulin kappa variable 1D-16	P01601	KVD16_HUMAN	2	2	1	1	Filtered	1	1	2	3	2	3	2	3	2	3	3	3	3	2	3	2	3	1	1	3	2	3	3	2	3	2	3	2	2	3	2	3	2	2	3	3	2	3	2	3	3	3	2	3	3	3	2	2	2	3	2	3	3	2	2	3	2	2	Filtered	2	3	2	2	3	3	2	1	3	2	1	2	2	3	3	3	1	1	Filtered	1	3	1	3	2	2	2	3	2	1	2	2	3	3	3	Filtered	Filtered	2	2	2	1	1	2	1	3	2	1	2	3	3	1	1	1	3	2	3	2	2	2	3	2	1	3	3	2	3	3	2	2	1	1	Filtered	1	1	2	3	2	3	2	3	2	3	3	3	3	2	3	2	3	1	1	3	2	3	3	2	3	2	3	2	2	3	2	3	2	2	3	3	2	3	2	3	3	3	2	3	3	3	2	2	2	3	2	3	3	2	2	3	2	2	Filtered	2	3	2	2	3	3	2	1	3	2	1	2	2	3	3	3	1	1	Filtered	1	3	1	3	2	2	2	3	2	1	2	2	3	3	3	Filtered	Filtered	2	2	2	1	1	2	1	3	2	1	2	3	3	1	1	1	3	2	3	2	2	2	3	2	1	3	3	2	3	3	197934	151251	40769.2	44489.4	Filtered	13769.2	23732.5	62701.6	20545.8	113958	2.68128e+06	161414	30876.9	83740.8	63797.1	43204.3	34616.4	43237	116753	101694	22082.5	52259.8	26323.6	98040.4	43699.2	42187.3	25315.1	38161.5	11639.3	41958.8	28681.4	10793.6	14787.1	77848.5	19928.2	61127.4	89374.7	16201.5	26418.3	35006.6	21102.6	25985.7	55115.2	33407.7	17734.5	17778	52142.2	34473.2	34055	27180.6	25062.7	70240.5	25887	121110	74874.5	29739.5	21867.9	35661.2	37663.9	10442.1	82508.7	47538.8	27413.3	Filtered	27740.4	24095.6	58262.4	23541.9	67710.4	22613.6	18242.4	19833.1	30815.9	45451.6	64053.3	55997.7	17510.8	36734.7	72837.6	49385.7	119378	161500	Filtered	10407.9	107354	15172.4	64899	87344.3	77776.9	75278.4	49443.1	13630.1	92378.4	58122.2	78999.3	137598	95663.9	105965	Filtered	Filtered	20841.1	65346.1	32696.3	46747.6	54437.7	21037.2	8498.9	126987	10894.1	5403.3	25393.2	32291.2	18548.1	3708.23	66573	7892.45	8501.5	28360.5	39833.9	32495.7	46732.5	47205.1	78930	45656.6	62497.6	36669.5	15356.1	12490.5	63129.2	111243
12781.5	P01602	P01602	IGKV1-5	Immunoglobulin kappa variable 1-5	P01602	KV105_HUMAN	2	Filtered	Filtered	Filtered	Filtered	Filtered	Filtered	1	2	2	1	2	1	2	1	1	2	2	2	2	2	2	1	2	2	1	2	1	1	1	1	2	2	2	2	2	2	2	2	2	2	2	2	2	2	2	1	2	1	2	1	1	1	1	1	1	1	1	2	2	2	1	1	Filtered	2	1	1	1	1	1	1	1	1	1	1	1	2	1	1	1	1	2	Filtered	1	2	2	2	2	1	2	1	2	2	2	2	2	2	1	1	1	2	1	2	1	2	2	1	1	2	1	2	1	2	2	2	2	2	2	1	2	2	2	2	1	2	2	2	2	2	2	2	Filtered	Filtered	Filtered	Filtered	Filtered	Filtered	1	2	2	1	2	1	2	1	1	2	2	2	2	2	2	1	2	2	1	2	1	1	1	1	2	2	2	2	2	2	2	2	2	2	2	2	2	2	2	1	2	1	2	1	1	1	1	1	1	1	1	2	2	2	1	1	Filtered	2	1	1	1	1	1	1	1	1	1	1	1	2	1	1	1	1	2	Filtered	1	2	2	2	2	1	2	1	2	2	2	2	2	2	1	1	1	2	1	2	1	2	2	1	1	2	1	2	1	2	2	2	2	2	2	1	2	2	2	2	1	2	2	2	2	2	2	46781.6	Filtered	Filtered	Filtered	Filtered	Filtered	Filtered	16094.9	27999.6	77517.7	49689.3	32177.8	40541.6	64193.6	80702.9	64104.2	26334.7	29165.9	79106.7	111169	27562.1	29628.3	70368.9	35824	23687.7	51013.7	61185.9	54877.7	35754.1	68289.1	44993.4	21416.2	36732.8	41400.1	69976.9	31391.5	57230.5	67255.3	57924.4	51350	29023.4	26849.6	82458.6	37110.8	36829.2	27943.8	97754.6	40070	103290	40055.8	45414.8	65736.7	27006.4	45588.4	95693.8	32329.3	44100.2	54015.2	39103.7	10284.1	122140	45648.7	50838.5	Filtered	35363.4	51913.9	123482	19257.4	183002	52345	47243.9	13552.2	60744.2	106981	75087.3	109646	21720.9	81046.8	92999.1	78957.3	149352	68993.9	Filtered	33367.9	40191.6	45774	60456.2	49255.5	151194	42009.6	72376.8	28034.1	31155.5	37049.9	60212	75899.9	33279.5	67940.9	42190.6	52081.8	37129.7	124610	34428.6	139235	38924.4	12503.6	80766.2	82358.7	34565.2	32680.9	51823.2	58459.7	44292.3	12227	105440	42062.5	21909.1	36441.8	21690.8	18812.4	49034.4	29862.2	103679	36975.7	19594.2	17545.6	18347.7	30148	66203.2	38200.5
12557.1	P01619	P01619	IGKV3-20	Immunoglobulin kappa variable 3-20	P01619	KV320_HUMAN	4	4	6	4	4	4	4	4	6	4	5	6	6	4	5	6	6	6	5	6	5	5	5	5	6	5	4	6	5	5	5	4	6	6	5	5	5	5	5	5	5	5	5	6	6	5	5	5	5	5	5	5	4	4	5	5	4	5	4	6	5	6	5	1	6	6	5	5	5	5	5	4	5	5	4	5	5	5	4	5	5	5	5	4	5	6	5	5	5	4	5	4	5	4	6	6	6	6	5	5	4	5	6	6	5	5	4	5	5	5	5	5	5	4	5	5	5	5	5	6	5	5	6	5	5	4	4	5	5	6	4	4	6	4	4	4	4	4	6	4	5	6	6	4	5	6	6	6	5	6	5	5	5	5	6	5	4	6	5	5	5	4	6	6	5	5	5	5	5	5	5	5	5	6	6	5	5	5	5	5	5	5	4	4	5	5	4	5	4	6	5	6	5	1	6	6	5	5	5	5	5	4	5	5	4	5	5	5	4	5	5	5	5	4	5	6	5	5	5	4	5	4	5	4	6	6	6	6	5	5	4	5	6	6	5	5	4	5	5	5	5	5	5	4	5	5	5	5	5	6	5	5	6	5	5	4	4	5	5	6	1.70711e+06	1845531	4.02265e+06	1.67273e+06	1.29575e+06	931953	882085	3.02976e+06	1.24183e+06	1.90583e+06	445829	1.18488e+06	891491	1539164	819325	1.02364e+06	873880	953593	1.48609e+06	2.22322e+06	1.07186e+06	1.37713e+06	1.75179e+06	831441	1.14912e+06	943683	2.11455e+06	729620	683311	2.34893e+06	1.60124e+06	1.16608e+06	1.34306e+06	1.18647e+06	2.03132e+06	2.66496e+06	3022325	1.36499e+06	1.6399e+06	3.11919e+06	639448	759448	2.42694e+06	1.18119e+06	1.48372e+06	974678	2.08515e+06	1.37184e+06	2.01624e+06	1722637	1.28675e+06	1.69258e+06	357083	1.50895e+06	1.24393e+06	653054	1493573	2213368	2.39271e+06	916515	2589431	797320	948726	327774880	995684	895805	2.30898e+06	444821	1762464	1.0924e+06	673901	346549	1.82093e+06	2.11296e+06	1.5671e+06	1.94809e+06	1.51607e+06	1.28766e+06	2.19404e+06	2.22082e+06	3.61445e+06	1.71204e+06	1.87462e+06	1.51161e+06	1.67462e+06	1784724	2940367	1.77816e+06	5.49616e+06	1.42717e+06	1.30624e+06	596570	1.0841e+06	1.63703e+06	1.42382e+06	1.19961e+06	1.2629e+06	1.24383e+06	950668	726498	1.24216e+06	3557590	743848	1578790	1.02435e+06	477974	1.10491e+06	1.66459e+06	1.06157e+06	820586	1421782	1405135	1.01242e+06	939954	2.33895e+06	1.33381e+06	712121	2.65205e+06	1.70554e+06	535039	1.26797e+06	2.60851e+06	3559497	1.93264e+06	737277	1455188	768477	1.36762e+06	4.79955e+06	1.34123e+06
12496.1	P01624	P01624	IGKV3-15	Immunoglobulin kappa variable 3-15	P01624	KV315_HUMAN	3	3	3	2	3	3	3	3	3	3	3	3	3	3	3	3	3	3	3	3	3	3	3	3	3	3	3	3	3	3	3	3	3	3	3	3	3	3	3	3	3	3	3	3	3	3	3	3	3	3	3	3	3	3	3	3	3	3	3	3	3	3	3	Filtered	3	3	3	3	3	3	3	3	3	3	3	3	3	3	3	3	3	3	3	3	3	3	3	3	3	3	3	3	3	3	3	3	3	3	3	3	3	3	3	3	3	3	3	3	3	3	3	3	3	3	3	3	3	3	3	3	3	3	3	3	3	3	3	3	3	3	3	3	3	2	3	3	3	3	3	3	3	3	3	3	3	3	3	3	3	3	3	3	3	3	3	3	3	3	3	3	3	3	3	3	3	3	3	3	3	3	3	3	3	3	3	3	3	3	3	3	3	3	3	3	3	3	3	3	3	3	3	3	3	Filtered	3	3	3	3	3	3	3	3	3	3	3	3	3	3	3	3	3	3	3	3	3	3	3	3	3	3	3	3	3	3	3	3	3	3	3	3	3	3	3	3	3	3	3	3	3	3	3	3	3	3	3	3	3	3	3	3	3	3	3	3	3	3	3	3	3	3	2.47255e+06	2.62432e+06	5.47767e+06	1.68256e+06	1.76348e+06	921101	1.19905e+06	1.86454e+06	2211006	2.33642e+06	732793	1.91132e+06	1.81191e+06	1.60666e+06	1.87974e+06	2.36113e+06	1.78711e+06	1935600	2.38164e+06	2.4173e+06	1.98638e+06	3.00114e+06	3.40311e+06	1.79291e+06	2.47823e+06	2509104	3742784	1.98406e+06	1.46116e+06	4334021	2323870	1702274	2.82124e+06	2.79904e+06	3.28211e+06	3343673	6.05536e+06	3.51287e+06	3.16716e+06	5040273	1178659	1.58549e+06	3.98541e+06	2.29413e+06	3.02557e+06	1.72664e+06	4384615	2.42056e+06	3.9496e+06	2600087	2210430	2.85895e+06	587590	1.73376e+06	2.48092e+06	1.1358e+06	2148052	3680094	3.99503e+06	1.76908e+06	4.54355e+06	1.9246e+06	1658040	Filtered	2201609	1.71076e+06	3.18863e+06	813736	2.84841e+06	1808704	926261	486973	1.56293e+06	2817021	1695426	3.70549e+06	2.02098e+06	2.51508e+06	2.21895e+06	3.13636e+06	4450159	2.21705e+06	2.56184e+06	1.63209e+06	2.32681e+06	4091702	4520197	3.0564e+06	3.21322e+06	2096394	1.92891e+06	767875	1.93616e+06	1721153	2.34337e+06	2130303	2.40544e+06	2.18205e+06	1.93625e+06	1.17513e+06	2.00126e+06	5.32058e+06	1.34855e+06	2.72212e+06	1.42092e+06	735059	1.67049e+06	2.68029e+06	1.93301e+06	1.60888e+06	2.08861e+06	2.43061e+06	1.77508e+06	1.2114e+06	10078825	1.82408e+06	1.3666e+06	3.76112e+06	2.58081e+06	991134	2180706	3.29175e+06	8391037	2.93831e+06	1.50502e+06	1689313	1.00409e+06	2.94249e+06	6.66849e+06	2.64348e+06
12283.6	P01700	P01700	IGLV1-47	Immunoglobulin lambda variable 1-47	P01700	LV147_HUMAN	1	1	2	2	1	1	1	2	2	2	2	2	1	2	1	2	2	2	2	2	1	2	2	2	1	1	2	2	2	1	1	1	1	2	1	2	2	2	2	2	2	2	1	1	2	1	1	2	1	1	1	1	1	1	1	1	1	1	1	1	1	1	1	Filtered	1	1	1	1	1	1	1	1	1	1	1	1	2	1	1	2	1	1	1	1	2	2	2	1	2	1	2	1	2	2	2	2	2	1	2	1	1	2	2	2	2	2	2	2	1	2	2	1	2	1	1	1	1	2	1	2	2	1	2	1	1	2	1	2	2	1	1	1	2	2	1	1	1	2	2	2	2	2	1	2	1	2	2	2	2	2	1	2	2	2	1	1	2	2	2	1	1	1	1	2	1	2	2	2	2	2	2	2	1	1	2	1	1	2	1	1	1	1	1	1	1	1	1	1	1	1	1	1	1	Filtered	1	1	1	1	1	1	1	1	1	1	1	1	2	1	1	2	1	1	1	1	2	2	2	1	2	1	2	1	2	2	2	2	2	1	2	1	1	2	2	2	2	2	2	2	1	2	2	1	2	1	1	1	1	2	1	2	2	1	2	1	1	2	1	2	2	1	405393	468957	541976	172447	482518	135018	188189	257113	267725	310046	99315.2	242890	173807	371245	472393	238398	255052	204690	205586	344160	308539	221813	169774	180542	288035	228466	325146	189261	79402.9	511127	549306	138077	256494	185733	255933	158818	467117	113999	254467	244680	119197	164291	594231	287168	265247	298787	617943	235995	504357	480027	289565	373634	136930	238129	303075	121110	249791	514550	231551	287190	984873	300307	286602	Filtered	331096	480580	576559	239033	593783	448177	261741	187788	396838	473165	685217	740838	181300	509014	562859	380940	1.1624e+06	483014	643540	305069	188156	290649	209286	469231	271093	322557	232977	227606	166725	299844	175883	238058	234875	489179	196243	322672	314718	475673	165811	285520	297835	93540.1	273236	276466	716707	190958	302739	387634	202380	147380	680645	364271	263858	455950	704718	103660	194752	952429	2.34381e+06	439436	144901	109184	101650	134745	452551	291711
12248.7	P01701	P01701	IGLV1-51	Immunoglobulin lambda variable 1-51	P01701	LV151_HUMAN	2	2	1	2	1	Filtered	1	Filtered	2	1	1	2	1	1	1	2	2	1	2	1	1	1	1	1	2	1	1	1	2	2	2	1	2	1	1	1	1	1	1	1	1	1	2	1	1	1	1	2	1	Filtered	2	1	1	1	1	1	1	1	1	1	1	1	1	Filtered	1	1	1	1	Filtered	1	1	1	1	1	1	1	1	1	1	1	1	Filtered	1	2	1	1	1	1	1	1	1	1	1	2	1	2	1	2	1	1	1	1	1	2	1	1	2	2	1	2	1	1	1	1	1	1	1	1	2	1	1	1	1	Filtered	1	1	1	1	2	2	2	2	1	2	1	Filtered	1	Filtered	2	1	1	2	1	1	1	2	2	1	2	1	1	1	1	1	2	1	1	1	2	2	2	1	2	1	1	1	1	1	1	1	1	1	2	1	1	1	1	2	1	Filtered	2	1	1	1	1	1	1	1	1	1	1	1	1	Filtered	1	1	1	1	Filtered	1	1	1	1	1	1	1	1	1	1	1	1	Filtered	1	2	1	1	1	1	1	1	1	1	1	2	1	2	1	2	1	1	1	1	1	2	1	1	2	2	1	2	1	1	1	1	1	1	1	1	2	1	1	1	1	Filtered	1	1	1	1	2	2	153712	203806	1.0888e+06	275873	255832	Filtered	79328.8	Filtered	57101.1	190947	168433	102771	97182.3	133803	248424	138471	75743.6	151101	117055	328987	272981	204692	281594	299201	161667	42568.2	517035	102076	69309.3	382593	189145	193916	215246	426757	184832	329844	549263	177824	520494	452202	138822	133192	195164	323444	381843	183660	315878	190831	402753	Filtered	122210	297601	123957	161654	283275	77313.1	59558	252405	216947	192070	886876	205243	150093	Filtered	204715	94944.1	266454	180757	Filtered	194064	88302.8	106885	234851	390965	339361	356626	133068	444480	285727	370114	780886	Filtered	245109	106989	370137	459425	332576	571501	203115	211042	433053	141557	115012	237534	345040	197912	400497	185182	95303.2	75282.4	108074	611183	195471	189420	186548	74085.4	128986	168918	101942	74051.3	147308	159395	182809	184066	217308	320833	131531	434290	362407	96243.6	147459	358362	216091	Filtered	167647	153003	80726.1	253706	428416	181050
12301.6	P01703	P01703	IGLV1-40	Immunoglobulin lambda variable 1-40	P01703	LV140_HUMAN	1	1	2	1	1	Filtered	1	2	2	2	2	2	1	2	1	2	1	2	1	1	1	1	1	1	1	1	2	1	1	2	1	1	1	2	2	2	2	1	2	2	Filtered	1	1	1	2	1	1	2	1	1	Filtered	2	1	2	1	Filtered	2	2	2	1	2	1	1	Filtered	2	2	2	1	2	1	1	1	1	2	Filtered	1	1	1	1	1	1	1	1	1	1	2	2	1	2	2	1	2	2	1	1	1	1	1	1	1	1	2	1	1	1	1	1	1	1	1	1	Filtered	1	1	2	Filtered	1	2	2	1	1	1	1	1	1	1	1	1	1	1	1	1	2	1	1	Filtered	1	2	2	2	2	2	1	2	1	2	1	2	1	1	1	1	1	1	1	1	2	1	1	2	1	1	1	2	2	2	2	1	2	2	Filtered	1	1	1	2	1	1	2	1	1	Filtered	2	1	2	1	Filtered	2	2	2	1	2	1	1	Filtered	2	2	2	1	2	1	1	1	1	2	Filtered	1	1	1	1	1	1	1	1	1	1	2	2	1	2	2	1	2	2	1	1	1	1	1	1	1	1	2	1	1	1	1	1	1	1	1	1	Filtered	1	1	2	Filtered	1	2	2	1	1	1	1	1	1	1	1	1	1	1	23740.3	16896	100813	15140.8	14453.3	Filtered	8852.41	35400.1	23441.2	20528.6	6867.71	23757.6	15732.1	32162.1	17477.3	22392	19531.9	18491.9	29205.8	36270.6	24580.7	34085.6	25250.8	19594.9	24261	11160	31742.2	23585.1	22780.8	26538.9	32764.3	17024.2	27865.1	37000.9	27836	42741.9	53107.5	5543.68	36814.1	29575.9	Filtered	23883.4	42622.4	41955.5	19106	39999	67643.5	23392.7	26231.7	46530.9	Filtered	25029.1	7043.44	8898.88	14992.1	Filtered	15455.9	16433.2	21068.8	30182.2	191745	14036.5	26972.1	Filtered	13322.7	29495.9	30437.7	10491	50368.2	15153	23457.8	7863.23	20673	26186.2	Filtered	66530.2	17203.7	33955	29730.1	24354.5	103381	48218.9	27847.1	33397.9	30961.9	30442.9	31612.6	28588	32742.8	13522	34738	8016.23	17369.1	30108.5	33189.7	32180.7	31506.6	33954.2	16926.9	12534	20350.5	45688.5	22447.4	60416.4	31823.2	9767.9	28136.7	38586.3	23271.1	30294.5	37689.3	Filtered	24063.8	17832.1	32392.9	Filtered	14189.2	51042.5	79359.6	20758.3	40584	62722.1	63320.9	64113.3	16523.5	23998.1	8977.87	34335.8	138661	39089.7
12644	P01706	P01706	IGLV2-11	Immunoglobulin lambda variable 2-11	P01706	LV211_HUMAN	1	1	2	1	1	Filtered	1	2	2	2	1	2	1	1	1	2	1	2	2	2	2	2	2	1	1	Filtered	2	1	Filtered	1	2	1	1	1	1	1	1	Filtered	Filtered	1	1	1	1	2	1	2	2	2	Filtered	1	2	1	Filtered	2	1	Filtered	2	2	1	Filtered	Filtered	Filtered	Filtered	Filtered	1	2	2	1	2	2	1	Filtered	1	1	2	2	1	2	Filtered	2	1	2	1	2	2	2	2	1	1	2	2	2	2	2	2	2	2	2	2	1	2	Filtered	2	2	2	Filtered	2	2	Filtered	1	2	Filtered	1	Filtered	1	2	1	1	1	Filtered	2	1	Filtered	1	1	Filtered	2	1	2	2	1	1	3	1	1	Filtered	1	2	2	3	1	2	1	1	1	3	1	2	3	3	2	2	3	1	1	Filtered	2	1	Filtered	1	3	1	2	1	1	1	2	Filtered	Filtered	2	1	2	1	3	1	2	2	2	Filtered	1	2	1	Filtered	2	1	Filtered	2	2	1	Filtered	Filtered	Filtered	Filtered	Filtered	1	2	2	1	2	3	1	Filtered	1	1	2	2	2	2	Filtered	2	1	2	1	2	2	2	3	1	1	2	2	2	2	2	2	2	3	2	2	1	2	Filtered	2	2	2	Filtered	2	2	Filtered	1	2	Filtered	1	Filtered	1	2	1	1	2	Filtered	2	2	Filtered	1	2	Filtered	2	1	3	3	23166.5	8304.93	76620.1	41079.8	13613.1	Filtered	7961.87	15503	20670.6	26887.4	15178.5	26978.1	21384.6	26968.5	32799.7	19069.2	13638.1	17511.2	70407.1	47060.8	18030.6	29855	20574	31664.4	15495.4	Filtered	15842.7	18768.4	Filtered	62428.7	13228.6	5554.89	13237.5	33672.9	10497.4	9884.36	42020.3	Filtered	Filtered	23633.7	9761.01	12323.3	24209.3	24469.5	12443.6	11989.9	19454.7	23122.1	Filtered	20903.6	10784.5	13953.2	Filtered	8995.33	8977.85	Filtered	14352.9	18388.5	10195.5	Filtered	Filtered	Filtered	Filtered	Filtered	4716.3	9461.21	21328.5	4937.43	20786.3	11140.8	13761.5	Filtered	3741.36	11221.8	9554.48	19731.6	20247.1	15606.6	Filtered	10170.2	26552.5	26796.6	11917.6	17825	25657	15696.9	32412.8	25494	32146.2	22570.4	23820.4	10990.6	10532.9	23669.4	22260.5	25936.7	24314.4	26272.2	7394.26	7532.7	16318.7	Filtered	14195.5	22575.5	15227.4	Filtered	21052.7	19989.4	Filtered	11118.7	26850.5	Filtered	11550.9	Filtered	36486.4	17609.2	11642.1	26314.7	41812.5	Filtered	11989	73936.5	Filtered	12022.6	14828.5	Filtered	8323	8639.71	170081	19582.8
12381.6	P01709	P01709	IGLV2-8	Immunoglobulin lambda variable 2-8	P01709	LV208_HUMAN	Filtered	Filtered	1	1	Filtered	1	Filtered	1	1	1	1	1	Filtered	1	1	1	Filtered	1	1	1	1	1	1	1	1	1	1	1	1	1	1	1	1	1	Filtered	1	1	1	1	1	1	1	1	Filtered	Filtered	1	1	1	1	Filtered	Filtered	Filtered	1	Filtered	1	1	Filtered	Filtered	Filtered	Filtered	1	Filtered	1	Filtered	1	1	1	1	1	1	1	1	1	1	1	1	1	1	1	1	1	1	1	1	1	1	1	1	Filtered	1	1	1	Filtered	1	1	1	1	1	Filtered	1	Filtered	Filtered	Filtered	1	1	Filtered	1	1	1	1	Filtered	1	Filtered	1	1	1	Filtered	1	1	Filtered	1	Filtered	1	Filtered	Filtered	1	1	Filtered	1	1	Filtered	Filtered	2	1	Filtered	1	Filtered	1	2	2	1	2	Filtered	1	1	1	Filtered	1	1	2	2	1	2	1	1	1	2	2	2	2	2	2	2	2	Filtered	2	1	2	2	1	1	2	1	Filtered	Filtered	1	2	1	1	Filtered	Filtered	Filtered	1	Filtered	1	1	Filtered	Filtered	Filtered	Filtered	2	Filtered	2	Filtered	1	1	1	1	2	1	1	1	1	2	2	1	1	1	1	2	1	2	2	1	2	2	1	2	Filtered	1	1	1	Filtered	1	1	1	1	2	Filtered	2	Filtered	Filtered	Filtered	2	2	Filtered	1	2	1	1	Filtered	2	Filtered	2	1	1	Filtered	2	2	Filtered	1	Filtered	1	Filtered	Filtered	1	1	Filtered	2	1	Filtered	Filtered	157215	12310.3	Filtered	17698.4	Filtered	17721	24887	53709.5	8672.74	28000.4	Filtered	54027.9	30152.1	37850.1	Filtered	12724.1	27417.6	47534.9	18446.9	34516.8	27991.3	51758.7	29791.6	15062	48965.6	26500.3	17712.5	41276.2	40414.2	15488.9	36230.3	48875.7	Filtered	16377.1	20983.3	11123	19617.3	21528.1	9029.58	18108.7	72498.4	Filtered	Filtered	60965	39012.7	23294.1	7251.55	Filtered	Filtered	Filtered	7037.35	Filtered	9485.62	20248.3	Filtered	Filtered	Filtered	Filtered	56681.4	Filtered	19049.6	Filtered	27161.8	120689	44565.4	15597.8	126874	29248	25660.9	8164.67	30484	26597.1	30790.1	77858.6	20389.4	70823.6	43174	30213.8	133184	36799	35101.3	32089.2	47535.9	53085.7	62000.3	53532.8	Filtered	41283.8	16206.5	9888.47	Filtered	17205.8	25814.5	37744.4	56491.1	31768.4	Filtered	36140	Filtered	Filtered	Filtered	49832.5	35607.3	Filtered	18692.4	35917.6	17251.4	32513.6	Filtered	45320.1	Filtered	11789.5	38746.5	40645.4	Filtered	24478.2	51758.3	Filtered	63177.7	Filtered	16239.3	Filtered	Filtered	14576.9	14821.2	Filtered	190493	32610
12042.4	P01714	P01714	IGLV3-19	Immunoglobulin lambda variable 3-19	P01714	LV319_HUMAN	3	3	4	3	4	1	4	3	3	2	3	3	3	3	3	3	3	3	3	4	2	2	2	3	2	2	3	3	4	1	2	3	2	3	2	1	3	3	2	2	3	3	3	3	4	3	3	3	3	3	3	4	4	4	2	4	4	4	3	3	4	4	4	Filtered	3	3	1	3	4	3	2	1	4	2	1	4	2	3	4	3	4	2	1	2	2	2	3	4	2	2	2	3	2	3	3	2	3	3	3	2	3	3	3	3	1	1	3	3	2	2	1	2	Filtered	2	2	1	2	2	3	2	3	3	3	2	2	2	3	3	3	3	3	3	4	3	4	1	4	3	3	2	3	3	3	3	3	3	3	3	3	4	2	2	2	3	2	2	3	3	4	1	2	3	2	3	2	1	3	3	2	2	3	3	3	3	4	3	3	3	3	3	3	4	4	4	2	4	4	4	3	3	4	4	4	Filtered	3	3	1	3	4	3	2	1	4	2	1	4	2	3	4	3	4	2	1	2	2	2	3	4	2	2	2	3	2	3	3	2	3	3	3	2	3	3	3	3	1	1	3	3	2	2	1	2	Filtered	2	2	1	2	2	3	2	3	3	3	2	2	2	3	3	3	3	42294.1	70546.1	182238	114271	45095.5	12452.3	43242.8	33695.9	33819	44682.1	16139.4	31690.4	27038.9	37401.8	31742.8	33141.8	23388.8	38814.5	97008.6	101753	37583.9	24079.6	53573.6	26877.6	32434.3	12546.2	49374.2	22473.9	15693.7	21180.1	23576.9	27858	29793.7	33676.2	34510.6	40683.1	66969.5	36892.3	56934.8	43810.1	18459.3	44769.2	71085.8	54289.8	62063.5	29773.3	64759.2	50206.5	72757	55946.2	20910.5	98610.2	25547.8	98410.3	21765.4	63494.5	87860.3	300820	30691.1	220101	189217	43231.1	122202	Filtered	41376.3	40673.5	65522.7	74853.3	253728	27853.1	21160	11546	57220.2	20353.4	13848.5	70200.4	40041.6	28871.3	103187	46085.8	81581.1	33196.8	60467.8	26231.8	66659.8	52387.1	115492	85667.2	39642.5	38273.8	35096.7	16872.2	47265.8	35645.3	57148.7	54177.4	44157.1	47760.7	23408	22766.5	42496.9	85472.6	34710.4	48408.2	18298.1	11198.8	29954.3	46366.3	58285.9	28538.3	615235	318405	Filtered	13320.7	38716.7	55500.4	20779.8	43984.3	35608.6	18009.2	50799.4	102415	120105	63547.3	356575	148390	12977.3	41554.8	121122	56251.4
12295.7	P01715	P01715	IGLV3-1	Immunoglobulin lambda variable 3-1	P01715	LV301_HUMAN	Filtered	1	1	Filtered	Filtered	Filtered	1	Filtered	Filtered	Filtered	Filtered	Filtered	Filtered	Filtered	1	Filtered	Filtered	Filtered	Filtered	Filtered	Filtered	Filtered	Filtered	Filtered	Filtered	Filtered	1	Filtered	Filtered	Filtered	Filtered	Filtered	Filtered	Filtered	Filtered	Filtered	Filtered	Filtered	1	1	Filtered	Filtered	1	Filtered	Filtered	Filtered	1	Filtered	Filtered	Filtered	Filtered	1	1	1	Filtered	Filtered	1	1	Filtered	1	Filtered	1	1	Filtered	Filtered	1	Filtered	Filtered	Filtered	1	Filtered	Filtered	1	Filtered	1	Filtered	Filtered	1	Filtered	1	Filtered	Filtered	Filtered	Filtered	Filtered	Filtered	Filtered	Filtered	Filtered	Filtered	Filtered	Filtered	Filtered	Filtered	Filtered	Filtered	Filtered	Filtered	Filtered	Filtered	Filtered	Filtered	Filtered	Filtered	Filtered	Filtered	Filtered	Filtered	Filtered	Filtered	Filtered	Filtered	Filtered	Filtered	Filtered	Filtered	Filtered	Filtered	Filtered	Filtered	1	Filtered	Filtered	Filtered	Filtered	Filtered	Filtered	Filtered	Filtered	Filtered	Filtered	1	1	Filtered	Filtered	Filtered	1	Filtered	Filtered	Filtered	Filtered	Filtered	Filtered	Filtered	1	Filtered	Filtered	Filtered	Filtered	Filtered	Filtered	Filtered	Filtered	Filtered	Filtered	Filtered	1	Filtered	Filtered	Filtered	Filtered	Filtered	Filtered	Filtered	Filtered	Filtered	Filtered	Filtered	1	1	Filtered	Filtered	1	Filtered	Filtered	Filtered	1	Filtered	Filtered	Filtered	Filtered	1	1	1	Filtered	Filtered	1	1	Filtered	1	Filtered	1	1	Filtered	Filtered	1	Filtered	Filtered	Filtered	1	Filtered	Filtered	1	Filtered	1	Filtered	Filtered	1	Filtered	1	Filtered	Filtered	Filtered	Filtered	Filtered	Filtered	Filtered	Filtered	Filtered	Filtered	Filtered	Filtered	Filtered	Filtered	Filtered	Filtered	Filtered	Filtered	Filtered	Filtered	Filtered	Filtered	Filtered	Filtered	Filtered	Filtered	Filtered	Filtered	Filtered	Filtered	Filtered	Filtered	Filtered	Filtered	Filtered	Filtered	Filtered	Filtered	Filtered	Filtered	1	Filtered	Filtered	Filtered	Filtered	Filtered	Filtered	Filtered	Filtered	Filtered	Filtered	24674.1	118835	Filtered	Filtered	Filtered	6010.48	Filtered	Filtered	Filtered	Filtered	Filtered	Filtered	Filtered	13797.4	Filtered	Filtered	Filtered	Filtered	Filtered	Filtered	Filtered	Filtered	Filtered	Filtered	Filtered	26607	Filtered	Filtered	Filtered	Filtered	Filtered	Filtered	Filtered	Filtered	Filtered	Filtered	Filtered	18355.6	30626.3	Filtered	Filtered	9618.57	Filtered	Filtered	Filtered	23401.9	Filtered	Filtered	Filtered	Filtered	27672.7	10545.6	10498.7	Filtered	Filtered	13768.6	12456.3	Filtered	11339.7	Filtered	12338.4	6319.44	Filtered	Filtered	16899.5	Filtered	Filtered	Filtered	6455.47	Filtered	Filtered	3333.14	Filtered	5522.33	Filtered	Filtered	5425.67	Filtered	3706.64	Filtered	Filtered	Filtered	Filtered	Filtered	Filtered	Filtered	Filtered	Filtered	Filtered	Filtered	Filtered	Filtered	Filtered	Filtered	Filtered	Filtered	Filtered	Filtered	Filtered	Filtered	Filtered	Filtered	Filtered	Filtered	Filtered	Filtered	Filtered	Filtered	Filtered	Filtered	Filtered	Filtered	Filtered	Filtered	Filtered	Filtered	Filtered	Filtered	Filtered	17822.5	Filtered	Filtered	Filtered	Filtered	Filtered	Filtered	Filtered	Filtered	Filtered
12011.4	P01717	P01717	IGLV3-25	Immunoglobulin lambda variable 3-25	P01717	LV325_HUMAN	2	3	4	3	3	3	3	4	3	3	3	3	3	3	3	3	3	2	2	3	2	2	2	3	2	3	3	2	2	2	2	2	2	2	2	2	2	2	2	2	2	2	2	2	2	2	2	2	2	2	2	3	4	3	2	3	2	3	3	2	2	2	2	Filtered	2	2	2	2	2	2	2	2	4	3	2	3	3	3	2	2	2	2	1	4	4	3	4	3	2	3	3	2	3	2	2	2	2	2	3	2	3	3	2	3	2	2	2	3	3	2	2	3	2	2	2	2	2	3	2	2	2	3	3	2	2	2	2	3	3	2	2	3	4	3	3	3	3	4	3	3	3	3	3	3	3	3	3	2	2	3	2	2	2	3	2	3	3	2	2	2	2	2	2	2	2	2	2	2	2	2	2	2	2	2	2	2	2	2	2	2	2	3	4	3	2	3	2	3	3	2	2	2	2	Filtered	2	2	2	2	2	2	2	2	4	3	2	3	3	3	2	2	2	2	1	4	4	3	4	3	2	3	3	2	3	2	2	2	2	2	3	2	3	3	2	3	2	2	2	3	3	2	2	3	2	2	2	2	2	3	2	2	2	3	3	2	2	2	2	3	3	2	435585	297552	714494	191046	126801	69113.3	181538	322098	292010	340377	67657.4	252635	131421	331719	209102	192157	239610	394543	240083	510927	263009	264146	298272	212383	439565	120588	354914	371094	200992	451982	460984	190632	305210	482691	541600	440436	1.21488e+06	209148	587198	723865	240563	266828	735488	393745	361277	440298	719141	561510	471709	611705	308199	439122	113038	188365	317883	67723.6	403777	608192	275173	176907	1.21289e+06	251432	460791	Filtered	290120	327464	442063	235570	759523	150455	256361	91245.5	185950	386325	353725	445263	138548	239446	413494	321166	1.39707e+06	521549	673035	121125	186731	277181	295271	274927	257794	149343	244048	102663	647734	379250	522929	355381	334429	365643	165750	153598	222135	839574	170178	483504	303494	115763	233078	254802	371959	401031	411035	272760	259489	107489	957017	309832	294923	666346	512636	141101	448708	477565	197285	396478	179942	342622	83368.6	339303	1138258	426802
12565.7	P01721	P01721	IGLV6-57	Immunoglobulin lambda variable 6-57	P01721	LV657_HUMAN	2	2	2	1	2	2	1	2	2	2	1	2	2	2	2	2	2	2	2	2	1	1	1	1	1	2	2	2	1	1	1	2	2	2	1	1	2	1	1	1	1	1	1	1	1	1	1	1	1	1	2	1	1	Filtered	1	1	2	2	2	2	1	2	2	Filtered	2	2	1	1	2	2	1	1	1	2	1	1	2	2	1	1	1	1	Filtered	1	2	Filtered	1	1	1	1	1	1	1	1	1	2	2	2	1	2	2	2	1	2	1	1	1	2	1	1	1	1	2	1	1	1	1	1	1	1	1	2	Filtered	2	1	2	Filtered	2	1	1	2	2	2	1	2	2	1	2	2	2	1	2	2	2	2	2	2	2	2	2	1	1	1	1	1	2	2	2	1	1	1	2	2	2	1	1	2	1	1	1	1	1	1	1	1	1	1	1	1	1	2	1	1	Filtered	1	1	2	2	2	2	1	2	2	Filtered	2	2	1	1	2	2	1	1	1	2	1	1	2	2	1	1	1	1	Filtered	1	2	Filtered	1	1	1	1	1	1	1	1	1	2	2	2	1	2	2	2	1	2	1	1	1	2	1	1	1	1	2	1	1	1	1	1	1	1	1	2	Filtered	2	1	2	Filtered	2	1	1	59524.3	43817.7	84416.1	27195.8	41808.9	11517.1	39621.5	149834	89888.2	53808.4	18947.1	50358.5	35307.3	75838.7	22308.1	28924.9	21903.8	16356.6	19452.1	99998.9	26810.5	90199.7	38798.2	31569.4	81932.1	11494.6	190384	28570.9	78915.7	62085.2	67246.7	51056.2	43751.2	60899.3	103425	117080	47035.4	33154	127559	145680	13156.5	41233.7	44142.2	59770.8	116634	24001.4	71042	82419.1	40891.3	119251	65052.9	63262.1	22777.7	Filtered	103627	26650.6	55807	55547	44171.7	17627.5	189772	16506	44767.5	Filtered	20857.9	22048.5	15125.5	12010	29569	19777.1	35894.9	5296.51	7203.14	55563	40082.1	63838.4	14522.1	43951.6	85388.2	6257.46	267948	44127.2	Filtered	14180.5	48215.5	Filtered	146107	35891.6	63600.3	26196.4	68356.1	44651.1	41981.6	16338.4	19479	41852.4	34565.3	42619.7	6661.82	8377.67	18451.7	33146.7	33234.1	76262.7	25759.4	12113.7	49153	38533.4	34952.5	37676.3	61000.6	151626	29105.1	8352.43	45411.8	17404.2	26267.7	37071.1	137290	50264.3	44951.2	142131	Filtered	88493.7	41869.2	36287.9	Filtered	29191.6	121606	67882.8
12659.4	P01742	P01742	IGHV1-69	Immunoglobulin heavy variable 1-69	P01742	HV169_HUMAN	4	4	5	2	3	3	3	3	5	1	2	4	4	5	2	5	3	3	5	5	4	4	5	4	5	4	5	3	3	4	3	5	5	4	3	4	4	4	4	5	4	4	5	4	5	4	5	4	5	3	5	4	2	3	4	3	4	4	5	2	2	4	4	Filtered	4	4	4	3	5	3	3	3	3	3	5	4	2	3	5	3	5	3	3	3	4	3	3	2	3	5	4	4	4	3	5	5	5	4	3	4	4	3	4	4	4	3	4	5	3	4	4	3	5	4	4	4	2	3	5	2	4	5	4	3	3	4	4	3	5	4	4	4	6	2	3	3	3	3	5	1	2	4	4	5	2	6	3	4	6	6	4	4	5	4	5	4	5	3	3	4	3	5	5	4	3	4	5	4	4	5	4	4	5	4	6	4	5	4	5	3	5	4	2	3	4	3	4	4	5	2	2	4	4	Filtered	4	4	4	3	5	3	3	3	3	3	6	4	2	3	5	3	6	3	3	3	4	3	3	2	3	6	4	4	4	3	6	5	6	4	3	4	4	4	4	5	4	3	4	5	3	5	4	3	5	4	4	4	2	3	5	2	4	5	4	3	3	4	4	3	5	4	181214	163106	203772	13488.9	161819	54218.1	90398	41607.2	172662	41637.6	18400	50398.3	47125.4	178144	24650.6	94229.6	23777	80811.2	124249	139831	88221.7	52747.2	148614	44898.5	173158	27848.9	206060	40870.8	13893.3	69151.2	36932.8	148098	101305	47185.3	277005	204223	100280	124341	241887	317110	114285	124078	348500	195754	265197	87690.4	388474	163130	172049	59717.4	194931	164729	29310.9	41656.1	110926	89591.7	112459	251091	149360	131594	481544	143257	161533	Filtered	66099.3	98871.2	186607	93576.4	217865	106116	68192.7	66154.7	143974	143765	120294	257529	29733.8	77575.5	162143	146719	205781	162967	226047	119641	243109	35343.5	82752	98060.1	100585	177609	273152	124661	34168.9	48113	220982	162742	121115	55676.6	42673.8	73232	184043	126694	76739.5	125869	187959	90354.6	240409	147550	163256	38369.6	57704	169801	94856.5	49540.7	66783.7	161557	27673.1	130739	236920	31914.1	56023	300199	203020	346304	73507.7	88321	51083.2	130483	378883	173193
12932.7	P01743	P01743	IGHV1-46	Immunoglobulin heavy variable 1-46	P01743	HV146_HUMAN	Filtered	Filtered	2	Filtered	1	1	Filtered	2	1	2	1	1	Filtered	2	2	1	1	1	1	2	2	1	1	1	1	Filtered	2	1	1	2	1	1	1	2	1	2	2	1	2	1	2	2	1	2	2	1	1	1	1	1	Filtered	1	2	Filtered	2	Filtered	2	Filtered	1	1	2	Filtered	1	Filtered	2	Filtered	1	1	2	2	1	Filtered	1	1	1	1	Filtered	1	Filtered	Filtered	1	Filtered	1	Filtered	1	1	2	1	1	1	1	1	Filtered	1	Filtered	1	1	1	1	1	1	1	1	1	Filtered	2	1	1	Filtered	1	1	1	Filtered	Filtered	Filtered	1	1	1	2	Filtered	1	1	1	1	Filtered	Filtered	Filtered	2	Filtered	1	Filtered	Filtered	2	Filtered	1	1	Filtered	2	1	2	1	1	Filtered	2	2	1	1	1	1	2	2	1	1	1	1	Filtered	2	1	1	2	1	1	1	2	1	2	2	1	2	1	2	2	1	2	2	1	1	1	1	1	Filtered	1	2	Filtered	2	Filtered	2	Filtered	1	1	2	Filtered	1	Filtered	2	Filtered	1	1	2	2	1	Filtered	1	1	1	1	Filtered	1	Filtered	Filtered	1	Filtered	1	Filtered	1	1	2	1	1	1	1	1	Filtered	1	Filtered	1	1	1	1	1	1	1	1	1	Filtered	2	1	1	Filtered	1	1	1	Filtered	Filtered	Filtered	1	1	1	2	Filtered	1	1	1	1	Filtered	Filtered	Filtered	2	Filtered	1	Filtered	Filtered	31587.7	Filtered	4923.78	3642.56	Filtered	9113.35	7384.77	6425.42	14675.2	11428	Filtered	12943.6	5102.38	12164.4	1337.32	9887.05	3547.67	8499.84	8936.3	10286	3437.2	9676.27	14533.9	Filtered	13062.5	4575.32	21505.9	24086.2	12348	3829.88	11333.1	8177.42	12633.2	8175.06	18138.8	2927.05	8059.61	24489.4	10718.5	5116.41	5949.86	12226.6	15281.2	9365.69	23818.3	18175.5	10544.7	7980.21	Filtered	30701.9	4092.14	Filtered	6432.84	Filtered	7942.16	Filtered	19177.8	14141.4	32734.5	Filtered	10669.6	Filtered	6506.71	Filtered	13810.3	2544.59	12219.4	3923.35	4043.32	Filtered	3183.72	10375.9	8850.45	9640.81	Filtered	52516.6	Filtered	Filtered	26952.7	Filtered	9940.66	Filtered	19345.4	6726.5	23279.5	28078.8	4531.58	10939.5	12134.5	6497.23	Filtered	8619.98	Filtered	10149.5	7837.3	10186.2	7049.16	10479.7	8527.18	24277.9	11705.4	8686.44	Filtered	5250.28	18303.5	7397.91	Filtered	9354.87	10131.9	4042.64	Filtered	Filtered	Filtered	12762	4583.19	22200.2	14791.7	Filtered	11088.5	9753.08	23203.5	6914.43	Filtered	Filtered	Filtered	5014.19	Filtered	9589.01
12946.77;12946.77	P01768;P0DP03	P01768;P0DP03	IGHV3-30;IGHV3-30-5	Immunoglobulin heavy variable 3-30;Immunoglobulin heavy variable 3-30-5	P01768;P0DP03	HV330_HUMAN;HV335_HUMAN	2	5	5	3	4	3	5	5	5	4	4	4	4	5	4	4	3	3	4	4	3	4	5	5	4	4	4	5	3	4	5	3	5	4	4	5	4	4	5	4	2	3	4	4	5	5	5	5	3	3	3	5	4	3	4	4	4	5	5	4	4	5	3	Filtered	4	4	5	3	4	4	5	3	4	4	4	5	4	4	2	4	5	4	4	3	4	4	5	3	4	2	3	4	3	5	4	4	4	5	4	4	3	4	4	4	4	4	4	4	5	3	3	5	5	4	4	4	4	3	3	3	4	4	5	3	4	4	4	5	4	4	3	6	6	4	5	4	6	6	6	5	5	5	5	6	5	5	4	4	5	5	4	5	6	6	5	5	5	6	4	5	6	4	6	5	5	6	5	5	6	5	3	4	5	5	6	6	6	6	4	4	4	6	5	4	5	5	5	6	6	5	5	6	4	Filtered	5	5	6	4	5	5	6	4	5	5	5	6	5	5	3	5	6	5	5	4	5	5	6	4	5	3	4	5	4	6	5	5	5	6	5	5	4	5	5	5	5	5	5	5	6	4	4	6	6	5	5	5	5	4	4	4	5	5	6	4	5	5	5	6	5	5	407298	210262	468306	161779	187831	150604	141644	213652	128290	310223	113343	188123	120654	294618	228315	241228	248297	132100	190403	269751	257758	263717	363454	203204	348935	226611	545550	269589	190783	822678	255193	244332	382399	539957	311237	315881	558635	251347	362332	465204	182869	218913	374183	233896	257743	222452	291536	221481	410849	292136	212457	279205	132247	177962	271717	107372	143285	283056	265445	155280	376419	220108	267057	Filtered	206351	264379	353765	108433	490693	152745	184566	69652	197432	319619	253617	344937	214633	316985	389797	322436	747500	328440	183522	186794	205387	241003	317028	406398	394225	417394	210930	66303.3	208004	253995	200606	269172	286047	243785	214125	251490	197711	440478	244593	343766	303805	87593	270832	361182	269853	183339	455749	257613	224062	151560	473526	295665	209741	526341	463765	147426	289222	380118	737367	325532	140655	189055	124596	532027	972375	300575
12942.7	P01780	P01780	IGHV3-7	Immunoglobulin heavy variable 3-7	P01780	HV307_HUMAN	4	4	5	4	4	3	4	5	5	5	4	5	4	5	4	5	4	4	4	5	4	3	4	4	4	3	4	4	4	4	4	4	4	5	4	5	5	4	4	5	5	4	4	4	4	5	5	5	4	4	4	4	4	4	4	4	5	4	4	4	4	3	4	Filtered	4	4	4	4	4	4	4	3	4	4	4	4	5	4	4	4	4	4	4	4	5	4	5	5	5	5	5	4	4	5	4	4	4	4	5	4	4	4	4	4	4	4	4	4	4	4	4	4	5	4	4	4	4	4	4	5	4	4	5	4	5	4	4	4	5	4	5	5	6	5	5	4	5	6	6	6	5	6	5	6	5	6	5	5	5	6	5	4	5	5	5	4	5	5	5	5	5	5	5	6	5	6	6	5	5	6	6	5	5	5	5	6	6	6	5	5	5	5	5	5	5	5	6	5	5	5	5	4	5	Filtered	5	5	5	5	5	5	5	4	5	5	5	5	6	5	5	5	5	5	5	5	6	5	6	6	6	6	6	5	5	6	5	5	5	5	6	5	5	5	5	5	5	5	5	5	5	5	5	5	6	5	5	5	5	5	5	6	5	5	6	5	6	5	5	5	6	5	366541	471090	991149	194423	311701	212737	194751	514871	501339	582429	270780	343168	205774	375516	440600	244163	298406	266152	352045	557259	417358	635689	713706	450422	486960	443095	854649	411032	276330	1.08086e+06	573542	318836	525745	622418	608058	611151	997487	931104	472135	621483	279947	339656	769006	547264	1.03735e+06	600796	720980	544979	497302	804902	503353	589408	213740	278666	529221	165038	399194	623014	629680	370398	949823	300252	335318	Filtered	492323	562814	806489	154876	715505	459573	418964	147197	479520	563685	400713	868309	540372	587141	613246	693905	1.02838e+06	852473	587054	497982	507144	833621	964060	867056	901908	456513	509258	298119	275052	384379	731338	597273	618231	598818	372713	410541	447247	1.32315e+06	494772	725104	566650	245716	544748	651735	478594	381679	657593	485155	330423	290237	427709	493378	328807	554600	510745	333114	536230	945930	1074076	607674	297758	541822	302390	767636	1.42666e+06	601147
13260.4	P01814	P01814	IGHV2-70	Immunoglobulin heavy variable 2-70	P01814	HV270_HUMAN	1	1	1	1	Filtered	Filtered	1	Filtered	Filtered	Filtered	1	1	1	Filtered	1	1	Filtered	Filtered	Filtered	1	Filtered	Filtered	Filtered	Filtered	1	Filtered	Filtered	Filtered	1	Filtered	Filtered	Filtered	Filtered	Filtered	Filtered	Filtered	Filtered	Filtered	Filtered	Filtered	Filtered	Filtered	Filtered	Filtered	Filtered	Filtered	Filtered	Filtered	1	Filtered	1	1	1	Filtered	1	Filtered	1	1	1	1	1	1	1	Filtered	1	1	1	1	1	1	Filtered	1	1	1	1	1	Filtered	Filtered	Filtered	1	1	1	Filtered	1	Filtered	Filtered	Filtered	Filtered	Filtered	1	Filtered	Filtered	1	1	Filtered	1	1	Filtered	1	Filtered	1	Filtered	Filtered	Filtered	1	Filtered	1	1	Filtered	Filtered	Filtered	1	Filtered	Filtered	Filtered	1	Filtered	Filtered	Filtered	Filtered	Filtered	Filtered	Filtered	Filtered	Filtered	Filtered	Filtered	Filtered	Filtered	Filtered	1	1	1	1	Filtered	Filtered	1	Filtered	Filtered	Filtered	1	1	1	Filtered	1	1	Filtered	Filtered	Filtered	1	Filtered	Filtered	Filtered	Filtered	1	Filtered	Filtered	Filtered	1	Filtered	Filtered	Filtered	Filtered	Filtered	Filtered	Filtered	Filtered	Filtered	Filtered	Filtered	Filtered	Filtered	Filtered	Filtered	Filtered	Filtered	Filtered	Filtered	1	Filtered	1	1	1	Filtered	1	Filtered	1	1	1	1	1	1	1	Filtered	1	1	1	1	1	1	Filtered	1	1	1	1	1	Filtered	Filtered	Filtered	1	1	1	Filtered	1	Filtered	Filtered	Filtered	Filtered	Filtered	1	Filtered	Filtered	1	1	Filtered	1	1	Filtered	1	Filtered	1	Filtered	Filtered	Filtered	1	Filtered	1	1	Filtered	Filtered	Filtered	1	Filtered	Filtered	Filtered	1	Filtered	Filtered	Filtered	Filtered	Filtered	Filtered	Filtered	Filtered	Filtered	Filtered	Filtered	Filtered	Filtered	Filtered	31486.9	24931.8	57348.4	20286.1	Filtered	Filtered	12193.9	Filtered	Filtered	Filtered	3958.8	17185	12255.4	Filtered	19571.5	17419.3	Filtered	Filtered	Filtered	26883.8	Filtered	Filtered	Filtered	Filtered	7028.78	Filtered	Filtered	Filtered	15450.8	Filtered	Filtered	Filtered	Filtered	Filtered	Filtered	Filtered	Filtered	Filtered	Filtered	Filtered	Filtered	Filtered	Filtered	Filtered	Filtered	Filtered	Filtered	Filtered	10075.6	Filtered	42551.9	47595.2	20707.1	Filtered	37214.3	Filtered	51969.6	42017.3	36051	29652.3	51561.5	24956.6	25509.4	Filtered	30470.7	26458.7	27437.2	26438.8	17858.9	38607.5	Filtered	10439.7	19680	81718.7	25424.5	72173.4	Filtered	Filtered	Filtered	17533.1	62171.4	55411.5	Filtered	29938.9	Filtered	Filtered	Filtered	Filtered	Filtered	27007.9	Filtered	Filtered	19035.7	28776.4	Filtered	27784.6	19698.8	Filtered	14867.3	Filtered	26238.5	Filtered	Filtered	Filtered	20748.8	Filtered	28807.6	21199.5	Filtered	Filtered	Filtered	24481.9	Filtered	Filtered	Filtered	89973.4	Filtered	Filtered	Filtered	Filtered	Filtered	Filtered	Filtered	Filtered	Filtered	Filtered	Filtered	Filtered	Filtered	Filtered
13231.3	P01817	P01817	IGHV2-5	Immunoglobulin heavy variable 2-5	P01817	HV205_HUMAN	3	2	3	2	Filtered	2	3	2	3	2	1	2	2	3	3	3	2	2	3	3	2	2	2	1	1	2	3	3	1	3	2	1	2	3	2	3	3	1	1	3	3	2	3	2	2	2	3	2	1	2	1	3	1	2	2	2	2	2	1	3	1	1	1	1	1	1	1	1	3	1	2	1	1	3	1	2	1	1	1	2	3	2	2	2	2	3	3	1	3	2	2	1	1	3	1	2	1	3	2	2	1	1	2	3	1	2	3	2	1	2	2	1	2	3	3	1	2	2	3	1	2	3	1	1	3	1	1	3	2	3	3	2	3	2	Filtered	2	3	2	3	2	1	2	2	3	3	3	2	2	3	3	2	2	2	1	1	2	3	3	1	3	2	1	2	3	2	3	3	1	1	3	3	2	3	2	2	2	3	2	1	2	1	3	1	2	2	2	2	2	1	3	1	1	1	1	1	1	1	1	3	1	2	1	1	3	1	2	1	1	1	2	3	2	2	2	2	3	3	1	3	2	2	1	1	3	1	2	1	3	2	2	1	1	2	3	1	2	3	2	1	2	2	1	2	3	3	1	2	2	3	1	2	3	1	1	3	1	1	3	2	3	118742	112567	55469.7	13888.6	Filtered	23721.7	69905	38517.9	33439.9	20927.7	20128	41644.9	24200.5	63075.7	36688.4	23421.1	40085.8	74113.5	48037.6	73524.3	34180.9	15484.4	44472.8	20385.8	38006.4	22353.4	28388.9	19390.6	39043.5	61086.3	20274.5	17153.6	54083.2	32589.5	65827.8	46483.1	86348.9	31045	32589.8	81117.8	25722.2	17745.1	153724	38279.4	26137.5	53978.7	69398.1	39555.7	48137.7	35226.2	33574	48437.1	28701.4	24956	31605.6	17443.8	25098.5	36554.6	50218	17495.7	24415.9	39013.1	42529.2	117762	80999.3	43916.4	54406.5	14789	30781.5	57845.7	13201.7	14126.4	38173.1	45532.9	34918.3	58534.5	71833.5	25446.4	137092	41965.9	79133.6	30835.3	53091.1	37931.9	39495.6	36041.9	84115.5	36472.4	39954.1	17252.3	57830.5	35846.9	64860.5	49824.2	59490.7	34855.9	55682.6	37254.7	33809.9	23052.1	32322	69002.7	22648.4	71190.6	21463.6	15457.5	25995.8	30772.1	35580.1	14861.4	29373.3	49445.5	30749.7	21979.7	46130.9	42713.9	16167.8	59949.8	48665.5	11875.1	17884.1	88515.9	16611.3	75746.6	24322.7	38430.1	12895	60155.6	82622.8	24980.4
83283.6	P01833	P01833	PIGR	Polymeric immunoglobulin receptor	P01833	PIGR_HUMAN	3	3	1	2	1	2	6	2	2	2	4	3	3	3	2	2	2	2	2	2	1	2	Filtered	3	2	4	3	2	3	2	3	4	3	2	1	1	4	4	3	3	1	5	4	3	1	1	5	2	4	Filtered	2	2	3	5	1	6	4	2	1	3	3	2	4	2	4	7	3	3	3	3	3	3	3	3	2	Filtered	2	2	Filtered	1	Filtered	3	3	2	5	3	2	2	3	3	4	4	5	3	3	5	5	4	3	2	4	2	3	3	2	3	4	3	2	3	2	1	4	4	1	2	3	1	3	2	1	2	3	2	2	2	1	1	2	4	3	3	1	2	1	2	6	2	2	2	4	3	3	3	2	2	2	2	2	2	1	2	Filtered	3	2	4	3	2	3	2	3	4	3	2	1	1	4	4	3	3	1	5	4	3	1	1	5	2	4	Filtered	2	2	3	5	1	6	4	2	1	3	3	2	4	2	4	7	3	3	3	3	3	3	3	3	2	Filtered	2	2	Filtered	1	Filtered	3	3	2	5	3	2	2	3	3	4	4	5	3	3	5	5	4	3	2	4	2	3	3	2	3	4	3	2	3	2	1	4	4	1	2	3	1	3	2	1	2	3	2	2	2	1	1	2	4	19256.1	6336.92	2706.32	13234.4	1953.31	4953.78	23230.4	3482.5	3047.79	7629.07	10950	15391.4	11892.7	10871.3	44736.7	5911.58	5061.66	5038.12	6272.44	10411.7	989.4	7416.87	Filtered	8922.51	3415	10625.7	5873.13	10471.6	8247.45	14473.2	5260.6	11673.8	4974.69	6209.8	9641.55	7196.35	20449.1	7988.61	4952.04	8073.62	1910.17	12245.4	11933.1	3771.29	2649.88	1879.57	8422.33	7130.95	14310	Filtered	11195.4	4375.54	4810.41	9118.81	2048.94	9926	4908.41	11753.1	2189.33	8748.6	14055.6	6518.08	12715.5	45067472	11567.4	78269.2	12544.9	8728.9	9229.31	12530.6	9439.08	3935.48	9099.67	11118.5	5374.95	Filtered	11654.4	4897.07	Filtered	2606.57	Filtered	9312.08	18495.9	4042.71	11392.7	9068.59	5601.13	6494.76	6503.79	5302.47	8291.68	6322.76	15587.3	16512.9	12570.2	15975.8	21042.8	12295.9	6587.93	7465.42	15294.3	10248.9	4790.97	6605.31	7059.28	7996.18	18302.1	11322.5	7113.93	5805.31	5384.96	9877.68	9705.23	14886	3942.23	8350.91	7253.57	6971.43	34348.7	6991.21	6645.42	6116.31	11457.7	5478.35	3263.36	6501.13	1796.11	3718.83	8283.22	23692.9
11765	P01834	P01834	IGKC	Immunoglobulin kappa constant	P01834	IGKC_HUMAN	2	2	2	2	2	2	2	2	2	2	2	2	2	2	2	2	2	2	2	2	2	2	2	2	2	2	2	2	1	2	2	2	2	2	2	2	2	2	2	2	2	2	2	2	2	1	1	2	2	1	2	2	1	2	2	1	1	1	2	1	2	2	2	1	2	2	2	1	2	1	2	1	2	2	2	2	2	2	2	2	2	2	2	2	2	1	2	1	2	2	2	2	1	2	1	2	2	2	2	2	1	1	2	2	2	1	1	2	2	2	2	2	2	2	2	2	1	2	2	2	2	2	2	2	2	2	2	2	2	2	2	2	2	2	2	2	2	2	2	2	2	2	2	2	2	2	2	2	2	2	2	2	2	2	2	2	2	2	1	2	2	2	2	2	2	2	2	2	2	2	2	2	2	2	2	1	1	2	2	1	2	2	1	2	2	1	1	1	2	1	2	2	2	1	2	2	2	1	2	1	2	1	2	2	2	2	2	2	2	2	2	2	2	2	2	1	2	1	2	2	2	2	1	2	1	2	2	2	2	2	1	1	2	2	2	1	1	2	2	2	2	2	2	2	2	2	1	2	2	2	2	2	2	2	2	2	2	2	2	2	4537076	5177959	9869199	3.29228e+06	4.73515e+06	2.73682e+06	3.31336e+06	5.62976e+06	4.89945e+06	5079386	6.35515e+06	4.45509e+06	2386084	3.61583e+06	4.04608e+06	3.13901e+06	3.08346e+06	3.74856e+06	4256072	7.57571e+06	5459893	6586969	9086013	5.23783e+06	6763273	4336128	7.2917e+06	4.09108e+06	6898554	11615745	6.19102e+06	3937304	5.8775e+06	5.98686e+06	8.3078e+06	7.73797e+06	12383598	5089128	6.31769e+06	9202213	3.68254e+06	3.78954e+06	8756488	5491541	8.04175e+06	12243859	17739324	7.09898e+06	8515563	13104306	6120822	5676244	5.10658e+06	6.80994e+06	6.04595e+06	7033162	10891590	23645128	10078870	13106681	21264172	6.61181e+06	5.0822e+06	676314048	5.42168e+06	5383668	10562449	6744148	9203367	10567194	5568881	4.01445e+06	6346707	8531765	6.43274e+06	12174835	6.87571e+06	5366991	8624137	9989360	16836196	6.84124e+06	8786937	5.33709e+06	7398424	21501934	10753387	16298531	9126477	6.65754e+06	7504474	2407030	15172634	6.34953e+06	14181865	6644968	4.69763e+06	6338439	4.70022e+06	4296495	9899808	33896920	4.83618e+06	6813464	5203272	5.25723e+06	11177766	5546336	5344717	3.5841e+06	6.08342e+06	5.49603e+06	4.19843e+06	2682865	9947212	5598656	7.05082e+06	11626745	6774436	3.66473e+06	6.60009e+06	8660177	23778458	9844511	3.8095e+06	5514978	2.70246e+06	6.76188e+06	19711918	6.11218e+06
35900.6	P01859	P01859	IGHG2	Immunoglobulin heavy constant gamma 2	P01859	IGHG2_HUMAN	13	12	11	10	13	11	12	13	13	15	12	13	14	12	14	10	13	14	13	13	13	14	13	14	14	13	14	14	13	14	13	13	13	14	13	13	13	14	13	13	14	12	13	13	13	14	13	11	15	13	13	13	14	13	13	14	14	13	13	12	13	12	11	1	12	12	12	12	12	12	11	11	12	13	11	13	11	11	14	13	13	12	13	11	14	13	14	13	13	13	13	12	12	13	14	14	13	13	13	13	12	13	14	12	14	12	12	13	13	13	13	13	14	13	13	13	13	13	13	12	14	12	12	12	13	13	13	13	11	13	16	15	14	13	16	14	15	16	16	18	15	16	17	15	17	13	15	17	15	16	16	15	16	16	17	16	17	17	16	17	16	16	16	17	16	15	16	17	16	16	17	15	16	16	16	17	16	14	18	16	16	16	17	16	16	17	17	16	16	15	16	15	14	1	15	15	15	15	15	15	14	13	15	15	13	16	13	14	17	16	15	14	16	13	17	15	16	15	15	15	15	14	14	15	16	16	16	16	16	16	14	16	16	15	16	15	15	16	16	16	16	16	17	16	16	16	16	16	16	15	17	15	15	15	16	16	16	16	14	16	4.50278e+06	5471524	7.23113e+06	2.72725e+06	4.64351e+06	2.47996e+06	1.67927e+06	6.40498e+06	6.42047e+06	4941718	5.05407e+06	4.01928e+06	2.04822e+06	3547043	4803644	2.51393e+06	3420631	3.2438e+06	4520809	8660844	4.19328e+06	4594365	5889867	9068322	6.01275e+06	5.20999e+06	8.1057e+06	5145877	3.45875e+06	13877654	7100904	5948071	6.64146e+06	4199096	5.51061e+06	7.45319e+06	9523236	4.0381e+06	4.13184e+06	10055023	5.12544e+06	4.25229e+06	4754855	5.36553e+06	7508548	5.86835e+06	5030138	7.42923e+06	3.84731e+06	6.32497e+06	5.67959e+06	5.04452e+06	3379396	6.93431e+06	7.98472e+06	4.14131e+06	4661765	16096894	4.86774e+06	7.72224e+06	22668466	5.66884e+06	3768791	530504800	3.6313e+06	2.07265e+06	5252266	3.30796e+06	7436965	4.06644e+06	6.09862e+06	2.3289e+06	6.95084e+06	5.42824e+06	7.69429e+06	12005248	9882478	7080983	7.92194e+06	7779497	14469693	8737950	2.96345e+06	2.08753e+06	7615852	10332274	11206646	8773481	14459131	6912607	6.51108e+06	3824647	4.25353e+06	10050649	7023434	8.06579e+06	7247384	7620598	3.50073e+06	5.15671e+06	5.38231e+06	17858726	6923534	7.52175e+06	5.4649e+06	2.19752e+06	8.2811e+06	5.77777e+06	5.48466e+06	3.58308e+06	4866682	4052927	6.7303e+06	3.2924e+06	17124072	9034169	3383530	10409561	4.04216e+06	5739378	3.85451e+06	4224200	9538194	12799059	5.76742e+06	5924933	2.73218e+06	7100639	32109492	7274533
41286.9	P01860	P01860	IGHG3	Immunoglobulin heavy constant gamma 3	P01860	IGHG3_HUMAN	6	6	5	6	5	7	6	7	5	7	6	6	5	4	6	6	7	5	4	6	4	6	6	6	5	6	6	7	6	6	6	5	5	6	6	4	4	5	5	5	5	5	6	7	5	4	7	4	6	6	5	6	5	7	5	7	8	7	6	7	8	5	7	1	5	5	5	6	7	7	7	7	7	6	6	6	6	6	6	7	7	7	5	6	6	5	6	6	5	6	5	6	5	6	6	7	6	6	6	6	7	5	6	7	6	5	5	6	6	7	5	6	7	7	5	6	6	7	6	6	6	6	7	6	7	6	5	8	6	6	7	7	5	7	6	8	7	9	6	8	8	8	6	5	7	8	9	6	5	8	5	8	8	8	6	8	8	9	8	8	8	7	6	8	8	5	6	7	7	6	7	6	7	9	7	5	9	5	7	7	7	6	7	7	6	9	10	9	7	9	10	6	9	2	6	6	5	8	8	8	9	8	8	7	7	7	8	8	6	8	8	8	6	7	7	6	7	7	5	7	7	8	6	7	8	9	8	8	8	8	9	7	8	9	8	7	6	8	8	9	7	8	9	9	6	8	7	9	8	8	8	7	8	7	9	8	6	10	8	8	544565	1.28676e+06	2.35297e+06	564778	755473	337525	463360	933237	583985	558462	479543	508579	224944	740482	430520	505057	495518	376488	490620	939530	473805	585118	647894	552643	625751	418190	665824	374072	395816	603578	668479	412409	638050	547296	510730	715873	1.13139e+06	406151	686687	861805	314472	447622	645051	517103	601346	487910	479943	762263	697798	594888	500490	573927	352303	426923	522759	294523	477621	912956	474250	533406	2.72833e+06	614332	338998	28927600	396380	461292	664928	314715	759187	383492	993352	177780	511462	642956	267867	1.09172e+06	558404	541529	767486	774066	1.21581e+06	676658	914061	680035	570644	908054	582723	651090	443435	518708	526396	265055	566212	545206	334143	504934	615846	630138	397018	371681	469457	1.24603e+06	462834	537173	402948	258322	469276	565177	541534	314990	581810	444645	306127	263934	1.14657e+06	367429	370227	693615	784613	313748	520905	1180295	1.81791e+06	771775	269204	572417	239404	836673	1315689	537086
35940.6	P01861	P01861	IGHG4	Immunoglobulin heavy constant gamma 4	P01861	IGHG4_HUMAN	8	8	7	8	9	6	7	9	9	10	9	9	9	10	10	7	10	10	10	10	10	8	8	9	10	10	8	11	10	10	7	10	10	10	10	8	9	9	9	9	9	8	10	9	9	8	8	8	10	8	10	8	9	9	6	9	9	8	8	10	9	9	9	1	8	9	6	8	8	9	6	8	9	7	10	8	8	10	10	10	9	8	9	8	8	9	8	8	8	9	8	8	9	8	9	8	9	9	10	7	10	10	10	8	8	8	8	9	8	10	10	11	9	8	8	10	8	10	8	9	9	9	8	7	7	9	9	7	9	9	11	11	10	11	13	8	9	12	11	14	12	11	12	14	13	9	13	13	13	12	12	10	10	11	13	12	11	14	12	14	10	12	13	12	13	9	11	11	11	10	12	11	12	11	11	10	10	10	12	10	12	11	12	12	8	11	12	10	11	13	12	12	12	1	11	11	9	10	11	13	9	11	12	9	13	11	11	13	13	12	11	11	11	11	10	12	11	10	11	12	12	10	11	9	11	11	11	12	11	9	13	12	11	9	10	9	10	12	10	12	12	13	11	10	9	13	10	13	10	11	12	11	10	9	9	12	10	9	10	12	238771	199105	392779	256777	279004	165883	189902	188262	426578	331274	67231.4	104137	128336	430116	173196	123154	95581.4	133886	271090	125060	175738	134771	206212	85371	163711	109354	100706	249821	76294.9	614972	235992	180060	155160	197762	327018	379112	606088	247047	317072	372399	165345	187888	303773	309842	649316	262657	357885	368075	451538	451779	443267	236679	148229	595342	361781	154568	187441	569606	209576	323820	1.25856e+06	361676	281942	11973897	280144	223478	355642	49790.1	380281	324022	208315	88662.8	364295	369163	306339	540144	205133	226671	319525	529712	684463	380160	431679	260371	120637	437217	320210	182999	183939	245676	380791	117010	258809	202690	196283	99951.2	165051	198099	212386	125422	301624	637218	169846	225370	144936	100854	272692	94705.8	172254	175944	294243	294459	148516	67557.3	182388	198418	126561	430228	249765	87191.9	216873	200553	125406	246615	152086	193878	89883	230957	940317	245416
49439.74;49439.74-2	P01871;P01871-2	P01871;P01871-2	IGHM	Immunoglobulin heavy constant mu;Isoform 2 of Immunoglobulin heavy constant mu	P01871;P01871-2	IGHM_HUMAN	13	13	14	13	11	16	13	13	15	11	11	15	12	17	16	13	15	14	11	14	15	13	17	17	17	11	18	10	13	18	14	13	13	14	10	9	15	16	16	15	11	17	16	14	14	15	17	14	16	18	12	17	11	7	17	13	12	10	10	11	18	12	13	Filtered	12	16	17	11	18	13	13	10	11	17	16	15	13	17	13	12	16	17	12	10	17	12	17	11	18	8	12	8	10	7	13	15	14	14	16	12	17	12	16	14	16	13	16	17	14	15	14	10	14	11	18	8	16	9	16	11	12	16	17	12	14	12	9	13	17	17	14	14	15	14	12	18	14	15	16	12	12	16	13	18	17	14	16	15	12	15	16	14	19	18	19	12	20	10	14	19	15	14	14	15	11	9	16	17	17	16	12	19	17	15	15	16	19	15	17	20	13	19	12	8	18	14	13	11	11	12	20	13	14	Filtered	13	18	19	11	20	14	14	11	12	19	17	16	14	19	14	13	17	19	13	11	18	13	18	12	20	9	13	9	11	7	14	16	15	15	17	13	18	13	17	15	17	14	17	18	15	16	15	10	15	11	20	9	17	9	17	12	13	17	19	13	15	13	9	14	19	18	199145	209279	229502	84803.9	86869.7	96404.2	70140.4	116885	120117	67552.9	39376	115715	67079	181107	150753	62385.5	103823	114408	76132.7	159837	97029.6	133688	181239	219800	252968	66588.4	427153	54910.2	75284	334500	114238	88469.7	119255	102721	77581.3	114338	324401	133396	155936	141758	53851.8	171171	226276	120688	132612	136539	248774	129758	164580	228374	51702.7	200637	57432.2	31963.5	122503	49499.9	56733.3	106182	109275	105841	2912761	83127.3	86535.1	Filtered	41112.7	124056	221089	54022.8	258044	108350	100381	39701.5	74049.9	342600	137872	185957	90452.6	436003	168077	128124	370967	225675	221860	46695	133687	128000	139733	124892	2.06498e+06	52840.5	71636.1	42256.2	83851.1	54702	126534	113955	164678	131053	121348	62326.2	112489	330889	142475	167226	154345	92477.1	145584	115180	97268.6	121477	161766	71918.5	64208.6	43039.8	600882	88680.7	109702	174235	160670	61285.3	106596	322543	194787	142168	62836.1	92815.5	35887.6	99141.7	521994	113109
37654.6	P01876	P01876	IGHA1	Immunoglobulin heavy constant alpha 1	P01876	IGHA1_HUMAN	7	7	7	7	7	7	7	7	7	7	7	7	7	7	7	7	7	7	7	7	7	7	7	7	7	7	7	7	7	7	7	7	7	7	7	7	7	7	7	7	7	7	7	7	7	7	8	7	7	7	7	7	7	7	7	7	7	8	7	7	7	7	7	3	7	7	7	7	7	7	7	7	7	7	7	7	7	7	7	7	7	7	7	8	7	7	7	7	7	7	7	7	7	7	7	7	7	7	7	7	7	7	7	7	7	7	7	7	7	7	8	7	7	7	7	7	7	7	7	7	7	7	7	7	7	7	7	8	7	7	9	9	9	9	8	9	9	9	9	9	9	9	9	9	9	9	9	9	9	9	9	9	9	9	9	9	9	9	9	9	9	9	9	9	9	9	9	9	9	9	9	9	9	9	9	9	10	9	9	9	9	9	9	9	9	9	9	10	9	9	9	9	9	3	9	9	9	9	9	9	9	9	9	9	9	9	9	9	9	9	9	9	9	10	9	9	9	9	9	9	9	9	9	9	9	9	9	9	9	9	9	9	9	9	9	9	9	9	9	9	10	9	9	9	9	9	9	9	9	9	9	9	9	9	9	9	9	10	9	9	1.56806e+06	1.6142e+06	2.15645e+06	850129	607958	270864	618249	2.00275e+06	1.65632e+06	2.19194e+06	312260	1.09978e+06	624144	1.13324e+06	1.00962e+06	1341013	1222849	690198	449167	3339165	855534	633599	1135083	1.37156e+06	1.31978e+06	782248	2.76352e+06	1057238	881162	3.13054e+06	1.54012e+06	941446	1.16646e+06	1.76262e+06	897510	1711987	3.2009e+06	893416	1.50353e+06	2434701	895712	1.15341e+06	2.82131e+06	1.41566e+06	1.95159e+06	1.2694e+06	2.90289e+06	2.0566e+06	1.54848e+06	1.05063e+06	1.08391e+06	780274	417074	1.1182e+06	721158	570759	405753	1.93303e+06	678213	916302	3881966	591753	1.26748e+06	276551168	812211	836578	1.35231e+06	525525	1.66838e+06	858737	315962	271474	1354980	975007	904221	1.97314e+06	2135807	508281	1.35148e+06	1.45633e+06	2.40603e+06	946339	1.47456e+06	283072	1.36084e+06	2.34099e+06	2.00178e+06	1.61605e+06	1.39681e+06	891573	1.82843e+06	356654	838109	1654644	1.32748e+06	1.18239e+06	1.34558e+06	1.44901e+06	991823	513882	1243846	5733529	406604	1.98136e+06	501154	518395	777531	1.45259e+06	1.54173e+06	527705	1.72156e+06	1.28341e+06	655683	557928	2.26589e+06	1.08854e+06	472193	2.12181e+06	1.35519e+06	539523	1.32156e+06	2.79306e+06	1.18337e+06	2.3588e+06	977561	1.85068e+06	318010	1.79786e+06	4.99337e+06	1.47911e+06
28606.9	P01903	P01903	HLA-DRA	HLA class II histocompatibility antigen, DR alpha chain	P01903	DRA_HUMAN	1	1	2	1	1	1	3	1	1	1	3	2	3	2	2	1	3	1	1	2	1	1	1	1	1	2	1	1	1	3	1	3	Filtered	Filtered	Filtered	Filtered	1	3	1	3	3	2	1	1	3	1	1	1	1	1	1	Filtered	1	1	2	3	1	1	Filtered	1	Filtered	2	2	Filtered	4	Filtered	Filtered	1	Filtered	1	2	2	Filtered	Filtered	3	1	1	1	1	1	Filtered	Filtered	2	Filtered	1	2	1	1	Filtered	1	2	3	1	1	1	3	1	2	4	3	1	1	1	1	1	1	3	1	1	1	1	3	1	3	1	1	1	Filtered	1	1	1	1	3	1	3	1	4	2	1	2	1	1	2	1	1	1	3	1	1	1	3	2	3	2	2	1	3	1	1	2	1	1	1	1	1	2	1	1	1	3	1	3	Filtered	Filtered	Filtered	Filtered	1	3	1	3	3	2	1	1	3	1	1	1	1	1	1	Filtered	1	1	2	3	1	1	Filtered	1	Filtered	2	2	Filtered	4	Filtered	Filtered	1	Filtered	1	2	2	Filtered	Filtered	3	1	1	1	1	1	Filtered	Filtered	2	Filtered	1	2	1	1	Filtered	1	2	3	1	1	1	3	1	2	4	3	1	1	1	1	1	1	3	1	1	1	1	3	1	3	1	1	1	Filtered	1	1	1	1	3	1	3	1	4	2	1	2	29664.2	33029.4	30832.9	15756.6	19369.8	22060.9	32620.4	6117.56	13025.5	23577.1	13481.6	13406.8	16700.7	18976.2	19248.1	22922.6	16849.1	24276.1	11951.8	19146	8541.56	21355.5	8056.95	33359.6	33345.4	8923.17	18680.3	21817.9	24837	29142	12783.4	22916	Filtered	Filtered	Filtered	Filtered	42739.8	15549.2	10616.3	29117	17548	19168.9	14327.7	8160.41	56415	15153.2	27050.8	32313.1	14966.2	17391	13246.1	Filtered	22568.2	15386.6	18461.4	40205.5	17179.2	11316.2	Filtered	4838.63	Filtered	17225.4	22191.7	Filtered	13556	Filtered	Filtered	12025.9	Filtered	8720.93	9771.29	6939.21	Filtered	Filtered	12288.3	36642.9	13118.9	16411.6	6398.55	12157.4	Filtered	Filtered	26233	Filtered	26159.6	22338.5	27231.3	9084.64	Filtered	19178.6	16802.9	16000.1	26385.8	9938.49	19174	11560.3	25725.8	15107.4	28234.2	22755.8	26204.7	23074.1	28085.6	15727	17936.8	19504.9	49422.5	24713.9	29993.3	18788.6	16837	28213.9	16767.8	25371.8	10127.3	12893.4	14559.8	Filtered	37477.8	19810	19319.4	10559.4	18859.5	14300.7	18311.6	15946.6	26570.9	14902.1	43869.5	14690.4
30120.17;30007.99	P01912;Q5Y7A7	P01912;Q5Y7A7	HLA-DRB1	HLA class II histocompatibility antigen, DRB1-3 chain;HLA class II histocompatibility antigen, DRB1-13 beta chain	P01912;Q5Y7A7	2B13_HUMAN;2B1D_HUMAN	4	3	4	2	1	3	4	2	2	2	2	4	4	4	4	3	3	1	Filtered	3	Filtered	3	1	4	2	4	4	2	3	4	Filtered	2	1	Filtered	Filtered	1	4	3	2	2	3	2	Filtered	1	4	2	1	2	3	2	3	2	3	2	4	5	3	2	2	4	4	3	3	Filtered	5	2	2	4	Filtered	1	3	2	2	2	3	4	3	3	1	1	Filtered	Filtered	5	1	3	3	1	1	1	2	3	4	4	1	2	3	3	2	3	3	1	2	2	1	2	1	3	4	4	Filtered	2	2	2	4	2	2	1	Filtered	4	3	3	1	4	Filtered	2	3	2	4	4	3	4	3	4	2	1	3	4	2	2	2	2	4	4	4	4	3	3	1	Filtered	3	Filtered	3	1	4	2	4	4	2	3	4	Filtered	2	1	Filtered	Filtered	1	4	3	2	2	3	2	Filtered	1	4	2	1	2	3	2	3	2	3	2	4	5	3	2	2	4	4	3	3	Filtered	5	2	2	4	Filtered	1	3	2	2	2	3	4	3	3	1	1	Filtered	Filtered	5	1	3	3	1	1	1	2	3	4	4	1	2	3	3	2	3	3	1	2	2	1	2	1	3	4	4	Filtered	2	2	2	4	2	2	1	Filtered	4	3	3	1	4	Filtered	2	3	2	4	4	3	20911.5	23705.7	22585.5	20272.4	34348.4	12697.6	55399.2	10107.3	13995.4	14463.8	20026.8	13284.2	30523.3	16861.2	29590	14863.4	19002.5	14019.7	Filtered	25717.7	Filtered	16826.4	12019	37866.5	23908.9	21318.4	26517.6	15512.3	20069.2	48482	Filtered	43738.8	13006.3	Filtered	Filtered	30717.7	39223.6	22749.2	19946.2	53518	29073.8	29484.6	Filtered	14100.2	85133.3	25830	30491.4	27309.8	16149.3	25243.9	14016.2	12313.4	25397	25871.4	24956.8	58395.6	30267.2	25864.8	15793	33866.9	34825.2	47687.6	29873.7	Filtered	36340.3	27616.4	28024.2	10671.6	Filtered	26745.8	18957.2	17851.1	11258.1	16956.9	29546.1	39521.7	16301.4	14302.5	15396.5	19430.7	Filtered	Filtered	37745.4	8528.69	15706.4	36154.4	19457.6	20159.2	22486	16014.8	20736.3	28316.1	31674	16816.4	24266.2	17828.2	15934	21951.6	72645.3	28870	77189.4	31358.1	20343.5	30922.5	15460.3	30218.2	80802.1	18009.5	19746.8	Filtered	17272.2	82729.6	27469.3	47344.5	26352.1	13975.7	10681.7	Filtered	40857.8	29894.3	18789.6	5246.25	42537	Filtered	37388.6	26857.1	88190.2	22139.2	32330.3	19859.6
16055.5	P02042	P02042	HBD	Hemoglobin subunit delta	P02042	HBD_HUMAN	2	1	Filtered	Filtered	Filtered	4	3	Filtered	Filtered	1	5	1	Filtered	Filtered	2	Filtered	5	Filtered	Filtered	Filtered	Filtered	Filtered	Filtered	Filtered	Filtered	Filtered	Filtered	Filtered	Filtered	Filtered	Filtered	Filtered	3	2	Filtered	Filtered	Filtered	Filtered	Filtered	4	3	3	Filtered	Filtered	Filtered	Filtered	Filtered	Filtered	Filtered	3	Filtered	5	Filtered	Filtered	Filtered	Filtered	Filtered	Filtered	Filtered	Filtered	Filtered	2	Filtered	Filtered	4	5	5	Filtered	1	2	5	Filtered	5	Filtered	5	5	Filtered	5	4	1	1	2	Filtered	Filtered	2	Filtered	4	Filtered	Filtered	Filtered	2	Filtered	Filtered	5	Filtered	1	2	2	Filtered	2	Filtered	Filtered	Filtered	1	Filtered	2	Filtered	1	1	5	Filtered	Filtered	Filtered	Filtered	Filtered	Filtered	Filtered	Filtered	Filtered	Filtered	1	Filtered	Filtered	Filtered	Filtered	Filtered	Filtered	Filtered	Filtered	Filtered	2	1	Filtered	Filtered	Filtered	5	3	Filtered	Filtered	1	6	1	Filtered	Filtered	2	Filtered	6	Filtered	Filtered	Filtered	Filtered	Filtered	Filtered	Filtered	Filtered	Filtered	Filtered	Filtered	Filtered	Filtered	Filtered	Filtered	3	2	Filtered	Filtered	Filtered	Filtered	Filtered	4	3	3	Filtered	Filtered	Filtered	Filtered	Filtered	Filtered	Filtered	3	Filtered	7	Filtered	Filtered	Filtered	Filtered	Filtered	Filtered	Filtered	Filtered	Filtered	2	Filtered	Filtered	4	6	7	Filtered	1	2	6	Filtered	6	Filtered	7	7	Filtered	7	5	1	1	2	Filtered	Filtered	2	Filtered	4	Filtered	Filtered	Filtered	2	Filtered	Filtered	6	Filtered	1	2	2	Filtered	2	Filtered	Filtered	Filtered	1	Filtered	2	Filtered	1	1	6	Filtered	Filtered	Filtered	Filtered	Filtered	Filtered	Filtered	Filtered	Filtered	Filtered	1	Filtered	Filtered	Filtered	Filtered	Filtered	Filtered	Filtered	Filtered	Filtered	14855.5	9460.01	Filtered	Filtered	Filtered	28486.4	23769.6	Filtered	Filtered	4957.63	146927	12251	Filtered	Filtered	10698.9	Filtered	42251.7	Filtered	Filtered	Filtered	Filtered	Filtered	Filtered	Filtered	Filtered	Filtered	Filtered	Filtered	Filtered	Filtered	Filtered	Filtered	12728.3	21354.6	Filtered	Filtered	Filtered	Filtered	Filtered	59300.9	8660.55	11829.2	Filtered	Filtered	Filtered	Filtered	Filtered	Filtered	Filtered	24548.2	Filtered	225102	Filtered	Filtered	Filtered	Filtered	Filtered	Filtered	Filtered	Filtered	Filtered	6492.1	Filtered	Filtered	15906.1	64935.6	73632.2	Filtered	9532.69	8495.12	56302.4	Filtered	56878	Filtered	116861	98269.1	Filtered	86888.8	99727.6	6268.71	20783.9	22326.1	Filtered	Filtered	14036.1	Filtered	101778	Filtered	Filtered	Filtered	7456.69	Filtered	Filtered	118448	Filtered	11320.2	10091.3	8640.84	Filtered	15373.1	Filtered	Filtered	Filtered	54844.5	Filtered	13404.4	Filtered	14703.3	4860.76	110005	Filtered	Filtered	Filtered	Filtered	Filtered	Filtered	Filtered	Filtered	Filtered	Filtered	15814.2	Filtered	Filtered	Filtered	Filtered	Filtered	Filtered	Filtered	Filtered	Filtered
16202.8	P02100	P02100	HBE1	Hemoglobin subunit epsilon	P02100	HBE_HUMAN	1	1	Filtered	Filtered	Filtered	1	1	Filtered	Filtered	1	1	1	Filtered	Filtered	1	Filtered	1	Filtered	Filtered	Filtered	Filtered	1	Filtered	1	1	Filtered	Filtered	1	Filtered	1	1	Filtered	1	1	Filtered	Filtered	Filtered	Filtered	Filtered	1	1	1	Filtered	Filtered	Filtered	Filtered	Filtered	Filtered	Filtered	1	1	1	Filtered	Filtered	1	Filtered	1	Filtered	Filtered	Filtered	1	1	1	Filtered	1	1	1	1	1	1	1	1	1	Filtered	1	1	Filtered	1	1	Filtered	Filtered	1	Filtered	Filtered	1	Filtered	1	Filtered	Filtered	Filtered	1	Filtered	Filtered	1	Filtered	1	1	1	Filtered	Filtered	Filtered	Filtered	Filtered	1	Filtered	1	Filtered	1	Filtered	1	Filtered	Filtered	1	1	1	1	1	Filtered	Filtered	Filtered	1	Filtered	Filtered	Filtered	Filtered	Filtered	Filtered	Filtered	Filtered	1	1	1	Filtered	Filtered	Filtered	1	1	Filtered	Filtered	1	1	1	Filtered	Filtered	1	Filtered	1	Filtered	Filtered	Filtered	Filtered	1	Filtered	1	1	Filtered	Filtered	1	Filtered	1	1	Filtered	1	1	Filtered	Filtered	Filtered	Filtered	Filtered	1	1	1	Filtered	Filtered	Filtered	Filtered	Filtered	Filtered	Filtered	1	1	1	Filtered	Filtered	1	Filtered	1	Filtered	Filtered	Filtered	1	1	1	Filtered	1	1	1	1	1	1	1	1	1	Filtered	1	1	Filtered	1	1	Filtered	Filtered	1	Filtered	Filtered	1	Filtered	1	Filtered	Filtered	Filtered	1	Filtered	Filtered	1	Filtered	1	1	1	Filtered	Filtered	Filtered	Filtered	Filtered	1	Filtered	1	Filtered	1	Filtered	1	Filtered	Filtered	1	1	1	1	1	Filtered	Filtered	Filtered	1	Filtered	Filtered	Filtered	Filtered	Filtered	Filtered	Filtered	Filtered	1	399142	356467	Filtered	Filtered	Filtered	1.1951e+06	811592	Filtered	Filtered	112103	4095928	284029	Filtered	Filtered	401175	Filtered	609019	Filtered	Filtered	Filtered	Filtered	56541.9	Filtered	246578	240754	Filtered	Filtered	110151	Filtered	592377	70278.8	Filtered	418791	793334	Filtered	Filtered	Filtered	Filtered	Filtered	3.56526e+06	376999	310716	Filtered	Filtered	Filtered	Filtered	Filtered	Filtered	Filtered	1.48341e+06	90168.6	19149500	Filtered	Filtered	14320.2	Filtered	155542	Filtered	Filtered	Filtered	843654	525972	57719.4	Filtered	741097	3.59244e+06	6.48978e+06	86581.7	606053	272420	5.53228e+06	136152	2.96609e+06	Filtered	6495596	6.73959e+06	Filtered	6826218	5160657	Filtered	Filtered	775889	Filtered	Filtered	298114	Filtered	4225720	Filtered	Filtered	Filtered	284983	Filtered	Filtered	8864822	Filtered	325242	276045	277794	Filtered	Filtered	Filtered	Filtered	Filtered	949640	Filtered	344134	Filtered	280120	Filtered	9476309	Filtered	Filtered	124591	63885.8	905534	30470.8	116678	Filtered	Filtered	Filtered	318951	Filtered	Filtered	Filtered	Filtered	Filtered	Filtered	Filtered	Filtered	327738
17183.8	P02144	P02144	MB	Myoglobin	P02144	MYG_HUMAN	4	5	2	3	2	3	2	2	3	2	5	4	4	4	2	4	3	1	4	3	4	5	4	2	7	4	4	4	2	4	3	4	6	5	1	2	3	Filtered	2	Filtered	4	4	3	1	4	4	3	4	4	4	Filtered	6	4	3	5	4	4	6	7	3	6	7	4	Filtered	5	7	6	1	2	7	6	3	6	4	7	6	2	5	1	6	2	7	Filtered	4	4	4	1	4	4	2	5	4	3	6	4	4	4	4	3	2	2	5	4	6	2	4	3	4	3	4	4	3	1	4	5	1	1	1	5	3	4	2	4	5	2	4	4	1	1	5	4	6	2	3	2	3	2	2	3	2	6	4	4	5	2	4	3	1	4	3	4	5	4	2	8	4	5	4	2	5	3	4	7	6	1	2	3	Filtered	2	Filtered	5	5	3	1	5	4	3	4	4	5	Filtered	7	4	3	5	4	5	7	8	3	6	8	5	Filtered	5	8	6	1	2	8	7	3	7	4	8	6	2	6	1	7	2	8	Filtered	4	4	5	1	4	4	2	6	5	3	7	4	4	4	4	3	2	2	5	5	7	2	5	3	4	3	5	4	3	1	4	5	1	1	1	5	3	5	2	4	5	2	4	4	1	1	5	47627	35947.3	25466.4	24310.6	9115.21	24787.9	18827	12929.5	11185.9	4078.22	21118.5	29795.1	13475.7	46958.2	15415.6	23736.2	11460.9	8839.99	16077.8	17211.8	16436.9	20349.7	41912.2	10237.1	339380	22079.8	22745.9	34892.5	7434.27	55777.2	15019.9	19996.9	187547	190341	20549.3	9242.21	28611.1	Filtered	19586.1	Filtered	29345.5	27657.5	31815.5	39647.4	31523.4	25375.2	16925.1	27351.3	43188.9	64893.5	Filtered	1.08882e+06	20377.5	34858.3	34067.5	20794.3	61626.4	101736	53626.8	22708	57129.7	228369	27728	Filtered	26307.5	387389	48962	9472.44	15333	293704	153641	7588.57	65966.5	25945.9	119714	68446.1	10158.9	125056	2782.84	87947.4	27190.5	252242	Filtered	35786.5	30693.6	37974.9	5165.72	27179.6	61186.4	5975.79	66297.7	43957.5	25563.2	122567	12738.2	28193.3	29479.9	49020.4	8287.75	6722.73	11823	48492.8	104156	184986	5553.64	17593.5	39539.7	41183	18126.8	69921.9	23517.6	34509.2	1409.26	28681.4	56495	3000.47	3143.25	5406.96	41122.8	19344.2	134342	33883.9	30386.6	67315.8	22655.1	16923.8	13679.7	22780.9	80919.2	30537.2
138941	P02452	P02452	COL1A1	Collagen alpha-1(I) chain	P02452	CO1A1_HUMAN	15	18	16	16	13	17	16	16	16	15	18	16	17	13	17	19	16	15	19	16	18	16	16	16	18	19	19	17	18	15	16	18	17	16	14	18	14	16	16	17	17	15	15	15	15	15	14	15	15	13	15	17	15	15	16	17	17	14	15	15	13	15	15	Filtered	17	16	14	17	15	16	14	19	17	16	15	11	16	15	10	17	13	14	12	16	16	15	18	17	14	19	19	17	16	15	19	17	17	17	17	17	19	13	16	16	14	14	13	18	17	16	16	18	18	18	14	16	16	14	16	14	15	15	15	15	14	15	17	14	12	15	16	19	17	17	14	18	17	17	17	16	20	18	19	14	18	21	18	16	21	17	19	17	17	17	20	20	20	18	19	16	17	19	19	17	15	19	15	17	17	18	18	16	16	16	16	15	16	16	15	14	16	18	17	17	17	19	18	16	16	17	13	16	16	Filtered	19	18	15	18	16	17	16	21	19	17	16	12	18	16	11	19	14	15	13	17	17	16	19	18	15	20	21	19	18	16	20	18	18	19	19	19	21	13	18	17	15	16	14	20	18	17	17	20	20	20	15	17	17	15	17	15	17	15	16	16	15	16	19	15	12	16	110456	95614.5	151556	83635.2	107252	82512.6	97716.5	82863.9	71997	99855.3	59828	84525.6	95504.1	75771.5	170248	107926	89114.7	84272.2	104914	114223	92525.4	96850.7	99861.2	99160.9	89572.2	85514.6	138235	133562	93988.5	93488.5	93001.8	105000	80562.6	93962.9	156436	114065	109933	88905.2	101609	170726	101180	90050.5	114387	103046	116524	95372.1	127401	145462	117713	139583	119074	147648	100174	98456.1	129035	112784	94620.8	124664	172413	100166	194686	125517	102488	Filtered	131823	134296	105354	86003.5	117228	95810.2	105102	85672.8	106776	128321	127511	149316	108377	89670.5	209265	121122	162493	96092.6	118823	95080.7	93778.2	99774	117091	95239	91372.4	115333	94970.4	75982	108413	102553	98710.5	94735.5	95274.4	101380	110360	73937.3	115620	158701	96020.6	96043.9	101993	80655.3	103128	96613.1	101424	87973.7	125338	118323	76223.1	75142.9	149183	94099.9	82676.5	114413	107965	98934.9	109160	187128	142721	151121	132666	154152	100389	89455	166182	112890
138564	P02461	P02461	COL3A1	Collagen alpha-1(III) chain	P02461	CO3A1_HUMAN	5	5	7	5	5	9	7	5	5	6	6	6	9	6	8	8	7	5	9	4	5	5	7	6	6	4	5	8	5	4	6	6	7	8	6	4	3	8	6	5	8	5	6	5	6	6	6	5	5	5	5	8	7	5	4	8	7	6	6	5	5	7	6	Filtered	6	8	5	8	7	8	6	8	8	5	8	4	8	5	4	6	4	6	5	6	6	7	8	6	5	8	7	7	5	8	7	6	6	7	8	6	7	4	7	4	5	8	4	4	6	6	6	6	5	6	3	3	5	2	4	4	4	4	7	4	6	8	7	7	3	7	5	6	8	6	5	10	8	7	6	7	8	8	11	7	9	10	9	6	11	5	6	5	8	8	7	5	6	10	7	4	8	8	8	9	7	4	3	10	7	7	10	7	8	7	8	7	7	7	7	6	6	10	9	7	6	10	9	6	8	6	5	9	7	Filtered	8	10	6	10	7	10	8	10	10	6	10	4	10	6	4	7	4	7	6	8	8	8	9	7	5	10	9	9	5	9	8	8	8	9	10	7	9	4	9	6	6	9	5	6	8	6	8	8	6	8	3	4	7	2	5	6	5	5	9	4	8	10	9	9	3	9	42742.7	28092.9	42359.5	24054.5	36483.5	14442.5	23708.7	28821.8	31501.6	24925.9	20700.1	32868.2	27250	18087.6	43316.3	26467.9	27538.7	34016.9	24108.7	44675.3	31908.2	33714.7	29796.4	29214.6	28520.2	27434.1	40035.2	18862.8	22443	44340.2	28545.2	34385.6	21808.6	24047.9	40449.7	59740.9	47458.8	18210.4	26548.4	36417.2	22323.6	25504.7	31548.9	35660.2	24165.9	36181.4	38995	37867	37102.8	39433.8	28970.6	26548.6	19980.8	31566.1	48291.6	22087	23302.9	53116.6	36822.2	34467.4	82118.8	22219.2	29278.5	Filtered	36744.6	22001.7	29281.3	20840.4	15263	21480.5	31386.1	19827.8	28097	38681.3	27913.5	53408.9	36566.7	22889	57566.3	34738.4	67280.1	19469.9	26241.3	15866.6	32847.7	41995.9	39625.8	35738.3	45507.4	34391.3	29029.8	19289.4	48027	26674.6	30427.7	28149	32368.1	24043.3	25594.8	27340	23190.6	51050.8	29320.4	45054.6	31424.6	22449.7	27544.6	34858.9	28964.2	23208.5	29314.6	32259.2	20136	18251.9	51488.3	45155	25428.7	71596.8	42617.4	36511.7	47410	38387	36017.2	61584.4	30886.9	28919.6	28570.3	24309.6	76429.9	27290
160611	P02462	P02462	COL4A1	Collagen alpha-1(IV) chain	P02462	CO4A1_HUMAN	1	2	1	1	1	2	2	1	1	1	1	Filtered	1	Filtered	Filtered	Filtered	1	Filtered	Filtered	Filtered	Filtered	1	Filtered	1	1	Filtered	1	1	1	1	1	1	1	1	1	1	2	1	1	1	1	1	1	1	1	1	1	1	2	1	1	1	1	1	1	1	1	1	1	1	1	1	1	Filtered	1	1	1	2	1	1	1	1	1	1	1	1	1	1	1	1	1	1	1	1	2	1	Filtered	1	1	1	1	1	1	1	1	1	Filtered	1	2	2	2	Filtered	Filtered	1	Filtered	1	Filtered	Filtered	Filtered	1	Filtered	Filtered	1	3	Filtered	1	1	1	1	2	2	1	1	1	2	2	2	1	1	2	1	2	1	1	1	2	2	1	1	1	1	Filtered	1	Filtered	Filtered	Filtered	1	Filtered	Filtered	Filtered	Filtered	1	Filtered	1	1	Filtered	1	1	1	1	1	1	1	1	1	1	2	1	1	1	1	1	1	1	1	1	1	1	2	1	1	1	1	1	1	1	1	1	1	1	1	1	1	Filtered	1	1	1	2	1	1	1	1	1	1	1	1	1	1	1	1	1	1	1	1	2	1	Filtered	1	1	1	1	1	1	1	1	1	Filtered	1	2	2	2	Filtered	Filtered	1	Filtered	1	Filtered	Filtered	Filtered	1	Filtered	Filtered	1	3	Filtered	1	1	1	1	2	2	1	1	1	2	2	2	1	1	2	11114.4	6943.35	23204.8	3392.74	18279.7	9753.53	7227.36	7467.74	16233.5	4876.74	5560.1	Filtered	10430.7	Filtered	Filtered	Filtered	1372.43	Filtered	Filtered	Filtered	Filtered	6906.98	Filtered	6669.79	10464.9	Filtered	12286.6	10919.3	12407.3	10097.5	10256	13747.6	13755.6	10161.5	16004.5	15798.4	10731.4	13243.6	14018.1	17784.3	19722.8	12376.8	20991.5	22047.4	15522.5	22170.2	29428.8	22588.9	16226.7	22647.4	11539.6	21117.1	13712.7	21459.1	22968.7	26330.4	22742.2	16426.8	37790.6	22661.2	16971.5	29553.1	23838.6	Filtered	30893.6	23849.7	22564.5	15851.6	16246	27199.1	22235.4	16374.5	22478.3	24125.6	25527.1	20941.8	7729.57	31463.3	25625.1	19846.7	25693.4	24440	13400.8	25803.5	5184.72	6083.9	Filtered	5305.94	6157	13506.7	15316.5	10307.8	8060.24	8650.07	9538.26	6188.51	Filtered	12260.3	4993.22	3348.88	7747.75	Filtered	Filtered	4375.07	Filtered	6721.62	Filtered	Filtered	Filtered	1067.81	Filtered	Filtered	11198.8	8458.8	Filtered	10941.4	21908.2	10456.1	12902	9162.16	11708.6	12376.4	19271.2	16612.1	8959.63	11779	9170.74	17057.9	14155.1	11297.2
20158.9	P02511	P02511	CRYAB	Alpha-crystallin B chain	P02511	CRYAB_HUMAN	1	4	2	Filtered	1	Filtered	3	2	3	1	4	2	1	2	2	2	2	1	Filtered	Filtered	Filtered	1	3	3	4	Filtered	1	3	Filtered	2	2	3	2	4	2	Filtered	Filtered	1	3	2	3	4	2	1	3	1	Filtered	Filtered	1	2	1	5	1	1	3	4	2	2	4	Filtered	3	3	2	Filtered	5	5	4	Filtered	Filtered	4	4	3	5	Filtered	6	1	Filtered	5	Filtered	Filtered	Filtered	4	Filtered	Filtered	1	1	2	Filtered	Filtered	Filtered	1	1	2	3	Filtered	2	3	1	Filtered	3	1	1	5	3	Filtered	3	1	2	Filtered	3	1	2	Filtered	3	Filtered	Filtered	Filtered	Filtered	2	2	4	2	2	2	Filtered	Filtered	1	1	Filtered	1	1	4	2	Filtered	1	Filtered	3	2	3	1	4	2	1	2	2	2	2	1	Filtered	Filtered	Filtered	1	3	3	5	Filtered	1	3	Filtered	2	2	3	2	4	2	Filtered	Filtered	1	3	2	3	4	2	1	3	1	Filtered	Filtered	1	2	1	6	1	1	3	4	2	2	4	Filtered	3	3	2	Filtered	6	6	5	Filtered	Filtered	5	4	3	5	Filtered	7	1	Filtered	5	Filtered	Filtered	Filtered	5	Filtered	Filtered	1	1	2	Filtered	Filtered	Filtered	1	1	2	3	Filtered	2	3	1	Filtered	3	1	1	6	3	Filtered	3	1	2	Filtered	3	1	2	Filtered	3	Filtered	Filtered	Filtered	Filtered	2	2	4	2	2	2	Filtered	Filtered	1	1	Filtered	1	16982.5	16857.3	18869.1	Filtered	6354.8	Filtered	13490.6	5821.38	7428.05	5037	9146.76	7394.73	1735.06	11034.2	12163.2	4038.06	7840.88	1294.17	Filtered	Filtered	Filtered	2880.1	8515.1	5641.07	17520.6	Filtered	5544.16	6829.28	Filtered	13870	11384.3	9460.6	6597.79	15804.8	9433.73	Filtered	Filtered	7738.56	11335.3	10352.3	8707.26	6614.51	11635.8	16259.5	11940.3	2743.06	Filtered	Filtered	9757.84	10170.2	3643.2	25595.6	5047.36	5867.19	19118.2	9814.74	9628	17552.6	16623.8	Filtered	26286.4	31233.2	6684.41	Filtered	22585.5	27797.4	30196.1	Filtered	Filtered	10687.7	16792.2	3350.1	13844.4	Filtered	46927	12358.7	Filtered	15987.2	Filtered	Filtered	Filtered	21927.2	Filtered	Filtered	10168.3	5867.93	5894.36	Filtered	Filtered	Filtered	1855.35	1608.19	12071.1	14473.1	Filtered	6153.35	6178.29	4127.19	Filtered	7209.12	9434.91	3252.64	19701	24673.6	Filtered	7677.31	7374.86	6766.09	Filtered	7873.02	8010.49	7249.04	Filtered	7865.28	Filtered	Filtered	Filtered	Filtered	16419.5	7590.01	11671.8	11973.7	5524.67	16688.6	Filtered	Filtered	3368.11	14147.9	Filtered	2847.21
51561.5	P02533	P02533	KRT14	Keratin, type I cytoskeletal 14	P02533	K1C14_HUMAN	9	5	14	15	1	2	3	12	Filtered	1	3	1	7	4	2	5	3	12	3	1	Filtered	1	1	17	1	1	2	Filtered	4	Filtered	Filtered	Filtered	Filtered	Filtered	3	1	Filtered	Filtered	1	Filtered	Filtered	2	Filtered	Filtered	Filtered	Filtered	2	6	2	Filtered	Filtered	1	13	6	Filtered	5	1	Filtered	Filtered	Filtered	Filtered	3	Filtered	32	Filtered	1	1	1	1	34	5	5	9	2	Filtered	2	3	Filtered	3	2	3	26	Filtered	9	3	11	6	1	7	3	2	15	3	3	3	3	12	24	15	8	19	1	12	4	7	3	4	7	3	12	7	2	26	22	3	9	3	Filtered	Filtered	13	2	1	Filtered	11	3	22	22	14	4	20	10	5	15	16	1	2	4	12	Filtered	1	3	1	8	5	2	5	4	13	3	1	Filtered	1	1	19	1	1	2	Filtered	4	Filtered	Filtered	Filtered	Filtered	Filtered	3	1	Filtered	Filtered	1	Filtered	Filtered	2	Filtered	Filtered	Filtered	Filtered	2	6	2	Filtered	Filtered	1	14	7	Filtered	6	1	Filtered	Filtered	Filtered	Filtered	3	Filtered	39	Filtered	1	1	1	1	40	6	6	11	2	Filtered	2	4	Filtered	3	2	3	30	Filtered	9	4	12	7	1	8	4	3	16	4	4	4	4	14	27	17	9	21	1	13	5	8	3	4	7	3	12	7	2	28	26	3	10	3	Filtered	Filtered	14	2	1	Filtered	12	3	26	26	15	5	23	65837.3	70421.6	60015.8	31085.5	20680.6	37043	34244.2	26083.9	Filtered	5803.72	143481	7672.54	59206.1	16115.8	32894.5	18356.1	29321.6	25490.2	273879	1095.82	Filtered	18773.2	29423	34498.1	2237.25	21343.8	31299.1	Filtered	163726	Filtered	Filtered	Filtered	Filtered	Filtered	90610.9	48298.8	Filtered	Filtered	18769.2	Filtered	Filtered	10971.7	Filtered	Filtered	Filtered	Filtered	270423	23803	42098.2	Filtered	Filtered	10567.2	192206	44092.7	Filtered	15883.8	1640.88	Filtered	Filtered	Filtered	Filtered	50346.6	Filtered	7345564160	Filtered	2493.24	5264.59	2633.02	12824	410504	31396.7	49814.6	35440.5	58974	Filtered	33280.1	23239	Filtered	53197.1	29612.5	115426	69100.2	Filtered	9828.87	80234.4	132164	123757	10044	62559.9	38215.3	59301.9	46884.2	63238.5	16055.3	8162.89	29005.5	62539.6	117806	35577.4	52541.5	73504.8	5481.73	37116	36294.1	56265	54799.5	41245.4	34679.8	112462	20001.1	52622.5	110842	88853.5	77124.3	101688	52693.5	50411.4	Filtered	Filtered	46905.1	50314.4	9512.14	Filtered	118945	55577.5	86681.7	50020.4	57587.7	350649	96146.4
60044.9	P02538	P02538	KRT6A	Keratin, type II cytoskeletal 6A	P02538	K2C6A_HUMAN	Filtered	1	1	Filtered	Filtered	Filtered	Filtered	1	Filtered	Filtered	Filtered	Filtered	Filtered	Filtered	Filtered	Filtered	Filtered	Filtered	Filtered	Filtered	Filtered	Filtered	Filtered	Filtered	Filtered	Filtered	Filtered	Filtered	Filtered	Filtered	Filtered	Filtered	Filtered	1	Filtered	Filtered	Filtered	Filtered	Filtered	Filtered	Filtered	Filtered	Filtered	Filtered	Filtered	Filtered	Filtered	1	Filtered	Filtered	Filtered	Filtered	1	1	Filtered	Filtered	Filtered	Filtered	Filtered	Filtered	Filtered	Filtered	Filtered	2	Filtered	Filtered	Filtered	Filtered	Filtered	2	Filtered	Filtered	Filtered	Filtered	Filtered	Filtered	Filtered	Filtered	Filtered	Filtered	Filtered	2	Filtered	Filtered	Filtered	Filtered	Filtered	Filtered	Filtered	Filtered	Filtered	Filtered	Filtered	Filtered	Filtered	Filtered	Filtered	2	Filtered	Filtered	Filtered	Filtered	Filtered	Filtered	Filtered	Filtered	Filtered	Filtered	Filtered	Filtered	Filtered	Filtered	1	1	Filtered	Filtered	1	Filtered	Filtered	1	Filtered	Filtered	Filtered	Filtered	Filtered	1	1	1	Filtered	1	Filtered	1	1	Filtered	Filtered	Filtered	Filtered	1	Filtered	Filtered	Filtered	Filtered	Filtered	Filtered	Filtered	Filtered	Filtered	Filtered	Filtered	Filtered	Filtered	Filtered	Filtered	Filtered	Filtered	Filtered	Filtered	Filtered	Filtered	Filtered	Filtered	Filtered	Filtered	1	Filtered	Filtered	Filtered	Filtered	Filtered	Filtered	Filtered	Filtered	Filtered	Filtered	Filtered	Filtered	Filtered	1	Filtered	Filtered	Filtered	Filtered	1	1	Filtered	Filtered	Filtered	Filtered	Filtered	Filtered	Filtered	Filtered	Filtered	2	Filtered	Filtered	Filtered	Filtered	Filtered	3	Filtered	Filtered	Filtered	Filtered	Filtered	Filtered	Filtered	Filtered	Filtered	Filtered	Filtered	2	Filtered	Filtered	Filtered	Filtered	Filtered	Filtered	Filtered	Filtered	Filtered	Filtered	Filtered	Filtered	Filtered	Filtered	Filtered	3	Filtered	Filtered	Filtered	Filtered	Filtered	Filtered	Filtered	Filtered	Filtered	Filtered	Filtered	Filtered	Filtered	Filtered	1	1	Filtered	Filtered	1	Filtered	Filtered	1	Filtered	Filtered	Filtered	Filtered	Filtered	1	1	1	Filtered	1	Filtered	18540.6	56514.2	Filtered	Filtered	Filtered	Filtered	28165	Filtered	Filtered	Filtered	Filtered	Filtered	Filtered	Filtered	Filtered	Filtered	Filtered	Filtered	Filtered	Filtered	Filtered	Filtered	Filtered	Filtered	Filtered	Filtered	Filtered	Filtered	Filtered	Filtered	Filtered	Filtered	11823.1	Filtered	Filtered	Filtered	Filtered	Filtered	Filtered	Filtered	Filtered	Filtered	Filtered	Filtered	Filtered	Filtered	35552.3	Filtered	Filtered	Filtered	Filtered	6192.87	6040.12	Filtered	Filtered	Filtered	Filtered	Filtered	Filtered	Filtered	Filtered	Filtered	1877521152	Filtered	Filtered	Filtered	Filtered	Filtered	75518.4	Filtered	Filtered	Filtered	Filtered	Filtered	Filtered	Filtered	Filtered	Filtered	Filtered	Filtered	76494.9	Filtered	Filtered	Filtered	Filtered	Filtered	Filtered	Filtered	Filtered	Filtered	Filtered	Filtered	Filtered	Filtered	Filtered	Filtered	62096.3	Filtered	Filtered	Filtered	Filtered	Filtered	Filtered	Filtered	Filtered	Filtered	Filtered	Filtered	Filtered	Filtered	Filtered	26696.9	13386.3	Filtered	Filtered	5579.08	Filtered	Filtered	15673.5	Filtered	Filtered	Filtered	Filtered	Filtered	55555.5	27253.2	12642.2	Filtered	8557.4
30777.8	P02647	P02647	APOA1	Apolipoprotein A-I	P02647	APOA1_HUMAN	32	31	30	32	29	27	30	33	37	36	33	34	32	34	33	31	35	33	32	34	32	33	32	34	31	31	35	31	31	34	33	35	32	36	34	37	34	33	31	36	36	30	34	33	33	32	33	34	34	35	32	33	31	31	32	32	30	34	29	32	35	32	34	15	33	34	30	29	34	35	31	30	34	35	31	32	35	29	31	34	33	34	33	27	34	35	32	33	35	31	32	29	32	34	34	35	35	35	31	30	30	33	36	36	36	36	35	33	31	36	34	31	34	32	40	33	35	34	39	33	36	35	29	33	31	32	30	32	37	34	37	36	35	37	34	32	35	38	42	41	38	39	37	39	38	36	40	38	37	39	37	38	37	39	36	36	40	36	36	39	38	40	37	41	39	42	39	38	36	41	41	35	39	38	38	37	38	39	39	40	37	38	36	36	37	37	35	39	34	37	40	37	39	15	38	39	35	34	39	40	36	35	39	39	36	37	40	34	36	39	38	39	38	32	39	40	37	38	40	36	37	34	37	39	39	40	40	40	36	35	35	38	41	41	41	41	40	38	36	41	39	36	39	37	45	38	40	39	44	38	41	40	34	38	36	37	35	37	42	39	7.00353e+06	8287710	9635530	6.58142e+06	7.01182e+06	4182444	4548542	7439049	8844686	8591341	3.68525e+06	6.65697e+06	4253655	8398359	9131801	4312235	6.3633e+06	6.61057e+06	6906379	8151012	7031357	8807611	6.06216e+06	7.94558e+06	7612838	5.8903e+06	10419066	5.09615e+06	4247237	10380371	8612488	6897085	7.5479e+06	6.96259e+06	9080834	10300724	14484427	3607605	8413871	12702395	4.011e+06	5140108	13611109	5463667	6665396	6.86317e+06	10941984	8081930	12470954	11342709	6.32172e+06	7920132	4.17345e+06	6001559	7.95726e+06	2.44762e+06	4.47454e+06	7188409	5.09126e+06	5642760	16882274	6.67065e+06	5.18662e+06	398980448	4403918	4.39179e+06	8038295	2.23247e+06	9195884	6.46754e+06	5.40579e+06	2067727	6.43974e+06	7.53226e+06	4451897	12860351	4.87506e+06	5.11557e+06	8846082	6690665	17007876	8.11999e+06	13617175	3092409	6.72936e+06	10936950	9547738	10985099	10836165	6.11369e+06	6.50723e+06	4.03516e+06	7802092	8304117	7.84331e+06	6440362	6408593	6.37059e+06	3.54464e+06	4315260	4.31028e+06	14991746	5.72383e+06	8958061	9191382	3884605	9643465	7.00938e+06	6.1145e+06	5.06684e+06	7294397	4692247	4.36754e+06	3.65544e+06	17069034	6.92117e+06	6122762	15250281	11872151	4316855	5308433	12877719	4905680	13854656	4943853	5.68956e+06	2519795	4411044	17608844	6.86683e+06
36154.1	P02649	P02649	APOE	Apolipoprotein E	P02649	APOE_HUMAN	31	30	27	32	32	31	30	30	33	29	34	32	38	33	29	33	34	30	29	33	31	30	33	33	32	36	29	33	36	29	32	32	33	36	29	31	30	34	30	26	34	34	28	34	34	30	28	32	31	31	32	33	39	29	36	35	37	28	31	36	25	31	36	15	36	33	27	36	32	30	30	36	27	28	28	28	32	32	28	29	27	30	26	32	33	29	28	28	28	34	32	37	29	31	32	33	30	31	34	34	35	25	32	34	31	33	33	32	33	31	32	31	34	34	28	29	34	27	27	34	32	28	29	29	36	31	35	34	27	29	40	39	36	41	41	40	39	39	42	38	43	41	47	42	37	42	42	38	38	42	40	39	42	42	40	45	38	42	45	38	41	41	42	45	38	40	39	42	39	35	43	43	37	43	43	39	37	41	40	40	41	42	48	38	45	44	47	37	40	45	34	40	45	15	45	42	36	45	41	39	39	45	36	37	37	37	40	41	37	38	35	39	35	41	42	37	36	37	36	43	41	45	37	40	41	42	39	39	43	43	45	34	41	43	40	42	42	41	42	40	41	40	43	43	37	38	43	36	36	43	41	37	38	38	45	40	44	43	36	38	4.1811e+06	4769622	5.16168e+06	4960937	4385068	4.77719e+06	4522597	3.43022e+06	3.72862e+06	3.34925e+06	3.49477e+06	3.57398e+06	4891421	3.23521e+06	3065651	4.14318e+06	3.91715e+06	3.95394e+06	3.77099e+06	4.39101e+06	5813750	5356603	5559048	5361950	5.73561e+06	5.83806e+06	3.51323e+06	6.20186e+06	5694814	5.1673e+06	4992254	4.95118e+06	5.37371e+06	5033207	5.84378e+06	5800170	5.23895e+06	5.36537e+06	6.26498e+06	6831051	5.08629e+06	4.57813e+06	5.67699e+06	5.97836e+06	5969822	6.26076e+06	5.10531e+06	5534514	5293828	5015466	7.31536e+06	6.25835e+06	5.7528e+06	4462248	6.04272e+06	4.84968e+06	4.79829e+06	6.14593e+06	6151912	4584230	5.91164e+06	6.14125e+06	5237435	582906944	5.81816e+06	5368979	5.62142e+06	5437337	6254873	6390719	5.19685e+06	5.45518e+06	4459903	5536646	5684204	5.53401e+06	6.04229e+06	5.79355e+06	6.07148e+06	7.41693e+06	4982580	7072633	6186665	8376015	5283123	5.51251e+06	5.79481e+06	6030493	6.34858e+06	6777951	5.98767e+06	6.69075e+06	5.06027e+06	5022610	5413767	5408832	5989934	5.77202e+06	4.86751e+06	5.83249e+06	6667406	4639812	5.07871e+06	5.86688e+06	5.12272e+06	4862019	5413066	6.05473e+06	6.18202e+06	5478026	7.261e+06	6.4938e+06	5.11675e+06	6320669	5.4935e+06	5107845	5.01397e+06	5478518	3.56695e+06	4.18589e+06	6118456	5575272	5966523	5.87724e+06	7384853	4.52036e+06	6099044	6.0069e+06	4633868	5174009
11175	P02652	P02652	APOA2	Apolipoprotein A-II	P02652	APOA2_HUMAN	6	6	7	7	5	5	8	8	5	7	7	7	7	7	6	7	7	7	8	5	6	8	5	6	7	8	6	6	7	8	6	4	7	6	5	5	7	5	8	6	7	7	6	7	6	7	6	6	6	7	6	7	5	6	6	4	6	6	4	6	5	5	5	5	4	5	6	4	5	7	5	5	7	6	4	7	5	6	3	5	6	7	8	5	7	6	8	6	6	7	7	7	8	8	9	6	6	6	6	8	3	4	6	5	9	7	9	5	5	7	6	5	6	6	8	6	5	8	7	5	7	7	6	7	5	7	5	6	7	5	6	6	7	7	5	5	8	8	5	7	7	7	7	7	6	7	7	7	8	5	6	8	5	6	7	8	6	6	7	8	6	4	7	6	5	5	7	5	8	6	7	7	6	7	6	7	6	6	6	7	6	7	5	6	6	4	6	6	4	6	5	5	5	5	4	5	6	4	5	7	5	5	7	6	4	7	5	6	3	5	6	7	8	5	7	6	8	6	6	7	7	7	8	8	9	6	6	6	6	8	3	4	6	5	9	7	9	5	5	7	6	5	6	6	8	6	5	8	7	5	7	7	6	7	5	7	5	6	7	5	1.24618e+06	1247482	1.42576e+06	824779	1.02637e+06	552587	459338	913055	1713612	1675225	563879	1.06903e+06	742512	1.21873e+06	1.72206e+06	793581	1.25191e+06	1.02913e+06	917719	1817646	2362272	1.94065e+06	2.4121e+06	2.14669e+06	2.10231e+06	1.50432e+06	4.07471e+06	1.84603e+06	1.32632e+06	3.26693e+06	3.27503e+06	3.498e+06	2.48261e+06	2.80846e+06	3.20862e+06	4.66493e+06	4627446	1737649	1.95768e+06	5516284	1.01974e+06	1.37906e+06	4.67958e+06	1511986	2.43299e+06	1835352	3.09037e+06	2.54009e+06	3.89896e+06	3.12906e+06	1.77616e+06	2.28637e+06	1.28607e+06	1.62237e+06	1.9897e+06	770190	1.3379e+06	2.08915e+06	1.53506e+06	1.41349e+06	4.45724e+06	2.59022e+06	1.8168e+06	134064368	1.80786e+06	1.83277e+06	3091213	901807	4.61507e+06	1.99738e+06	1534595	639312	1.94782e+06	2.13999e+06	1.5707e+06	3.30247e+06	2941178	1.85499e+06	6.99854e+06	2.70722e+06	5090287	1.63346e+06	3.40433e+06	903668	1.86724e+06	4696530	3135369	4063243	4.10854e+06	1802817	1.99096e+06	1.68492e+06	1.29749e+06	2.34745e+06	1.99105e+06	2.12771e+06	2.51353e+06	2.42302e+06	1.6391e+06	1.03808e+06	2.33526e+06	5.76873e+06	1.87273e+06	3.56246e+06	2042088	1.07625e+06	2.16732e+06	3.02184e+06	2.26458e+06	1.49542e+06	2.83079e+06	2.21291e+06	1.80914e+06	1.20466e+06	5143597	1.97729e+06	1.97123e+06	3.25707e+06	3.30836e+06	1.12359e+06	1.57044e+06	5349124	1.22469e+06	3.26966e+06	1667443	1.44528e+06	865658	1.02495e+06	5377260	2.77037e+06
9331.92	P02654	P02654	APOC1	Apolipoprotein C-I	P02654	APOC1_HUMAN	4	4	4	4	4	4	4	5	5	4	4	4	4	4	4	4	5	4	4	4	4	4	4	4	4	4	4	4	4	4	4	4	4	5	4	4	4	4	4	4	4	4	4	4	4	4	4	4	4	4	4	4	4	4	4	4	4	4	4	4	5	4	4	Filtered	4	4	4	4	4	4	4	4	5	4	4	4	4	4	4	4	4	4	4	4	4	4	4	4	4	4	4	4	4	4	4	5	4	4	4	4	4	4	4	4	4	5	5	4	4	4	5	4	4	4	5	4	4	4	4	5	4	4	4	4	4	4	4	4	4	4	5	5	5	5	5	5	5	6	6	5	5	5	5	5	5	5	6	5	5	5	5	5	5	5	5	5	5	5	5	5	5	5	5	6	5	5	5	5	5	5	5	5	5	5	5	5	5	5	5	5	5	5	5	5	5	5	5	5	5	5	6	5	5	Filtered	5	5	5	5	5	5	5	5	6	5	5	5	5	5	5	5	5	5	5	5	5	5	5	5	5	5	5	5	5	5	5	6	5	5	5	5	5	5	5	5	5	6	6	5	5	5	6	5	5	5	6	5	5	5	5	6	5	5	5	5	5	5	5	5	5	5	286620	354314	416419	251734	190808	123135	115012	240358	371953	368402	127419	275917	314725	427616	296624	154612	218054	338090	305436	392605	318923	487809	313822	404569	315672	351810	495896	189468	262175	370821	375258	275746	337058	231717	489713	510715	647244	189169	390977	607074	244301	287044	654733	300093	317639	398436	499179	444140	565069	809620	285649	420675	313086	273242	476047	174727	198940	340069	245052	353446	1.25652e+06	266340	311274	Filtered	248968	231240	450911	129784	470148	395702	302320	91801.8	230807	527213	163133	601217	438387	267199	361026	576175	496091	360743	817987	153694	397060	575683	486994	692961	539096	390905	364996	194185	491229	404727	561502	247711	390512	455353	222222	192516	241969	646723	282992	398838	391446	318878	316686	417104	292191	389570	547864	309505	325632	188382	1.15993e+06	426132	487240	524694	514783	229797	268780	769247	384115	748424	254827	363765	160796	317042	597263	380194
11283.9	P02655	P02655	APOC2	Apolipoprotein C-II	P02655	APOC2_HUMAN	4	4	4	4	4	3	4	4	5	4	3	5	5	4	4	4	4	4	4	4	4	4	4	4	4	4	4	3	4	4	4	3	3	4	4	4	4	4	4	4	4	4	4	3	3	4	4	4	4	4	4	4	4	4	4	4	4	4	4	4	4	4	4	Filtered	4	4	4	4	4	4	4	3	4	4	3	4	2	4	3	3	3	3	4	2	3	4	3	4	4	3	4	3	4	3	4	5	4	4	3	4	4	4	4	4	4	4	4	4	4	4	4	3	4	3	4	4	4	3	3	4	4	4	4	4	4	3	4	4	4	5	4	4	4	4	4	3	4	4	5	4	3	5	5	4	4	4	4	4	4	4	4	4	4	4	4	4	4	3	4	4	4	3	3	4	4	4	4	4	4	4	4	4	4	3	3	4	4	4	4	4	4	4	4	4	4	4	4	4	4	4	4	4	4	Filtered	4	4	4	4	4	4	4	3	4	4	3	4	2	4	3	3	3	3	4	2	3	4	3	4	4	3	4	3	4	3	4	5	4	4	3	4	4	4	4	4	4	4	4	4	4	4	4	3	4	3	4	4	4	3	3	4	4	4	4	4	4	3	4	4	4	5	75697	82095.5	109694	74408.6	43548.9	22387.5	25626.4	89904.1	89343.4	72390.5	34972.2	50648.1	57839.9	102640	53753.2	29269.6	67288.9	112264	89921.9	89977.2	59608.6	92462.7	47831.1	74468.9	64501.6	77988.1	114075	48869.1	50620.6	53792.5	78714.2	57624.9	60795.3	42854.5	120559	136591	112656	31204.4	67840	125790	38803	50425.4	114343	65422	37584.5	65980	91651.8	64443.6	115979	157722	55837.4	70216	66222.8	40615.8	118814	36788.5	34349.4	78919.1	40092.4	60546.1	277980	41349.9	67106.5	Filtered	65769.8	36939.2	73025.9	30880.6	105953	88673.9	52823.2	20196.2	71358.2	88446.3	31960.6	115889	60117.5	37370.2	62436.1	119326	135718	74606.8	94540.2	56147.9	89778	91770.7	92636.6	132512	120626	62872.6	69201.4	35198	80369.3	34651.6	104217	52802.6	76149.8	77836	35728.1	40342.5	36231.4	115842	47725.3	88792.5	58195.2	61448.8	67319.4	84849.7	41467.9	57985.1	130449	55744.3	53723.7	40025.9	349878	70325.9	94107.8	94704.2	89376.7	64662.1	56010.1	190786	95595.7	139840	45640.1	66022.2	35664.7	81311.9	110963	57390.4
10852.3	P02656	P02656	APOC3	Apolipoprotein C-III	P02656	APOC3_HUMAN	3	3	3	3	3	3	3	3	3	3	3	3	3	3	3	3	3	3	3	3	3	3	3	3	3	3	3	3	3	3	3	3	3	3	3	3	3	3	3	3	3	3	3	3	3	3	3	3	3	3	3	3	3	3	3	3	3	3	3	3	3	3	3	Filtered	3	3	3	3	3	3	3	3	3	3	3	3	3	3	3	3	3	3	3	3	3	3	3	3	3	3	3	3	3	3	3	3	3	3	3	3	3	3	3	3	3	3	3	3	3	3	3	3	3	3	3	3	3	3	3	3	3	3	3	3	3	3	3	3	3	3	3	3	3	3	3	3	3	3	3	3	3	3	3	3	3	3	3	3	3	3	3	3	3	3	3	3	3	3	3	3	3	3	3	3	3	3	3	3	3	3	3	3	3	3	3	3	3	3	3	3	3	3	3	3	3	3	3	3	3	3	3	3	3	Filtered	3	3	3	3	3	3	3	3	3	3	3	3	3	3	3	3	3	3	3	3	3	3	3	3	3	3	3	3	3	3	3	3	3	3	3	3	3	3	3	3	3	3	3	3	3	3	3	3	3	3	3	3	3	3	3	3	3	3	3	3	3	3	3	3	3	3	227677	313637	222969	176356	154868	65419.2	75975.1	235825	361395	246915	127089	249796	218938	354057	161684	153517	223665	270866	227570	317933	167241	228335	179734	187885	164140	209227	310944	126121	133036	214437	200655	204250	183563	148794	292376	334421	360829	125971	186753	284138	124821	180031	404490	130431	175988	168182	207714	161951	229135	321658	140199	133407	135059	91724.1	288908	83898.1	89068.6	146567	101858	174677	837396	92505.2	150816	Filtered	134409	132000	118591	70459.1	232266	229317	153338	65896.3	255404	325510	88280.1	411433	219943	169598	229364	381657	230344	265227	321428	106363	263211	378210	248817	481619	373659	228402	267760	133252	301524	179894	339093	256612	272321	272797	125988	116586	154112	443792	209410	393513	217625	297633	298181	263197	162975	212856	396221	132559	196806	109091	597439	280205	276125	329263	139729	168331	214704	497870	263921	384375	160987	194493	125164	234428	300904	173114
94973	P02671	P02671	FGA	Fibrinogen alpha chain	P02671	FIBA_HUMAN	33	35	34	35	34	32	33	40	36	36	34	35	34	37	36	37	36	36	36	35	35	39	36	37	37	37	37	37	35	37	36	36	35	33	37	37	36	35	37	35	33	36	35	34	36	35	37	34	37	34	36	31	34	35	34	36	35	33	34	34	37	33	36	Filtered	34	34	34	34	35	37	36	32	35	34	36	34	30	33	30	34	34	34	32	30	33	35	31	34	36	35	36	35	33	33	38	34	34	34	33	33	37	36	33	27	33	37	39	37	35	32	33	32	37	34	34	32	34	35	36	36	32	35	31	33	35	32	31	36	34	35	39	42	40	44	41	38	41	48	43	42	42	42	42	45	45	46	44	43	43	42	42	47	43	45	45	44	46	42	43	45	44	44	42	39	45	45	45	44	45	43	40	44	42	41	44	43	44	41	45	41	43	37	41	42	41	44	43	40	40	42	45	38	43	Filtered	40	42	41	41	42	46	44	39	42	42	45	41	38	38	36	42	42	40	39	35	40	42	36	42	44	43	42	42	41	39	45	42	42	42	41	39	45	42	41	31	40	45	47	45	42	37	41	40	45	42	42	40	42	43	43	44	39	43	37	40	44	40	38	45	42	42	324521	321392	265832	350573	256373	126962	222073	485538	218528	271361	177569	292172	156283	530401	332010	256318	273642	328789	287253	335367	292249	636261	377838	286795	221659	252146	480497	174909	244751	856689	575983	324030	217111	140066	287019	620618	817716	256022	339713	542696	124253	298111	527324	237378	341534	443922	499734	225506	360129	448521	286389	157645	146928	170203	269847	174340	164988	276575	199207	243732	1.65998e+06	218691	335626	Filtered	257886	231468	272156	131942	466862	182618	410571	133596	220737	375170	422073	381657	230358	199598	360768	368165	812857	299686	371916	136569	371749	367528	219496	341935	543097	252356	223794	141230	370674	165803	289845	347705	318435	336955	119043	127771	265651	924018	197937	155094	357402	238736	449005	292927	193567	143346	278672	157682	204663	151176	594885	316656	233003	567088	574592	244882	135029	476846	242203	442554	275984	185151	108316	276124	662911	312286
55928.2	P02675	P02675	FGB	Fibrinogen beta chain	P02675	FIBB_HUMAN	22	23	22	25	23	22	22	30	21	25	25	27	22	28	25	25	25	25	24	24	26	29	24	24	18	24	25	22	26	26	25	24	22	19	23	27	26	25	28	22	23	27	24	22	25	27	29	26	24	22	23	20	23	22	24	26	23	24	23	23	26	22	26	Filtered	25	23	22	24	24	23	26	23	22	24	26	21	24	21	23	24	22	24	20	20	26	24	19	22	27	23	24	23	23	22	24	25	26	25	23	25	26	28	24	18	28	27	27	24	22	21	23	24	26	26	20	25	25	23	28	25	19	22	24	23	26	22	23	27	21	28	31	29	27	33	30	27	27	42	31	32	36	37	32	40	35	35	36	34	34	34	36	40	33	35	25	35	36	31	35	36	36	34	28	23	33	35	38	33	38	31	29	37	32	31	34	38	40	33	33	29	33	26	33	30	34	36	33	31	30	32	38	32	34	Filtered	35	32	29	31	35	33	37	32	31	33	37	28	32	26	31	34	31	33	26	25	35	31	23	29	35	34	33	30	32	26	32	34	37	35	31	32	36	38	31	22	38	38	38	34	29	28	30	29	37	34	25	31	36	31	35	33	22	31	34	26	37	28	29	39	24	36	383155	404097	367122	323606	307306	146952	224565	380801	182306	271168	159351	271178	188869	471460	299260	263626	288561	340534	293559	352201	282515	541400	381898	256107	174567	248409	460786	187271	242910	737127	481100	309544	219806	139020	317711	543027	729916	253056	316983	414773	138335	255891	389625	229536	281487	410414	401674	209676	297052	389598	301788	121468	144353	184534	253258	161254	186430	269870	207970	263315	1.04564e+06	217398	320550	Filtered	240534	228665	294600	131426	418678	200243	345158	126190	207058	393956	344626	354352	222809	158845	340143	409859	883346	278402	353212	156934	348997	385022	207265	391825	508086	267659	206327	171916	352456	160676	251613	320666	303736	330144	131650	109497	267693	714302	203755	130804	316338	230883	431314	343783	209137	147602	312979	167316	196804	159154	464247	351223	248298	635622	488546	272862	154424	502677	208532	439938	286518	199403	105782	255740	619052	283767
51511.65;51511.65-2	P02679;P02679-2	P02679;P02679-2	FGG	Fibrinogen gamma chain;Isoform Gamma-A of Fibrinogen gamma chain	P02679;P02679-2	FIBG_HUMAN	21	20	18	21	20	20	22	23	19	20	22	23	22	25	23	23	22	21	23	22	21	21	21	21	18	20	21	20	20	22	20	21	19	18	20	21	21	21	21	20	19	22	22	18	20	20	21	19	19	18	20	16	21	19	20	21	20	20	19	20	22	18	21	Filtered	20	20	20	20	21	21	22	20	20	21	20	18	20	17	19	21	20	21	18	18	21	21	20	21	21	21	20	21	21	18	19	21	22	21	19	18	21	22	21	17	22	21	22	20	21	21	21	20	21	21	19	21	22	20	20	21	17	20	20	20	21	17	20	21	17	20	25	24	20	27	23	23	25	29	22	25	30	29	27	32	29	31	30	28	29	28	27	28	27	28	21	26	28	26	27	28	27	28	23	19	23	27	27	26	24	22	20	27	25	19	24	25	27	23	23	22	26	18	24	22	24	27	24	23	21	21	27	21	27	Filtered	26	26	24	24	26	27	29	26	25	25	26	19	27	18	23	27	26	24	20	20	28	26	22	27	27	27	26	27	27	22	24	27	29	28	23	22	27	28	26	18	29	28	29	26	25	23	27	24	28	26	23	25	27	24	26	27	18	22	24	24	26	18	22	27	18	26	266141	346072	280073	270772	256974	117909	190045	332775	155540	214736	114388	198914	132041	369022	212856	178778	217040	228498	207100	239304	208981	433950	255005	195376	121776	187960	351570	143903	175603	597656	396543	219389	141286	103681	250130	401315	587459	207049	263998	306468	130454	190456	299179	229935	249118	354798	342949	192633	239354	269041	230389	113885	141332	151257	200027	126918	134842	214729	180648	232692	740590	177218	240281	Filtered	180724	169883	197684	124898	308944	165128	305604	99257.4	143397	318034	278224	342893	155771	135268	265388	294286	619942	244373	270509	135061	269291	291110	142640	223795	383784	188588	156978	119861	274565	115547	196377	226409	229815	219564	104128	79998.2	231728	553191	125026	101815	239290	173588	307775	240610	133742	102310	170945	106737	146308	117633	278071	234145	182061	430596	362881	186072	112925	400924	180033	273673	230092	183083	88003.2	220956	431293	253773
25038.6	P02741	P02741	CRP	C-reactive protein	P02741	CRP_HUMAN	3	4	1	2	1	1	1	4	1	4	3	4	1	1	1	4	1	1	2	1	1	4	4	3	3	1	1	2	1	4	1	4	4	1	1	4	1	1	3	3	1	2	1	1	3	4	4	1	1	4	1	1	1	1	1	4	1	1	3	2	2	1	Filtered	Filtered	5	1	1	2	1	1	4	1	2	1	4	3	1	4	1	1	1	1	1	Filtered	4	3	1	1	1	1	1	2	1	1	4	3	4	4	3	1	1	2	4	1	1	Filtered	1	4	1	1	1	1	3	1	1	Filtered	1	1	1	1	3	2	2	1	1	1	2	4	1	4	3	4	1	2	1	1	1	4	1	4	3	4	1	1	1	4	1	1	2	1	1	4	4	3	3	1	1	2	1	4	1	4	4	1	1	4	1	1	3	3	1	2	1	1	3	4	4	1	1	4	1	1	1	1	1	4	1	1	3	2	2	1	Filtered	Filtered	5	1	1	2	1	1	4	1	2	1	4	3	1	4	1	1	1	1	1	Filtered	4	3	1	1	1	1	1	2	1	1	4	3	4	4	3	1	1	2	4	1	1	Filtered	1	4	1	1	1	1	3	1	1	Filtered	1	1	1	1	3	2	2	1	1	1	2	4	1	4	71191.6	67362	28389.2	36103.7	30573.8	7340.33	49488	453796	13097.7	62081.6	20485.1	35948.5	14487.1	18182.3	13524.5	52978.5	20142.2	5910.96	11719.9	20396.2	6999.95	50103.6	65121.5	19203.7	39469.7	31784.5	18115.6	26699.4	16630.8	210672	44458	42194.8	34887.6	30922.2	26532.8	48470.7	6019.03	2169.85	36196.1	33023.2	6068.84	21948.5	22350	6262.74	25982.9	67002.1	117749	7624.66	58438.4	43932.6	15361.2	41336.4	5562.45	21924.7	32228.3	17699.8	20779.5	29833.9	20502.5	22026.2	67582.1	14857.1	Filtered	Filtered	27880.5	46550.5	29687.3	21997.2	32251.4	14324	43484.4	7895.65	28343.8	12871.9	145332	85521.6	16438.4	73143.9	15265.2	35530.3	91338	21488.9	32536.6	Filtered	61043.2	32065.6	19720	25419.9	58885.1	16074.5	3568.34	8852.72	22019.6	55707.2	43381	47602.3	41714	45100.3	20485	22245.5	14312	75187.4	31441.8	10582	32701.8	Filtered	37861.9	61335	83780.9	21935.7	16589.2	21251.5	60208.2	29419	35227.3	Filtered	4289.99	67010.7	24116.1	24630.8	30465.1	54973.3	39365.2	22162.1	21937.6	15532.2	10931.8	36357.5	79101.3	45428.2
25387.1	P02743	P02743	APCS	Serum amyloid P-component	P02743	SAMP_HUMAN	6	6	3	5	4	4	4	6	8	6	7	6	4	7	6	8	8	5	6	6	6	8	7	6	7	5	5	6	6	6	7	6	7	6	5	7	6	6	6	7	7	8	8	4	8	8	8	6	8	8	8	7	6	8	4	5	6	5	3	7	8	8	7	Filtered	5	5	6	3	7	6	5	5	6	5	6	6	7	6	5	5	7	6	7	3	7	7	7	7	6	5	5	7	5	7	7	6	5	6	5	6	8	8	6	3	6	8	8	7	4	6	7	5	6	5	8	6	6	7	6	4	4	7	3	5	6	5	4	6	7	7	6	6	3	5	4	4	4	6	8	6	7	6	4	7	6	8	8	5	6	6	6	8	7	6	7	5	5	6	6	6	7	6	7	6	5	7	6	6	6	7	7	8	8	4	8	8	8	6	8	8	8	7	6	8	4	5	6	5	3	7	8	8	7	Filtered	5	5	6	3	7	6	5	5	6	5	6	6	7	6	5	5	7	6	7	3	7	7	7	7	6	5	5	7	5	7	7	6	5	6	5	6	8	8	6	3	6	8	8	7	4	6	7	5	6	5	8	6	6	7	6	4	4	7	3	5	6	5	4	6	7	7	55377.4	60025.3	53013.8	61613.2	41294	19835.3	34001.7	60160.6	42252.8	78074.1	20653.7	42809.7	15481.2	73750.6	55240.8	33213.4	66834.5	26795.1	60368.2	66890.8	47772	52571.5	42531.6	43929.2	73671.5	37035.8	61074.4	45197.7	25087.1	99136.4	78554.6	57503.5	52228.4	55087.1	48665.4	88254.3	118306	43071.4	63051.4	188688	26677	107954	144885	30979.2	54126.6	48668.2	84591.2	54827.4	85885.1	91204.8	39312.7	81534.8	19862.2	34545.1	47069.5	13956.2	29549.9	51961.4	25874.5	39684	202485	47395	43519.6	Filtered	31032.7	37579.9	62610.2	12307.8	111232	54902.7	32154.7	31258.8	76087	37338.7	60854.4	176857	57948.1	86400.9	85656.4	38364.6	168687	38713.9	56928.9	14907.6	51105.2	110626	82530.4	78942.5	163487	38510.5	40926.4	25656.8	38618.2	49850.1	57663	44615.9	45624.6	62195.8	34267.2	33763.6	29307.5	134576	34615.4	69428.1	42715.2	87770.4	55860.8	54404.1	48663.7	49404.6	55353.2	41130.6	34230.6	28890.2	180176	51236.1	33874.3	103211	115703	32581.8	44146.5	153848	27606.9	137445	35314.7	38452.7	22826.8	28048.2	219289	52006.5
26016.6	P02745	P02745	C1QA	Complement C1q subcomponent subunit A	P02745	C1QA_HUMAN	2	2	3	2	3	3	2	1	2	1	3	2	3	2	2	3	1	1	2	1	2	2	1	2	3	3	1	2	2	1	1	3	2	2	3	2	2	2	3	3	4	3	3	4	2	3	3	2	2	2	4	3	4	2	3	4	4	4	2	4	2	3	3	1	2	3	3	3	2	4	5	2	3	2	3	1	5	2	2	2	2	3	2	1	4	3	2	3	3	3	4	4	2	3	1	2	2	1	2	2	2	1	2	2	1	1	2	1	1	2	2	3	3	3	3	2	2	2	2	2	2	3	3	2	4	4	4	5	2	4	2	2	3	2	3	3	2	1	2	1	3	2	3	2	2	3	1	1	2	1	2	2	1	2	3	3	1	2	2	1	1	3	2	2	3	2	2	2	3	3	4	3	3	4	2	3	3	2	2	2	4	3	4	2	3	4	4	4	2	4	2	3	3	1	2	3	3	3	2	4	5	2	3	2	3	1	5	2	2	2	2	3	2	1	4	3	2	3	3	3	4	4	2	3	1	2	2	1	2	2	2	1	2	2	1	1	2	1	1	2	2	3	3	3	3	2	2	2	2	2	2	3	3	2	4	4	4	5	2	4	692419	720928	778270	701495	559443	417807	672521	1.25684e+06	609280	1.53178e+06	527434	669095	469222	458473	845932	509271	1.0386e+06	1.44375e+06	880648	1.59617e+06	616807	745779	1.27366e+06	809605	602913	505205	1.46863e+06	702632	664291	1.76005e+06	1.4098e+06	560169	711478	648853	614763	661821	745988	672069	399368	477261	326600	542861	589366	390573	798856	471344	536174	774420	774241	676540	409060	465840	438449	887852	411438	463511	303182	393677	818118	323268	1.7409e+06	497509	523859	1.22187e+06	565362	456709	472683	340571	703795	295615	296501	688936	446169	657011	579709	1466285	381255	904603	1.02917e+06	755293	765017	430361	1.35926e+06	1.35882e+06	453543	472107	639239	467852	337922	714960	397893	315384	829390	450399	1.43529e+06	902708	694994	1271381	745588	687309	1.05969e+06	1.89673e+06	800429	593739	1.23187e+06	1.15153e+06	632993	1.24782e+06	960722	607134	729496	394698	426062	322206	559029	553126	548682	769291	1117653	589837	952035	699352	621560	763897	498919	340324	393338	336161	914899	345334
26721.8	P02746	P02746	C1QB	Complement C1q subcomponent subunit B	P02746	C1QB_HUMAN	6	5	5	6	5	6	6	5	6	5	6	5	5	6	7	5	6	6	7	5	6	6	5	6	5	5	6	5	6	5	6	5	6	5	5	6	5	6	5	5	6	5	6	6	5	5	5	6	6	6	5	5	6	6	5	6	6	6	6	5	5	6	5	Filtered	6	6	5	5	5	7	5	6	6	5	5	4	5	6	5	6	5	5	5	7	5	5	5	6	6	6	8	6	6	7	6	5	5	6	5	5	6	5	6	5	6	7	5	6	5	7	5	5	6	5	6	6	5	6	5	6	6	6	6	5	6	5	5	6	6	5	7	6	6	7	6	7	7	6	7	6	7	6	6	7	8	6	7	7	8	6	7	7	6	7	6	6	7	6	7	6	7	6	7	6	6	7	6	7	6	6	7	6	7	7	6	6	6	7	7	7	6	6	7	7	6	7	7	7	7	6	6	7	6	Filtered	7	7	6	6	6	8	6	7	7	6	6	5	6	7	6	7	6	6	6	8	6	6	6	7	7	7	9	7	7	8	7	6	6	7	6	6	7	6	7	6	7	8	6	7	6	8	6	6	7	6	7	7	6	7	6	7	7	7	7	6	7	6	6	7	7	6	376301	435138	415645	366096	456246	307784	259984	416831	208454	357261	364095	289906	292187	241568	430491	371503	214161	274675	289323	353830	326504	386480	430678	310771	458142	425632	425901	313501	338135	467121	376339	318840	245012	371768	530457	361433	424642	234943	221956	467293	217867	297057	309309	376865	273894	416803	499048	265553	369094	305313	367544	352037	229411	341611	409968	307876	223713	286893	300304	301614	822009	368760	296508	Filtered	202613	309533	241856	238228	268231	157797	280400	248552	224852	389290	478370	448566	316350	309453	414510	285634	449110	341000	323827	220024	433357	393663	250285	359334	284981	294250	321551	350311	410158	332505	364260	293551	297351	261724	289480	271850	342024	439319	300851	382982	271980	210785	431484	419814	392990	226717	305328	407648	283179	251086	496916	325168	361012	405427	634135	232767	396482	498718	293408	506918	314304	296223	325833	341682	498329	486399
25773.6	P02747	P02747	C1QC	Complement C1q subcomponent subunit C	P02747	C1QC_HUMAN	4	5	4	4	4	5	4	5	4	5	5	4	4	4	5	5	4	5	4	4	4	4	3	3	3	4	3	4	4	3	4	4	4	3	4	3	3	5	5	3	5	5	4	4	4	4	3	4	4	4	4	3	4	4	3	5	3	4	3	3	3	3	4	Filtered	4	4	3	4	3	3	3	4	3	3	4	3	3	4	4	2	2	3	3	3	3	3	3	4	4	4	4	5	5	3	3	4	4	4	4	4	5	4	4	3	5	5	3	3	3	3	3	3	4	5	3	3	3	3	3	3	3	3	3	3	5	5	4	4	3	4	4	5	4	4	4	5	4	5	4	5	5	4	4	4	5	5	4	5	4	4	4	4	3	3	3	4	3	4	4	3	4	4	4	3	4	3	3	5	5	3	5	5	4	4	4	4	3	4	4	4	4	3	4	4	3	5	3	4	3	3	3	3	4	Filtered	4	4	3	4	3	3	3	4	3	3	4	3	3	4	4	2	2	3	3	3	3	3	3	4	4	4	4	5	5	3	3	4	4	4	4	4	5	4	4	3	5	5	3	3	3	3	3	3	4	5	3	3	3	3	3	3	3	3	3	3	5	5	4	4	3	4	662785	578409	733457	780883	743122	478315	659700	534260	511878	560761	471567	594990	634850	473129	628632	564522	532136	563131	813439	725255	539130	686605	808521	975866	926474	599404	799582	645008	537672	964936	641466	634334	576573	764987	719489	783029	793160	458362	366202	834268	460875	558402	667216	624889	646089	575610	899533	640848	586378	562289	472204	669933	477558	809557	731169	605051	701364	729685	894898	529079	1.98261e+06	835990	671308	Filtered	488635	607459	663279	528577	772693	512545	730064	635613	655692	654905	663321	817735	657798	646404	728179	482631	649863	652528	1.03384e+06	748552	615791	759920	698794	520988	413565	664955	709256	454378	536234	738017	803456	655877	591234	606938	552293	506711	641892	873153	655006	717867	469894	428138	767126	729637	620177	781469	802028	702318	582365	383633	1.11955e+06	713537	632710	970129	1.30519e+06	704563	786783	1.08113e+06	825107	937848	568734	455922	547054	747657	1.11162e+06	606298
63173.4	P02748	P02748	C9	Complement component C9	P02748	CO9_HUMAN	15	15	15	17	16	17	15	16	18	16	17	17	18	16	17	16	15	16	15	16	16	17	15	16	16	15	15	14	19	17	16	17	16	15	14	14	15	15	15	17	18	15	17	17	15	19	17	15	16	16	17	17	15	16	14	18	15	14	17	17	18	17	19	Filtered	17	17	17	15	19	15	15	17	16	15	15	15	16	17	13	13	15	15	14	18	17	15	15	16	17	16	18	17	17	16	16	16	16	16	16	18	18	17	16	16	17	15	15	16	16	16	16	15	15	15	16	13	14	14	13	15	17	18	16	15	17	15	17	17	12	17	15	15	15	17	16	17	15	16	18	16	17	17	18	16	17	16	15	16	15	16	16	17	15	16	16	15	15	14	19	17	16	17	16	15	14	14	15	15	15	17	18	15	17	17	15	19	17	15	16	16	17	17	15	16	14	18	15	14	17	17	18	17	19	Filtered	17	17	17	15	19	15	15	17	16	15	15	15	16	17	13	13	15	15	14	18	17	15	15	16	17	16	18	17	17	16	16	16	16	16	16	18	18	17	16	16	17	15	15	16	16	16	16	15	15	15	16	13	14	14	13	15	17	18	16	15	17	15	17	17	12	17	218582	206658	239015	218013	116863	73762.1	123149	401270	137826	182192	85889.8	159253	104083	191126	210482	228794	99936.1	164441	168314	225050	128334	267124	198433	173613	192892	136073	208904	61780.8	103459	308792	154250	135151	122795	84833.7	186421	309450	194389	103001	212346	315535	64553.6	102152	280387	168896	171008	265300	246592	169095	206041	231510	113070	159614	78378.3	164990	175448	76285	100940	178493	178821	158294	456565	140810	143049	Filtered	166491	164765	215988	108425	183579	54267.2	200822	89163.3	116536	151030	259497	319249	104927	166064	131021	193847	414378	179207	174438	77590.6	200479	196419	112778	134331	242403	104661	125311	85502.5	200866	125185	236895	179737	208430	195432	93779.8	92454.9	129201	271897	92119.9	109254	155287	127327	139079	183109	184564	75384.3	132745	105989	96834.1	84253	286622	96998.1	75691.7	228843	103924	150609	155624	334869	118015	282251	128795	150096	96181.5	100909	282931	167706
38298.2	P02749	P02749	APOH	Beta-2-glycoprotein 1	P02749	APOH_HUMAN	11	8	9	10	6	10	10	11	10	10	11	8	9	10	11	9	10	10	10	13	8	12	11	11	11	10	11	8	9	10	11	12	10	9	11	10	11	9	10	11	10	8	11	10	10	11	11	11	11	10	10	11	11	11	10	11	10	10	8	12	12	10	10	Filtered	9	8	8	10	9	10	9	8	9	9	10	8	10	9	8	9	10	10	10	9	10	11	10	11	10	9	10	8	9	11	10	11	9	8	10	10	8	10	11	12	9	12	11	11	10	9	9	9	10	12	11	10	11	10	11	10	12	13	11	10	12	12	13	12	10	12	12	9	10	11	7	11	11	13	12	12	12	9	9	12	11	10	11	11	11	15	9	13	13	13	12	11	12	9	10	11	13	14	11	10	12	11	13	10	12	12	11	9	13	11	12	12	12	12	12	11	11	12	12	12	11	12	11	11	9	13	13	11	11	Filtered	10	9	9	12	10	11	10	9	10	10	11	9	11	10	9	11	11	11	11	10	11	12	11	12	11	10	11	9	10	12	12	13	10	8	11	11	9	12	12	13	11	13	13	12	11	10	10	10	11	13	13	11	12	11	12	11	13	14	11	11	13	13	14	13	11	13	331185	433678	380756	163645	478449	146619	127216	275017	378551	333794	217285	369484	287689	401157	359961	359109	374185	309325	371130	391281	537267	384799	287126	420718	290278	284267	531403	320673	248103	609743	412446	309689	294214	372849	382467	641049	528549	224361	322088	641459	169491	259986	553443	328698	381083	331942	486399	361237	507963	472100	304221	413242	192389	321943	368180	205290	273533	355089	413520	308675	882630	383073	270111	Filtered	353414	175950	268420	148069	554933	284852	310317	208448	356455	376840	286453	843362	266302	442126	598269	379623	713834	368811	561240	191966	370801	469534	481381	491990	659328	356337	339011	268548	458258	439774	407241	322604	432025	561245	244792	332779	178741	748115	309838	327608	425175	207573	461127	364849	390435	261158	350137	274836	149602	219624	705584	309032	263667	692610	629035	276594	231676	722323	213790	606288	264830	273695	156652	271012	823411	323972
38177.9	P02750	P02750	LRG1	Leucine-rich alpha-2-glycoprotein	P02750	A2GL_HUMAN	9	10	8	9	10	7	9	11	9	9	9	10	10	10	11	10	10	10	11	12	10	11	10	9	9	11	9	9	10	10	9	9	9	10	9	9	10	9	10	11	10	9	10	10	9	10	10	11	11	11	9	9	10	11	11	8	11	11	10	10	10	9	10	Filtered	9	10	9	10	9	11	10	9	9	10	10	11	9	9	8	9	7	10	10	8	11	8	9	8	8	10	10	10	9	9	10	11	10	9	9	9	8	9	9	8	10	9	10	8	11	9	9	9	9	10	9	10	9	10	9	9	10	9	8	9	10	10	9	11	10	10	9	10	8	9	10	7	9	11	9	9	9	10	10	10	11	10	10	10	11	12	10	11	10	9	9	11	9	9	10	10	9	9	9	10	9	9	10	9	10	11	10	9	10	10	9	10	10	11	11	11	9	9	10	11	11	8	11	11	10	10	10	9	10	Filtered	9	10	9	10	9	11	10	9	9	10	10	11	9	9	8	9	7	10	10	8	11	8	9	8	8	10	10	10	9	9	10	11	10	9	9	9	8	9	9	8	10	9	10	8	11	9	9	9	9	10	9	10	9	10	9	9	10	9	8	9	10	10	9	11	10	10	827182	692448	802993	642061	405095	422213	438733	1253896	539645	686457	367653	475880	309631	452244	543762	545625	409449	457857	358605	492903	321157	786898	670446	459562	824024	429600	852277	355799	437470	1.52936e+06	519945	427204	527257	375019	512730	732721	713407	281933	595785	916866	272099	299033	654731	503991	558019	848937	658286	444915	604404	678480	415852	516535	351284	346152	498093	303579	288805	640975	592711	577868	1.8674e+06	452657	460167	Filtered	656221	491715	763038	373344	686442	346769	544156	196315	523017	534423	595153	860752	362492	769668	658216	637195	1372838	809394	994550	218663	584825	589009	434699	652096	1.09535e+06	257117	510783	274300	554776	576397	621480	561304	632387	771234	349359	418335	587595	1.12991e+06	467237	457988	534668	353053	509049	777578	581148	311030	458320	405903	402268	312884	1.14604e+06	354994	375725	586259	487809	379635	616576	1.34413e+06	562849	962195	527953	642836	375200	541845	1.15611e+06	598312
262625	P02751	P02751	FN1	Fibronectin	P02751	FINC_HUMAN	70	70	70	78	78	82	72	72	72	77	85	79	81	74	78	84	77	76	79	74	76	80	73	72	69	79	70	79	76	68	68	73	68	77	74	73	66	81	74	66	79	71	70	72	70	70	68	73	73	72	74	72	75	73	66	80	80	73	73	75	62	71	75	3	78	79	73	84	71	76	73	78	78	72	69	65	70	73	65	68	63	69	66	79	71	69	67	72	67	76	74	74	70	71	67	78	72	74	78	72	75	72	76	72	69	77	72	70	69	73	72	70	77	82	63	69	73	66	71	75	74	67	75	69	78	78	77	78	61	73	76	77	77	88	88	93	82	82	80	85	94	88	94	81	88	95	84	85	90	82	84	88	82	78	77	90	78	88	84	73	74	80	76	84	83	81	72	91	83	72	88	78	76	79	78	76	76	80	80	80	84	80	83	84	71	91	87	82	81	84	66	78	86	3	87	90	81	92	79	83	81	86	87	79	78	69	77	81	70	74	70	76	73	89	79	75	74	79	73	85	81	81	77	76	74	84	79	80	86	79	85	78	85	79	76	84	77	79	77	81	80	79	86	89	69	74	79	73	78	83	80	73	84	77	84	85	86	85	67	80	426985	495542	534657	436879	460777	363133	438165	355859	324687	331187	342936	360112	360512	376946	510944	386334	293802	307787	452787	416447	394896	437626	353082	380180	308254	334855	428004	432829	403899	418655	422166	326598	339850	345191	369364	463057	439713	379036	335475	349702	348176	344202	375697	361496	361835	398352	408128	329096	354152	388072	422029	381345	336267	446710	366021	378219	404029	474217	383498	360260	475590	335020	369749	56709336	408545	341755	326290	343023	382241	388828	314668	336939	373602	423895	379912	410764	359719	408219	436565	400774	651291	368384	413714	395654	419353	478920	410634	444337	429838	395850	341587	409285	453933	365085	365005	369157	421023	385868	367742	320073	434038	651454	346208	319896	370670	470091	416408	389225	378470	291203	341526	366403	333643	320783	360737	371138	414264	454603	500301	403444	327036	532510	422790	398413	425082	406202	338397	341936	464162	389021
23010	P02753	P02753	RBP4	Retinol-binding protein 4	P02753	RET4_HUMAN	6	6	5	6	7	8	7	5	6	7	7	6	6	6	7	7	7	7	7	7	8	7	6	6	7	7	8	6	6	7	7	7	6	6	7	7	7	7	7	7	6	8	6	6	5	5	7	6	6	6	7	7	8	6	7	7	6	6	7	7	6	7	6	Filtered	7	6	7	7	6	6	6	7	6	7	6	7	5	7	6	7	6	6	6	6	7	5	6	7	6	8	6	6	6	7	6	6	6	7	7	7	7	7	8	6	7	6	7	7	6	8	6	7	8	8	7	6	7	6	6	7	7	7	6	7	7	7	7	6	7	6	7	7	6	7	8	10	8	6	7	8	8	7	7	7	8	9	9	8	8	8	9	8	7	7	8	8	9	7	7	8	8	8	7	7	9	8	7	8	8	8	7	9	7	7	6	6	8	7	7	7	8	8	9	7	8	8	7	7	8	8	7	8	7	Filtered	8	7	8	8	7	7	7	8	7	8	7	8	6	9	7	8	7	7	7	7	8	6	7	8	7	9	7	7	7	8	7	7	7	8	8	8	8	8	9	7	8	7	8	8	7	9	7	8	9	9	8	7	8	7	7	8	8	8	7	8	8	8	8	7	8	7	529651	586228	700310	537093	574971	381813	388838	544556	509104	503281	378042	511289	365050	476551	539144	373072	460651	467803	480945	569114	449369	474425	549910	576277	402129	430121	789050	362154	416680	581971	567706	634146	562424	484940	556542	633804	795434	321976	498320	694514	363373	270983	824083	386403	582865	517726	477313	548885	730445	608087	428162	494683	411295	670793	596086	374275	452565	475790	541149	410149	1.18357e+06	529858	430745	Filtered	498349	536787	697948	274492	863631	656928	536503	319549	702014	444906	464199	760254	572402	468996	886087	628222	1.36686e+06	522510	902519	403290	553703	1.08503e+06	736670	851756	834094	404495	516018	420674	575302	430044	522789	505447	602026	595371	321902	531559	382834	1.0142e+06	465634	545471	714316	436011	819894	631349	659858	435071	674771	397566	421191	387053	982659	690777	489562	831387	856269	414344	547829	1.07848e+06	374807	906428	406248	577388	300694	604786	1.02214e+06	631602
38999.5	P02760	P02760	AMBP	Protein AMBP	P02760	AMBP_HUMAN	6	6	6	6	6	5	6	7	9	6	7	8	9	7	7	8	8	8	6	9	9	7	7	8	7	9	9	8	8	10	9	9	8	8	8	8	8	6	8	10	6	5	9	7	8	6	7	7	7	6	5	7	6	6	4	6	5	7	6	6	7	6	4	Filtered	6	6	6	4	7	5	8	5	8	4	6	5	7	7	6	7	2	5	4	4	8	5	7	8	8	7	8	6	5	6	8	7	8	7	7	8	7	8	7	7	9	7	7	7	6	7	7	7	7	8	7	6	5	7	8	5	6	8	6	9	5	6	6	8	5	7	7	6	6	6	6	5	7	7	10	6	8	9	11	8	8	9	10	9	7	11	11	7	8	8	8	9	10	8	8	10	9	10	8	9	8	9	9	7	9	10	6	5	10	7	9	6	7	7	7	6	5	7	6	7	4	6	5	7	6	6	7	6	5	Filtered	6	7	6	4	7	7	8	6	9	4	7	5	7	8	7	8	2	6	4	4	8	5	7	8	8	9	10	7	5	6	9	7	9	7	8	8	8	9	7	7	10	8	8	9	8	7	7	8	8	10	8	7	5	7	8	6	7	8	6	9	6	6	6	8	5	8	243911	276955	492047	398290	249017	138066	150649	237226	258340	392447	134326	197761	90979.3	127171	303282	165722	136158	179265	183983	256803	246492	272085	244375	281847	170721	169377	387897	160872	151472	347198	226900	128725	169905	124261	192351	260943	341999	141746	175198	278196	151922	192947	389044	243591	240194	236785	352129	239345	338768	346999	291515	268857	189730	284152	467056	143347	175504	270402	268780	310433	1.10872e+06	259068	265663	Filtered	222446	208964	431436	188106	341459	201819	279094	107354	278239	362846	320416	553478	234260	284145	351373	232685	1.57041e+06	421989	702116	169858	241019	513837	360214	370215	435308	198200	210528	150556	423263	349158	303653	306438	252471	273956	125695	129604	153004	464356	159551	202013	224124	129101	340845	212482	174776	128531	199240	185763	99994.8	119901	419231	282755	118679	545483	360294	196282	193605	499322	165120	365434	232049	273121	146845	213118	762153	278614
23511.6	P02763	P02763	ORM1	Alpha-1-acid glycoprotein 1	P02763	A1AG1_HUMAN	11	10	10	11	9	9	10	13	11	12	11	12	12	12	11	12	13	12	14	14	12	14	13	12	12	11	13	11	13	12	13	14	13	12	13	14	12	13	13	13	10	11	12	11	13	14	13	12	12	12	12	12	11	12	13	12	12	12	11	11	13	11	12	5	13	11	11	12	12	11	13	12	11	12	12	12	11	12	11	12	12	12	10	9	14	12	12	12	13	12	13	13	13	12	12	12	12	11	12	12	12	12	13	12	12	10	12	12	13	10	11	11	10	12	12	11	12	9	10	13	11	11	11	12	11	12	10	13	12	12	12	11	11	12	10	10	11	14	12	13	12	13	13	13	12	13	14	13	15	15	13	15	14	13	13	12	14	12	14	13	14	15	14	13	14	15	13	14	14	14	11	12	13	12	14	15	14	13	13	13	13	13	12	13	14	13	13	13	12	12	14	12	13	5	14	12	12	13	13	12	14	13	12	13	13	13	12	13	12	13	13	13	11	10	15	13	13	13	14	13	14	14	14	13	13	13	13	12	13	13	13	13	14	13	13	11	13	13	14	11	12	12	11	13	13	12	13	10	11	14	12	12	12	13	12	13	11	14	13	13	6.12082e+06	11291713	7917212	7036415	7.32658e+06	6339881	4.08772e+06	15759787	5.30301e+06	8290117	5243035	5.82839e+06	3.5215e+06	6678964	5091135	6387106	4401153	4398777	3.31696e+06	4.99544e+06	5.0507e+06	8086327	4986072	4.95083e+06	10089444	4.63071e+06	7256868	5.42877e+06	5201257	13695623	6144229	5.2953e+06	6.03422e+06	5.08674e+06	6.60541e+06	10534874	11347424	3.65357e+06	7114077	11753372	2617124	2.65556e+06	7.85544e+06	6.55619e+06	5.55816e+06	9515774	7.69304e+06	4.78592e+06	9520734	11372872	4.62145e+06	6.90312e+06	3.34697e+06	5511573	4.28329e+06	3220083	5974612	6.22316e+06	5.77644e+06	5.87291e+06	19055192	5813791	4932483	1189031936	7144865	6.38509e+06	5870176	3567224	8873698	3393488	6.24848e+06	2577345	6.26013e+06	4.49725e+06	8.07262e+06	11837937	5.61348e+06	6.54673e+06	9155568	4435986	16733125	6982733	10232955	3886798	6.38032e+06	8.14372e+06	6174374	5.5232e+06	8366740	3.16024e+06	4.07664e+06	3.27623e+06	5.39481e+06	6573588	6.10226e+06	5.97626e+06	6175315	6982210	4.72262e+06	3.29216e+06	4276761	12071516	5.05511e+06	5.34889e+06	6417957	2716799	8940516	6756805	5.70495e+06	4.0008e+06	6.63572e+06	4.20009e+06	4157908	3.22659e+06	10605714	5.4931e+06	3.23246e+06	14892948	8436163	3.93483e+06	5228167	15233950	3.92281e+06	9445413	4862172	6.14256e+06	4683307	7657851	16733399	7.9041e+06
39340.7	P02765	P02765	AHSG	Alpha-2-HS-glycoprotein	P02765	FETUA_HUMAN	8	7	8	8	7	7	6	8	10	9	9	9	8	9	9	10	8	9	9	9	9	7	10	9	9	7	10	10	8	10	11	10	10	10	8	10	11	9	9	11	10	9	9	10	9	10	8	8	8	10	8	10	9	8	8	9	8	9	8	10	9	8	9	2	10	9	9	8	10	9	8	7	8	9	8	10	10	10	9	9	9	8	9	9	9	7	10	9	9	9	9	8	8	9	10	10	9	9	9	9	9	9	10	8	9	10	9	10	10	8	10	9	8	9	8	9	7	9	10	10	8	9	8	10	9	9	7	9	8	8	9	8	9	9	8	8	7	9	11	10	10	10	9	10	10	11	9	10	10	10	10	8	11	10	10	8	11	11	9	11	12	11	11	11	9	11	12	10	10	12	11	10	10	11	10	11	9	9	9	11	9	11	10	9	9	10	9	10	9	11	10	9	10	2	11	10	10	9	11	10	9	8	9	10	9	11	11	11	10	10	10	9	10	10	10	8	11	10	10	10	10	9	9	10	11	11	10	10	10	10	10	10	11	9	10	11	10	11	11	9	11	10	9	10	9	10	8	10	11	11	9	10	9	11	10	10	8	10	9	9	1.65017e+06	1.81897e+06	1.84565e+06	1.57181e+06	1153740	829652	1.39946e+06	1.67348e+06	1.99672e+06	1.90456e+06	914341	1.55617e+06	1.10898e+06	1.98807e+06	2.14336e+06	1.55568e+06	1.37895e+06	2.00325e+06	1.46169e+06	2.20427e+06	1.87728e+06	2.02291e+06	1.3819e+06	1.94435e+06	1.5389e+06	1.41318e+06	2367970	1328476	1633467	2617784	2.26188e+06	1.31037e+06	2.0982e+06	1.7558e+06	1.91476e+06	2.36595e+06	3016901	1.14183e+06	1.83422e+06	3.59256e+06	802725	1.09869e+06	3506021	1.92677e+06	1.55572e+06	1519822	1987347	1.67934e+06	3.43415e+06	2.97062e+06	1.56418e+06	2.08852e+06	1.09199e+06	1.59237e+06	1.24258e+06	883678	1.61401e+06	1.91138e+06	1.93532e+06	1.55734e+06	3.96472e+06	1.49182e+06	1.42387e+06	189432416	1208581	1.08999e+06	1.74786e+06	984505	2544814	1.19726e+06	1.70786e+06	927027	1.72581e+06	2.09052e+06	1.44184e+06	3.2974e+06	1.51967e+06	1.51047e+06	2.44769e+06	1.73468e+06	4939435	1.93942e+06	2.88145e+06	973101	1.64971e+06	2.85042e+06	2.53438e+06	2.12616e+06	3.20623e+06	1.45305e+06	1.31798e+06	799447	1.66217e+06	2.30515e+06	2113401	1.57534e+06	1.42991e+06	1.51916e+06	872120	1.07323e+06	1.05588e+06	2.63978e+06	1.00884e+06	1.79771e+06	1.77643e+06	963633	1.53558e+06	1345634	1.58392e+06	1.0465e+06	1.58233e+06	1.4257e+06	1.08183e+06	906294	3.04871e+06	1.48676e+06	1.00742e+06	2519831	2.7703e+06	1.10408e+06	1.13071e+06	2.9416e+06	1.14041e+06	2.61879e+06	913256	1.52738e+06	701839	673217	4358884	1.70661e+06
15887	P02766	P02766	TTR	Transthyretin	P02766	TTHY_HUMAN	19	18	18	15	18	21	19	17	18	19	22	19	21	20	20	21	22	19	20	20	20	19	20	20	21	21	20	20	21	19	21	19	19	21	18	19	18	19	19	18	22	20	21	21	18	21	20	18	21	18	19	19	19	22	21	21	21	20	20	20	15	19	20	8	22	20	21	22	18	18	19	22	17	20	18	20	18	19	19	19	19	19	17	18	19	19	17	17	16	20	19	18	18	21	18	20	16	19	19	19	19	17	18	18	17	18	16	18	19	20	14	15	18	20	18	18	18	15	19	18	18	18	17	17	18	18	21	20	17	17	20	19	19	16	19	22	20	18	19	20	23	20	22	21	21	22	23	20	21	21	21	20	21	21	22	22	21	21	22	20	22	20	20	22	19	20	19	20	20	19	23	21	22	22	19	22	21	19	22	18	19	20	20	23	22	22	22	20	21	20	15	20	21	8	23	21	21	23	18	19	20	23	18	20	19	20	19	20	20	20	19	19	18	19	20	20	18	18	17	21	20	19	19	22	19	21	17	20	20	20	20	18	19	19	18	19	17	19	20	21	14	15	19	21	19	19	19	15	20	19	19	19	18	18	19	19	22	21	18	18	9034752	13611639	14354094	11127296	12581927	9742700	10921673	9802948	7.53079e+06	9903784	9868439	10086300	6507760	9525977	13328249	6322826	6782011	7644580	10648418	8971158	8712421	6.86051e+06	13578598	8825910	11503464	7437067	9819493	7153484	5332410	8670724	8546860	9122895	7798340	9046566	11245449	14971875	12218796	7.09234e+06	10386934	10223300	8974516	7.86834e+06	9302772	6590442	9642632	10092947	13626131	15223246	10308646	9562087	11325115	8738468	10479004	11821704	12324874	9036254	7.63422e+06	8408293	14034674	10441791	12786905	17184890	7695014	4697148928	8.03751e+06	14960495	15111894	11430549	8734404	10121394	10509967	9546970	11841617	10192728	15460351	14396007	9810606	10587039	18406458	13175003	15562067	10441767	13957467	8610043	9605132	12597062	13740749	8725476	12149974	5152628	6566714	6.10496e+06	8533968	7.69152e+06	6004087	6646055	9661555	5.47826e+06	4699175	7475424	5909163	9846613	6.9781e+06	9221771	15522354	8.23004e+06	11943893	9796156	13562517	9512154	13061690	8700696	7306206	8382541	13497653	10328467	8328120	12924087	9011359	7.84017e+06	11607771	12990460	6983180	11965573	8633189	15224529	7726228	11051097	15797762	9195466
69366.7	P02768	P02768	ALB	Serum albumin	P02768	ALBU_HUMAN	93	92	92	98	90	91	98	91	93	94	91	95	97	95	95	92	92	98	95	94	95	95	95	102	98	96	98	96	96	97	97	96	96	96	98	96	97	90	96	97	95	94	97	98	95	100	100	102	97	97	91	96	92	97	95	87	96	99	90	99	98	96	102	44	87	91	95	93	97	94	94	97	98	93	96	97	89	92	94	97	93	95	93	88	93	93	95	91	94	91	96	87	94	96	96	97	98	101	92	98	96	96	100	97	100	96	98	97	97	100	97	96	98	100	100	96	97	98	99	98	99	96	88	95	97	97	91	99	95	101	103	101	102	112	101	103	109	102	103	106	105	105	107	105	105	104	105	110	106	105	106	104	104	115	110	107	112	108	110	108	109	108	108	108	110	108	109	101	108	108	108	105	110	110	105	112	112	112	109	107	101	106	104	109	107	99	107	109	101	110	108	107	115	51	98	101	105	105	109	107	104	107	110	104	107	108	101	103	104	109	103	106	105	100	104	103	105	101	106	102	109	97	106	109	106	109	110	114	102	110	108	107	110	109	112	109	110	109	110	114	110	107	112	112	111	109	110	109	110	110	110	107	98	106	107	109	104	111	106	113	33058508	39384608	40458600	29497344	28323898	19411014	21839128	28016316	32497042	33320288	15666854	28573944	22801568	30151086	35654720	24566710	27618538	29646228	29384858	32579522	31766036	30513752	32170224	32896686	35734160	24326530	41370980	24537264	23297794	45265760	38097440	23505084	32115112	29960652	35141084	40348512	57751996	19826680	32325482	47736664	16091815	19579642	46857992	29232662	30177060	30993750	36785116	35605972	46103052	44095788	34682756	40061340	23552520	30238428	41901216	18024264	25837952	39194784	37011004	31245186	72385992	33786248	24282400	5384816640	26451022	28253798	43489856	15290274	45486636	25252100	28080628	17280880	29201050	39122316	25696286	62209516	30787650	29671010	52850828	43158016	82898768	35029808	45748040	18242638	32524012	44452824	50865528	48423968	47703364	21861434	26090908	17938902	34717908	31412016	33665364	28088632	30708108	26746200	21526446	23106234	23034474	49724668	28238300	38259696	38492424	17304960	34799308	39506784	28689962	25641642	35282172	31394054	16262602	17485746	60357656	33309190	25133474	61559008	48994096	22320132	22960478	67377920	23515462	60486348	24413114	30524358	15099685	23145120	70798216	34668808
52917.53;52917.53-3	P02774;P02774-3	P02774;P02774-3	GC	Vitamin D-binding protein;Isoform 3 of Vitamin D-binding protein	P02774;P02774-3	VTDB_HUMAN	24	25	23	22	23	24	22	25	23	23	23	24	24	24	24	25	24	24	23	25	23	22	22	22	23	22	23	23	23	22	23	24	23	22	23	22	23	23	23	23	22	23	24	24	22	23	24	23	23	22	22	22	22	23	23	23	23	23	20	22	24	22	23	3	23	23	21	20	22	22	22	22	24	22	23	21	22	23	21	24	23	22	22	23	24	24	24	23	22	22	22	23	24	23	23	24	24	24	23	22	21	22	23	21	22	25	24	25	26	22	21	22	21	23	24	23	24	21	23	22	22	22	23	22	22	24	22	22	21	23	25	25	23	22	24	25	23	26	23	23	24	25	25	24	25	26	24	25	23	25	24	23	23	23	23	23	24	24	23	22	23	24	23	22	23	22	23	23	24	24	23	23	25	25	22	23	24	23	23	22	23	23	23	23	24	23	24	24	20	22	24	23	23	3	24	23	21	20	23	23	23	22	24	23	24	21	23	24	22	24	24	22	22	23	24	25	25	23	23	22	23	24	24	24	23	25	25	25	24	23	21	22	24	22	23	26	25	26	27	22	21	23	22	24	24	24	25	22	24	23	23	23	24	22	23	24	23	22	21	24	1.4793e+06	1.63827e+06	1.97793e+06	1.55634e+06	1.21467e+06	798887	1033569	2000135	1.77618e+06	1.97536e+06	868820	1.4757e+06	868756	1.88331e+06	1.50158e+06	1.33279e+06	1.31644e+06	1.61917e+06	1.6224e+06	1745347	1.50151e+06	2.19466e+06	1.40394e+06	1792935	1.92343e+06	1.27541e+06	2196481	1.1914e+06	1.25917e+06	2806062	2281378	1.63289e+06	2.15333e+06	1.87598e+06	1.99501e+06	3.47782e+06	3.15365e+06	898837	1.63233e+06	3.3895e+06	1.07583e+06	918550	2.16304e+06	1.41346e+06	1.57951e+06	1760822	1.82926e+06	1.90362e+06	2434701	2610219	1.44728e+06	1.82366e+06	1.23296e+06	1.4621e+06	1.40556e+06	822303	1.05895e+06	1.67169e+06	1582042	1.58716e+06	3.68823e+06	1.64854e+06	1323056	94288544	1.05922e+06	1.15911e+06	1.83049e+06	751003	2.00874e+06	1.42271e+06	1412153	699634	1.497e+06	1.60214e+06	1.33664e+06	3.58799e+06	1.58107e+06	1.25945e+06	2.34312e+06	1733373	3.31909e+06	1.71689e+06	2.71029e+06	790008	1.6145e+06	2.45561e+06	2.36174e+06	1.90061e+06	3123903	1.20515e+06	1.46975e+06	860279	1.85831e+06	1.87639e+06	1.66389e+06	1.53127e+06	1.50356e+06	1.49253e+06	902534	998616	1164385	2816888	1435367	1731030	1.83232e+06	785355	1.52405e+06	1.4005e+06	1.50339e+06	1.01249e+06	1.57319e+06	1.24466e+06	1.24617e+06	920314	3.76548e+06	1.63629e+06	1.08324e+06	2.98427e+06	2.31994e+06	1.10204e+06	2.06358e+06	2.90172e+06	869603	3170292	1137784	1.50462e+06	694828	1.18747e+06	3.58196e+06	1.64988e+06
84871.4	P02786	P02786	TFRC	Transferrin receptor protein 1	P02786	TFR1_HUMAN	2	4	4	3	7	6	4	10	6	8	6	6	5	5	4	5	6	6	6	4	6	4	5	5	4	6	3	7	6	5	4	6	6	5	6	4	5	9	6	6	8	7	2	5	6	7	4	5	5	3	6	4	7	6	6	6	9	4	5	4	4	4	4	Filtered	8	6	4	8	6	7	6	8	6	3	5	1	9	9	3	6	3	4	5	7	5	4	3	4	2	5	8	8	5	5	5	7	5	3	5	8	5	2	5	6	5	5	5	7	5	4	5	4	12	7	4	4	4	2	2	5	4	3	8	1	5	5	8	4	2	5	2	4	4	3	7	6	4	10	6	8	6	6	5	5	4	5	6	6	6	4	6	4	5	5	4	6	3	7	6	5	4	6	6	5	6	4	5	9	6	6	8	7	2	5	6	7	4	5	5	3	6	4	7	6	6	6	9	4	5	4	4	4	4	Filtered	8	6	4	8	6	7	6	8	6	3	5	1	9	9	3	6	3	4	5	7	5	4	3	4	2	5	8	8	5	5	5	7	5	3	5	8	5	2	5	6	5	5	5	7	5	4	5	4	12	7	4	4	4	2	2	5	4	3	8	1	5	5	8	4	2	5	13508.2	18584.8	11248.7	12530.2	17165	16454	10118.6	13440.8	9169.95	10604.3	9760.92	9305.54	7239.92	12060	13530	10537.3	7592.75	11157	8898.22	10370.3	13397.3	7893.29	12463	9182.67	16774.8	23186.5	14703.6	9596.17	12636.5	15645.6	20971.6	11699.3	11168.5	13002.3	22619.3	9873.24	19930.3	26496.1	12689.5	23456.5	13750.9	11120.2	9494.26	12131.5	13783.7	11973.1	7187.51	11350.7	12939.6	8395.76	11038.4	14019.3	10025.5	13154.1	13047.9	9109.66	16755.6	6121.15	13837.5	30994.7	35596.5	25139.6	17447.1	Filtered	18463	13282.3	15441.4	16759	19071.5	12304.5	13434	7236.76	13003.8	11024.8	14171.4	6416.9	23030.4	20281.8	13253.2	12236.8	11564.1	14797.6	23547.7	23602.7	11036.6	11935.9	8773.38	14380.9	15793.7	8671.61	13816.3	18729.8	10689.7	13555	16444.8	11652.9	13308.7	13152.6	10331.5	10400.4	10326.4	16177.2	11642.2	15918.7	10887.4	27638	13489	20729.3	24298	16864.7	18327.4	13086	16618.3	12492.5	14729.8	13830.4	14220.5	9071.48	3395.6	9579.75	10910.6	17398.4	14576.2	6496.89	11963.3	12588.2	10181.7	25150.2	17071.3	11292.8
77063.9	P02787	P02787	TF	Serotransferrin	P02787	TRFE_HUMAN	59	64	60	63	66	70	65	66	68	68	69	69	60	70	69	71	67	68	64	64	64	71	66	71	65	66	66	70	68	69	63	69	68	64	63	60	61	68	68	66	70	68	66	67	63	67	68	67	66	67	69	65	72	69	70	70	72	63	66	69	59	66	70	21	74	70	63	73	67	71	71	74	68	67	70	64	68	72	61	65	62	66	68	69	69	70	70	68	66	68	68	74	69	72	68	72	66	71	71	75	72	65	70	69	68	74	68	69	71	68	67	64	70	73	65	66	71	66	68	68	66	61	68	61	70	69	70	69	59	68	67	71	67	71	74	79	72	74	75	77	78	77	69	78	78	79	74	76	72	72	73	79	74	79	73	74	75	79	77	78	71	78	76	72	72	70	69	76	76	73	78	76	74	77	71	74	75	74	74	76	78	73	82	77	79	80	80	70	74	77	67	74	79	24	82	78	71	82	75	78	79	82	76	74	78	72	76	80	69	72	71	74	76	78	77	77	77	75	74	76	77	82	78	81	77	81	74	79	80	85	82	73	78	77	76	83	76	78	79	75	75	72	79	82	73	74	80	74	76	78	74	68	77	68	77	77	80	78	67	76	5.52478e+06	5.49075e+06	5.44889e+06	4.76046e+06	4882417	3952407	3.9759e+06	3.92709e+06	5.01537e+06	5.18156e+06	3.78548e+06	4039006	2.59573e+06	5559796	5378575	4035384	4304478	5168458	5194517	4.82801e+06	5342697	5.83055e+06	5.19478e+06	4973354	6229529	4.59204e+06	6.20207e+06	4471079	4594916	7014013	6781674	4.7293e+06	4587300	4496964	6464171	6.75369e+06	7.74991e+06	4.42897e+06	5.78853e+06	8771113	4844658	4161960	8062288	5.07411e+06	5.5954e+06	5.03364e+06	6413795	5436159	6743591	7231468	4882675	6231239	4.33398e+06	5018146	5460592	3.3427e+06	4689701	6.63663e+06	5.0067e+06	4.6e+06	8800968	5090057	4.64627e+06	705456128	5.24418e+06	4.64609e+06	5593720	4.24713e+06	7185576	4.55921e+06	4589395	3.45934e+06	4787156	5703323	4.80087e+06	8450179	4.75484e+06	5969099	6355602	5697075	10165708	4941613	6.18941e+06	4185558	5048840	7226742	7051046	5.76309e+06	6350481	3.66326e+06	4.6121e+06	3.83886e+06	4860301	4.95343e+06	5.51752e+06	4489064	5189599	4.63736e+06	3.94937e+06	4575174	4.06961e+06	8491292	4.43616e+06	5.90525e+06	5205819	4.77463e+06	6112028	5.262e+06	5855544	5.1651e+06	5714943	4.49207e+06	4.83663e+06	4170236	9690366	4839496	4.44772e+06	7.76385e+06	8535619	4.06198e+06	5.83248e+06	9173601	5.13324e+06	8866107	4.71022e+06	4.26825e+06	3612555	4241075	9980405	5.31554e+06
78181.95;78181.95-2	P02788;P02788-2	P02788;P02788-2	LTF	Lactotransferrin;Isoform DeltaLf of Lactotransferrin	P02788;P02788-2	TRFL_HUMAN	3	7	5	3	3	7	3	6	6	11	11	9	2	2	9	9	4	10	1	13	10	5	3	12	2	4	11	2	1	3	5	8	8	1	9	5	6	11	12	5	5	10	4	7	8	4	14	3	2	Filtered	5	3	7	11	7	10	4	4	9	8	Filtered	3	9	3	4	7	4	6	2	5	12	12	3	8	11	8	11	8	1	8	5	1	8	6	9	11	7	12	10	1	4	13	10	1	13	10	8	8	14	2	5	4	11	1	8	9	4	9	10	7	7	6	5	2	2	8	3	1	7	9	9	10	8	2	3	11	13	4	3	6	3	7	5	3	3	7	3	6	6	11	11	9	2	2	9	9	4	10	1	13	10	5	3	12	2	4	11	2	1	3	5	8	8	1	9	5	6	11	12	5	5	10	4	7	8	4	14	3	2	Filtered	5	3	7	11	7	10	4	4	9	8	Filtered	3	9	3	4	7	4	6	2	5	12	12	3	8	11	8	11	8	1	8	5	1	8	6	9	11	7	12	10	1	4	13	10	1	13	10	8	8	14	2	5	4	11	1	8	9	4	9	10	7	7	6	5	2	2	8	3	1	7	9	9	10	8	2	3	11	13	4	3	6	211630	110627	126779	194072	212741	95208.9	183725	104113	196039	69800	53942.3	72359	301081	483618	171726	140492	266736	148119	650638	110302	144783	140964	189045	56556.9	497644	93206.7	130849	435026	503393	232214	426571	76384.7	81809.2	434195	97615.6	236197	268913	139279	115036	413849	116030	73559.6	271993	114191	111788	150690	130112	366596	576341	Filtered	148524	17029.8	99010.7	42263.4	109603	25774.9	9972.33	13295.4	39189.4	36886.2	Filtered	326058	128047	281273248	324480	154074	137322	82082.9	667588	164382	103632	70756.3	208385	98714.6	98000.8	265059	26977.4	166615	636390	147610	243531	558286	161405	109640	164687	213649	229184	105075	96231.1	920637	301218	63912.7	168058	582839	85784.8	73833.6	98456.3	155281	80470	279313	115575	247553	54344.5	650748	82482.9	165669	162114	94293.9	116900	155660	99594.2	100183	320365	263014	856679	143521	179062	1.16517e+06	256591	81579.8	92370.7	338977	111868	677595	194399	71941.6	92479.1	145705	251618	156609
51676.4	P02790	P02790	HPX	Hemopexin	P02790	HEMO_HUMAN	19	19	18	19	18	19	19	23	21	21	23	21	21	21	21	21	22	21	20	20	23	22	21	21	20	20	21	22	22	19	21	22	22	21	23	22	21	20	22	21	20	20	22	21	22	22	20	21	21	21	19	21	20	21	20	20	20	17	20	20	21	20	19	5	20	20	19	20	20	20	22	17	20	21	21	20	21	21	19	19	20	20	20	16	21	19	22	20	20	19	20	18	20	21	19	21	20	19	20	20	19	23	20	18	21	20	22	20	21	20	19	19	20	21	20	21	21	21	21	19	21	20	20	18	20	20	19	23	19	21	20	22	19	22	20	20	21	26	23	24	24	22	24	23	24	24	25	24	22	22	25	25	22	24	22	23	23	25	24	22	23	25	24	23	26	25	23	22	25	24	22	23	25	24	25	25	22	23	24	24	21	24	23	24	22	23	22	20	21	22	23	23	21	5	22	23	21	23	22	22	25	20	21	23	23	22	23	24	21	21	22	22	21	17	24	21	24	22	22	22	23	20	22	22	20	22	21	21	22	23	20	25	23	19	24	23	25	22	24	22	21	21	23	24	23	23	23	24	24	22	24	23	22	21	22	23	22	26	21	23	4.11868e+06	4.23005e+06	4.01134e+06	4013329	3.84542e+06	2.15049e+06	2.69366e+06	3824275	3.04445e+06	3.5812e+06	2.05521e+06	3569831	1.94884e+06	3696232	4.10154e+06	3.21902e+06	2519927	3.06432e+06	3702373	4224113	3088325	3.69062e+06	3.39683e+06	3.7239e+06	3839936	2.20738e+06	4.38284e+06	2158311	2415056	5293455	4.28782e+06	2961108	3.20924e+06	3.27176e+06	2.99466e+06	4.29742e+06	5.40063e+06	1.9347e+06	3.69839e+06	6067862	1.42287e+06	2.01831e+06	5436267	3.10178e+06	3624804	3.34179e+06	4.78709e+06	3244450	4754354	4.31019e+06	2.98282e+06	3.67313e+06	1.75759e+06	2985782	3.10813e+06	1829737	2.35478e+06	3.0541e+06	3.51963e+06	2961517	9726051	3516626	2.4507e+06	288057632	2.879e+06	2.5883e+06	4.10667e+06	1.89046e+06	3923603	2.69147e+06	2.82375e+06	1.9146e+06	3.31593e+06	3.04164e+06	4345206	6254149	2.42725e+06	3538368	4.90468e+06	4.12459e+06	6.45743e+06	3.05664e+06	5157789	2.02391e+06	3.17003e+06	5.32865e+06	3.8955e+06	3718866	5805774	2680953	2.542e+06	1.82143e+06	3.65832e+06	3752670	4.05429e+06	3379931	3.3681e+06	3420961	1.65708e+06	2.61821e+06	2.3024e+06	6.12566e+06	2927192	4.10864e+06	3.52476e+06	2.15543e+06	4.55329e+06	3521384	3442386	2107303	2.67673e+06	2.20509e+06	2.04686e+06	2.07846e+06	7.08077e+06	2.38527e+06	2.40559e+06	6017248	5.01373e+06	2754243	3.5128e+06	7.14666e+06	1.93587e+06	5.58628e+06	2.94626e+06	3033768	2108054	3.10342e+06	7.88655e+06	3.49083e+06
20019.7	P02792	P02792	FTL	Ferritin light chain	P02792	FRIL_HUMAN	4	4	5	5	3	6	7	6	7	6	7	6	7	7	5	4	7	6	4	4	4	4	3	6	6	7	7	7	5	7	7	7	7	6	6	5	4	7	6	3	7	7	6	4	7	6	4	7	5	4	6	5	6	5	6	6	6	4	4	6	3	6	6	Filtered	7	6	6	5	4	7	5	6	7	7	7	4	6	4	4	2	2	3	3	4	4	4	4	3	4	6	4	7	6	5	4	7	6	5	5	5	6	3	6	3	6	6	7	5	4	6	3	7	5	7	3	6	6	2	3	6	4	3	4	4	7	6	7	5	3	7	4	4	5	5	3	6	8	6	7	7	8	6	8	7	5	4	7	6	4	5	4	4	3	6	6	7	7	7	5	7	7	7	7	6	6	5	4	7	6	3	7	7	6	4	7	6	4	7	5	4	6	5	6	5	6	6	6	4	4	6	3	6	6	Filtered	7	6	6	5	4	7	5	6	7	7	7	4	6	4	4	2	2	3	3	4	4	4	4	3	4	6	4	7	6	5	4	8	6	5	5	5	6	3	6	3	6	6	7	5	4	6	3	7	5	7	3	6	6	2	3	6	4	3	4	4	7	6	8	5	3	7	20648.6	24245.5	26269.2	15771.8	17779.6	17075.8	26394.7	14904	19489.8	14555.6	16079.5	18297.8	26731.6	18083.6	15172.8	14868.1	22518.9	14110.6	20354.9	18545.1	15016.9	17541	17561.1	18404.2	19956.8	28339.3	18773.7	19353.2	13061.6	20898.3	13870.3	14196.5	16253.2	21711.7	19890.2	20928.9	23154.9	23455.9	18702.5	14425.6	15386	28221.8	18172.8	12788.4	18502.9	19596.1	11047.7	20667.9	17248.4	15919.5	18382.8	15972.3	14530.8	17683.4	16848.3	16431.5	14643	16496.5	19175.3	23072.6	20354.6	20451.6	21042.3	Filtered	16773.1	18531.9	20907.1	12937.2	15348.5	23195.2	16629.9	26161.6	13845	17789.9	19427.7	27062.9	13382.5	18232.8	16063.2	17730.6	20086.5	28412.7	35146.9	17662.8	23050.5	18694.7	19519.5	19764.6	19935.5	13489.8	14890.8	16461.2	20843.3	16118.3	14811.8	16158	20394.7	21131	27988.1	21777.8	16938.6	13361	16123.9	17471.1	18782.6	18512.7	20143	22223.4	12057.4	15229.2	13101.7	23070.3	18092.8	19835.3	22414.6	20939.3	25789.7	23016.1	16881.3	20658.7	19589.2	14218.3	26615.4	15952.9	22189	20843.1	22675.5	23234.2	24354.8	18667.4
21225.6	P02794	P02794	FTH1	Ferritin heavy chain	P02794	FRIH_HUMAN	8	7	7	7	6	9	9	9	9	5	9	9	9	9	8	9	9	9	9	8	7	8	8	8	8	9	9	9	8	8	8	7	7	8	9	7	7	9	9	6	9	9	8	9	9	9	6	9	8	8	9	8	9	9	9	9	9	9	8	9	3	8	9	Filtered	8	7	8	9	6	8	7	9	8	8	9	5	8	8	5	5	3	3	6	6	7	5	6	8	7	8	8	9	7	8	8	9	8	9	9	9	8	4	8	8	6	9	7	8	7	8	7	8	9	9	5	8	9	7	7	9	9	4	9	4	9	8	9	9	2	8	8	7	7	7	6	9	9	9	9	5	9	9	9	9	8	9	9	9	9	8	7	8	8	8	8	9	9	9	8	8	8	7	7	8	9	7	7	9	9	6	9	9	8	9	9	9	6	9	8	8	9	8	9	9	9	9	9	9	8	9	3	8	9	Filtered	8	7	8	9	6	8	7	9	8	8	9	5	8	8	5	5	3	3	6	6	7	5	6	8	7	8	8	9	7	8	8	9	8	9	9	9	8	4	8	8	6	9	7	8	7	8	7	8	9	9	5	8	9	7	7	9	9	4	9	4	9	8	9	9	2	8	25264.3	16934.7	18005.8	14622	16429.9	17949.9	22280.1	15476.7	24936.3	22278.6	22516.7	23378.4	33717.6	26149.6	23383.6	16480.9	24032.9	18717.6	18598.8	13764.1	20471	17109.1	20798.8	14707.2	24188.1	28954.2	22112.4	18772.4	17343.7	19711.3	19913.1	22593.3	22735.3	24122	22458.1	20409.6	27227.4	24469.2	23608.9	19977.7	22384.2	28716.9	21943.3	16377.5	18423	25812.6	16333.3	28867.2	26332.6	19926.9	27937.7	23317.7	22979.4	26081.7	22663	19511.7	20076	19721.5	21121.1	27229.7	12686.4	25495.1	21323.2	Filtered	16196.1	20963.5	23947.5	12850.1	13041.4	23241.4	13227.8	27895.2	18078.2	19793.4	19699.5	14802	20041.3	17764	12382.5	18285	23226.7	14819.6	21408.3	16249.1	18790.1	19642.9	11494.9	16921.6	26115.7	20328.2	16366.6	20477.3	30703.3	18547.1	14641	18889.3	21798.6	19617.2	25059.7	21722	19908.9	18697.1	23699.4	19329.4	29159.6	17623.1	23084.3	19774.4	16109.1	21078.9	20684.6	20637.9	15297	22369.2	19924	26852	24991.4	15228.2	18334.3	21606	20274.3	15236.3	17163.7	25728.5	26071.6	31625.4	24692.5	25453.2	30519.8	28937.7
17016.5	P02810	P02810	PRH1	Salivary acidic proline-rich phosphoprotein 1/2	P02810	PRPC_HUMAN	1	1	Filtered	1	Filtered	1	1	1	1	1	1	1	Filtered	1	Filtered	1	Filtered	Filtered	Filtered	Filtered	Filtered	Filtered	Filtered	Filtered	Filtered	Filtered	Filtered	Filtered	Filtered	Filtered	Filtered	Filtered	Filtered	Filtered	Filtered	Filtered	Filtered	1	Filtered	Filtered	1	Filtered	Filtered	1	Filtered	1	1	Filtered	Filtered	Filtered	Filtered	Filtered	1	1	1	1	1	1	Filtered	1	Filtered	Filtered	Filtered	Filtered	1	2	Filtered	1	Filtered	Filtered	Filtered	1	Filtered	Filtered	1	Filtered	Filtered	Filtered	Filtered	Filtered	Filtered	Filtered	Filtered	1	Filtered	1	Filtered	Filtered	Filtered	1	1	Filtered	1	1	Filtered	1	Filtered	Filtered	Filtered	Filtered	1	Filtered	Filtered	1	Filtered	1	Filtered	Filtered	1	Filtered	Filtered	1	1	Filtered	Filtered	Filtered	Filtered	Filtered	Filtered	1	1	Filtered	Filtered	Filtered	Filtered	Filtered	1	Filtered	Filtered	1	1	1	Filtered	1	Filtered	1	1	1	1	1	1	1	Filtered	1	Filtered	1	Filtered	Filtered	Filtered	Filtered	Filtered	Filtered	Filtered	Filtered	Filtered	Filtered	Filtered	Filtered	Filtered	Filtered	Filtered	Filtered	Filtered	Filtered	Filtered	Filtered	Filtered	1	Filtered	Filtered	1	Filtered	Filtered	1	Filtered	1	1	Filtered	Filtered	Filtered	Filtered	Filtered	1	1	1	1	1	1	Filtered	1	Filtered	Filtered	Filtered	Filtered	1	2	Filtered	1	Filtered	Filtered	Filtered	1	Filtered	Filtered	1	Filtered	Filtered	Filtered	Filtered	Filtered	Filtered	Filtered	Filtered	1	Filtered	1	Filtered	Filtered	Filtered	1	1	Filtered	1	1	Filtered	1	Filtered	Filtered	Filtered	Filtered	1	Filtered	Filtered	1	Filtered	1	Filtered	Filtered	1	Filtered	Filtered	1	1	Filtered	Filtered	Filtered	Filtered	Filtered	Filtered	1	1	Filtered	Filtered	Filtered	Filtered	Filtered	1	Filtered	Filtered	1	8692.39	10464.7	Filtered	6447.65	Filtered	6150.89	4109.47	3864.72	4432.03	5362.21	4526.91	6693.15	Filtered	8250.8	Filtered	2573.07	Filtered	Filtered	Filtered	Filtered	Filtered	Filtered	Filtered	Filtered	Filtered	Filtered	Filtered	Filtered	Filtered	Filtered	Filtered	Filtered	Filtered	Filtered	Filtered	Filtered	Filtered	3056.04	Filtered	Filtered	7899.97	Filtered	Filtered	2232.67	Filtered	3197.39	1825.69	Filtered	Filtered	Filtered	Filtered	Filtered	2478.44	4390.04	3519.31	4694.27	3991.26	3489.42	Filtered	8398.33	Filtered	Filtered	Filtered	Filtered	5381.15	289810	Filtered	6612.02	Filtered	Filtered	Filtered	2265.09	Filtered	Filtered	10555.8	Filtered	Filtered	Filtered	Filtered	Filtered	Filtered	Filtered	Filtered	2684.07	Filtered	3392.92	Filtered	Filtered	Filtered	2832.94	4375.78	Filtered	33770.8	3965.07	Filtered	3596.07	Filtered	Filtered	Filtered	Filtered	2568.13	Filtered	Filtered	3786.58	Filtered	2509.55	Filtered	Filtered	3710.74	Filtered	Filtered	10065.3	2985.72	Filtered	Filtered	Filtered	Filtered	Filtered	Filtered	3472.94	1218	Filtered	Filtered	Filtered	Filtered	Filtered	1062.88	Filtered	Filtered	2908.57
40799.3	P02812	P02812	PRB2	Basic salivary proline-rich protein 2	P02812	PRB2_HUMAN	Filtered	Filtered	Filtered	Filtered	Filtered	Filtered	Filtered	Filtered	Filtered	Filtered	Filtered	Filtered	Filtered	Filtered	Filtered	Filtered	Filtered	Filtered	Filtered	Filtered	Filtered	Filtered	Filtered	Filtered	Filtered	Filtered	Filtered	Filtered	Filtered	Filtered	Filtered	Filtered	Filtered	Filtered	Filtered	Filtered	Filtered	Filtered	Filtered	Filtered	Filtered	Filtered	Filtered	Filtered	Filtered	Filtered	Filtered	Filtered	Filtered	Filtered	Filtered	Filtered	Filtered	Filtered	Filtered	Filtered	Filtered	Filtered	Filtered	Filtered	Filtered	Filtered	Filtered	Filtered	Filtered	2	Filtered	Filtered	Filtered	Filtered	Filtered	Filtered	Filtered	Filtered	Filtered	Filtered	Filtered	Filtered	Filtered	Filtered	Filtered	Filtered	Filtered	Filtered	Filtered	Filtered	Filtered	Filtered	Filtered	Filtered	Filtered	Filtered	Filtered	Filtered	Filtered	Filtered	Filtered	Filtered	Filtered	Filtered	Filtered	Filtered	Filtered	Filtered	Filtered	Filtered	Filtered	Filtered	Filtered	Filtered	Filtered	Filtered	Filtered	Filtered	Filtered	Filtered	Filtered	Filtered	Filtered	Filtered	Filtered	Filtered	Filtered	Filtered	Filtered	Filtered	Filtered	Filtered	Filtered	Filtered	Filtered	Filtered	Filtered	Filtered	Filtered	Filtered	Filtered	Filtered	Filtered	Filtered	Filtered	Filtered	Filtered	Filtered	Filtered	Filtered	Filtered	Filtered	Filtered	Filtered	Filtered	Filtered	Filtered	Filtered	Filtered	Filtered	Filtered	Filtered	Filtered	Filtered	Filtered	Filtered	Filtered	Filtered	Filtered	Filtered	Filtered	Filtered	Filtered	Filtered	Filtered	Filtered	Filtered	Filtered	Filtered	Filtered	Filtered	Filtered	Filtered	Filtered	Filtered	Filtered	Filtered	Filtered	Filtered	Filtered	Filtered	Filtered	Filtered	Filtered	Filtered	Filtered	Filtered	Filtered	Filtered	2	Filtered	Filtered	Filtered	Filtered	Filtered	Filtered	Filtered	Filtered	Filtered	Filtered	Filtered	Filtered	Filtered	Filtered	Filtered	Filtered	Filtered	Filtered	Filtered	Filtered	Filtered	Filtered	Filtered	Filtered	Filtered	Filtered	Filtered	Filtered	Filtered	Filtered	Filtered	Filtered	Filtered	Filtered	Filtered	Filtered	Filtered	Filtered	Filtered	Filtered	Filtered	Filtered	Filtered	Filtered	Filtered	Filtered	Filtered	Filtered	Filtered	Filtered	Filtered	Filtered	Filtered	Filtered	Filtered	Filtered	Filtered	Filtered	Filtered	Filtered	Filtered	Filtered	Filtered	Filtered	Filtered	Filtered	Filtered	Filtered	Filtered	Filtered	Filtered	Filtered	Filtered	Filtered	Filtered	Filtered	Filtered	Filtered	Filtered	Filtered	Filtered	Filtered	Filtered	Filtered	Filtered	Filtered	Filtered	Filtered	Filtered	Filtered	Filtered	Filtered	Filtered	Filtered	Filtered	Filtered	Filtered	Filtered	Filtered	Filtered	Filtered	Filtered	Filtered	Filtered	Filtered	Filtered	Filtered	Filtered	Filtered	Filtered	Filtered	Filtered	Filtered	Filtered	Filtered	Filtered	Filtered	Filtered	Filtered	Filtered	Filtered	Filtered	Filtered	Filtered	Filtered	Filtered	Filtered	Filtered	Filtered	7037.16	Filtered	Filtered	Filtered	Filtered	Filtered	Filtered	Filtered	Filtered	Filtered	Filtered	Filtered	Filtered	Filtered	Filtered	Filtered	Filtered	Filtered	Filtered	Filtered	Filtered	Filtered	Filtered	Filtered	Filtered	Filtered	Filtered	Filtered	Filtered	Filtered	Filtered	Filtered	Filtered	Filtered	Filtered	Filtered	Filtered	Filtered	Filtered	Filtered	Filtered	Filtered	Filtered	Filtered	Filtered	Filtered	Filtered	Filtered	Filtered	Filtered	Filtered	Filtered	Filtered	Filtered	Filtered	Filtered	Filtered	Filtered	Filtered	Filtered	Filtered	Filtered	Filtered	Filtered	Filtered
16550.1	P03950	P03950	ANG	Angiogenin	P03950	ANGI_HUMAN	3	4	3	3	3	4	3	4	4	3	3	3	3	3	4	3	3	4	3	3	4	3	3	3	3	3	4	3	4	3	3	4	3	5	4	4	3	3	4	4	3	3	3	3	3	4	4	4	4	3	3	3	3	4	3	4	5	3	5	3	4	4	3	Filtered	3	3	3	3	3	4	3	3	4	3	4	4	2	3	3	4	3	3	3	3	3	3	2	3	2	2	2	3	3	4	3	4	4	3	4	5	3	4	5	3	4	3	4	2	3	5	3	3	4	3	3	3	3	4	3	3	4	4	3	4	3	4	4	5	4	5	3	4	3	3	3	4	3	4	4	3	3	3	3	3	4	3	3	4	3	3	4	3	3	3	3	3	4	3	4	3	3	4	3	5	4	4	3	3	4	4	3	3	3	3	3	4	4	4	4	3	3	3	3	4	3	4	5	3	5	3	4	4	3	Filtered	3	3	3	3	3	4	3	3	4	3	4	4	2	3	3	4	3	3	3	3	3	3	2	3	2	2	2	3	3	4	3	4	4	3	4	5	3	4	5	3	4	3	4	2	3	5	3	3	4	3	3	3	3	4	3	3	4	4	3	4	3	4	4	5	4	5	49115.3	41718.1	56924.9	43200.6	36152.3	30651.5	33955.5	32451.3	23985.5	39400.6	43493.8	33748.9	35328.2	31269.9	68787.5	37975.4	37281.3	37894.6	51163.1	57770.7	34729.1	48404.1	34404.4	48070.2	46907.8	31748.8	45956.7	40011.5	26572.4	47685.2	56284.6	41797.7	36416.3	30160.2	40618.1	58673.4	65625.9	29301.9	47814.7	44781.4	31501.5	33799.2	68736.1	38716.4	38464.4	49675.9	48592.6	62717.6	58083.3	48302.7	56304.2	46696.4	33078	52333.9	56702	37431.5	22115	52502.3	54065	50827.2	58754.3	61740.5	44602	Filtered	45645.4	65845.9	74478.6	32666.1	47768.2	18992.8	46056	54071.1	34766.7	46904.4	50110.9	58799.9	44702.5	37024.7	53328.5	37441.2	66683	36374.2	62983.8	28037.2	33845.1	59699.7	51362.6	49530	75317.1	38610.9	29491.5	30666.7	65518.6	51091.8	44053.1	30291.5	32939.6	42679.8	36528.1	22461.3	44879.4	84752.9	24174.7	29590.7	51319.6	36838.6	44393.1	41768.1	45202.7	25218.4	49510.6	38998.9	19439.8	27852.9	73409.2	49613.7	31887.5	37624.3	69317.4	33798.7	31390.6	57324.4	27137.2	50481.7	37579.9	41114	37047.1	31303.2	72518	29903.6
70109.1	P03951	P03951	F11	Coagulation factor XI	P03951	FA11_HUMAN	6	5	5	7	5	3	5	8	6	7	5	7	6	5	8	6	7	6	6	4	4	9	7	5	6	7	6	2	4	7	5	7	8	5	4	8	6	7	7	8	4	8	7	5	6	4	4	3	7	7	6	6	3	5	4	5	4	2	1	2	6	3	6	Filtered	4	4	3	4	7	6	7	6	8	3	4	6	3	6	5	7	6	5	7	1	6	6	5	6	6	7	4	5	6	7	4	6	6	7	4	4	5	5	4	5	5	5	5	7	6	3	6	3	3	9	11	5	5	4	5	5	3	7	1	6	2	2	6	2	7	5	6	5	5	7	5	3	5	8	6	7	5	7	6	5	8	6	7	6	6	4	4	9	7	5	6	7	6	2	4	7	5	7	8	5	4	8	6	7	7	8	4	8	7	5	6	4	4	3	7	7	6	6	3	5	4	5	4	2	1	2	6	3	6	Filtered	4	4	3	4	7	6	7	6	8	3	4	6	3	6	5	7	6	5	7	1	6	6	5	6	6	7	4	5	6	7	4	6	6	7	4	4	5	5	4	5	5	6	5	7	6	3	6	3	3	9	11	5	5	4	5	5	3	7	1	6	2	2	6	2	7	5	20945.1	19522.9	71772.2	16565.7	15510.2	4934.52	8477.19	27170.9	18694	16155.2	159481	17346	9276.49	21387.4	18641.7	204628	14583.5	22960.4	170983	14367.1	12111.8	53312.9	64818.4	16546.9	19011.6	155438	24075.9	11071.8	11149.2	36313.1	24058.9	16960.4	14587.5	16020.4	16427.9	26077.5	31029.1	148797	46043.3	26164.3	7434.49	93355.1	31596.6	11908.2	17135.5	19505.7	94662.9	12218.4	20409.4	100404	65790.7	15989.6	6219.54	11068	10438	7370.92	10820.1	15028.3	11697.9	20722.7	56160.5	12072.3	52601.7	Filtered	64042.4	83095.4	11468.1	5903.73	21583.3	18054.8	13222.6	59602.8	14665.4	12742.7	18429.7	33135.7	14057.3	10853.9	18005	15747.1	34825.7	14400	25767.2	4730.41	17380	25307.9	18264.8	25258.5	33474.5	12105.2	12174.9	10681	13717.1	17428.3	18585.4	56157.6	14731.9	98804.8	13633.4	100332	8201.49	27605	92285	101917	23038.2	11459.8	26605.6	16978.8	16898.8	8119.08	145288	330678	8281.75	32883.9	38060.3	17961.4	17049.8	33668.9	18721.1	8379.66	13014.7	44070.2	20472.9	37753.3	345314	496121	8238.46	11870.7	55620.5	11922.3
71369.7	P03952	P03952	KLKB1	Plasma kallikrein	P03952	KLKB1_HUMAN	13	11	11	10	12	12	11	13	13	13	11	12	13	11	13	13	15	12	13	11	13	13	11	12	12	11	12	13	12	12	14	12	14	13	13	13	14	13	13	14	13	13	13	12	12	13	13	13	11	13	13	13	13	11	13	13	14	11	12	12	12	11	11	Filtered	14	13	13	11	12	13	12	13	13	13	12	12	12	12	12	13	12	11	12	10	10	11	12	12	13	12	11	13	10	11	11	12	12	12	11	15	11	10	11	14	11	13	13	13	12	11	13	10	13	15	13	12	12	10	11	11	14	14	11	14	13	13	13	12	14	12	14	12	12	11	13	12	12	14	14	14	12	14	14	12	14	14	16	14	14	12	14	15	12	13	13	12	13	14	13	13	15	13	15	14	14	14	15	14	15	15	14	15	14	13	14	14	14	14	12	14	14	14	14	12	14	14	15	12	13	13	13	12	12	Filtered	15	15	14	11	13	15	13	14	14	14	13	13	12	13	13	14	13	12	13	10	11	12	13	13	14	13	12	14	11	12	12	13	13	13	12	16	12	11	12	15	12	14	14	14	13	12	14	11	14	16	14	13	13	12	12	12	15	15	12	15	14	15	14	14	15	13	67416.5	76344.3	79592.4	63310.1	51383.4	34678.4	34432.6	73685.4	74158.8	75922.3	36194.3	58411.5	43804.6	83005.4	73113.7	56170.6	53814.6	62686.4	61833.1	67846.2	57465.3	83921	68555.5	59937.2	79605.2	43362.7	106720	52176.7	52950.2	118242	80269.1	68713.1	75940.7	76206.2	85118.3	99225.1	129643	45509.6	72256	121478	39678	48436.6	107333	50529.4	73092.5	54557.8	96296.9	67465.4	100598	137419	52825.4	69898.1	37790	51404.6	55160.6	22677.3	34868.1	56107.5	38773.3	40084.3	111196	54550.1	37433.2	Filtered	34891.3	48448.8	70013.9	23208.8	79761.6	71060	51081.5	26897.5	79320.9	73549.2	51264.3	130572	48575.7	62639.6	102195	62506.9	150223	61118.6	114850	25621.9	72811.9	102834	108273	97745.8	123483	45397.3	61541.1	34060.7	67189.9	76522	75346.5	63180.2	70772.6	70987	37881.4	40269.1	52990.3	129872	64291.1	81501.5	79214.6	41281.1	104636	68481.8	55637.5	45159	67204.9	45101	44891.6	30779.5	190001	57316.4	42080.1	110299	100648	49815.7	61998.6	121476	31045.4	139766	42575.7	48133.6	26540.7	39777.7	154318	75470.9
67033.2	P04003	P04003	C4BPA	C4b-binding protein alpha chain	P04003	C4BPA_HUMAN	6	5	3	3	4	5	3	7	6	4	4	7	3	5	4	4	5	5	5	5	5	8	5	4	7	4	6	4	4	9	5	5	4	5	3	6	7	6	3	8	2	9	7	4	9	5	9	3	6	8	3	7	1	2	4	4	2	3	2	2	10	1	4	Filtered	3	5	4	1	6	4	5	4	7	4	7	6	3	4	4	2	6	3	7	2	6	3	2	4	3	2	4	5	2	4	4	7	5	4	2	2	3	6	5	5	3	4	8	4	5	7	5	2	4	4	9	4	3	7	9	3	3	5	2	7	4	4	2	4	8	5	7	5	3	3	4	5	3	8	7	5	5	8	3	6	5	5	6	6	6	6	6	9	6	5	8	4	7	4	4	10	6	6	5	6	3	7	8	7	4	9	3	10	8	5	10	6	10	3	7	9	3	8	1	2	5	5	2	3	2	2	11	1	4	Filtered	3	6	4	1	7	4	5	4	8	4	8	6	3	5	5	2	7	3	8	2	7	4	3	5	4	2	5	5	2	5	5	8	6	5	2	3	4	7	6	6	4	4	9	5	6	8	5	2	4	4	10	4	4	7	10	3	3	6	2	7	4	5	2	5	9	5	47158.5	24252.2	22819.1	19408.1	20422.8	5425.97	93463.9	31319.1	30756.8	13192.9	12735.3	107710	141680	114915	27120.6	162248	110361	94544.3	130969	177473	63330.6	65450.2	13846.2	11682.8	28946.2	7548.6	43052.5	6264.67	9082.66	66242.4	25176.9	19123.8	19179.4	20115.2	14687.8	32295	49453	14845.5	8942.02	67141.3	5948.35	43711	66668.8	27511.3	35699.5	14636.5	70513.3	10774.9	31555.5	46948	106301	26179.2	1289.97	7467.5	12157.8	14269.7	10133.6	90913.2	9003.19	6171.59	231203	9571.13	18074.6	Filtered	14241.8	10518.2	19996	4752.95	30692.4	18963.5	12829	74707.1	28817.8	18433.2	31593.8	125383	15041.9	17301.2	28042	13987	66321.8	16386.2	85001.8	3902.38	18417.3	65549.3	23151.4	85690	33272.4	14192.3	16065.7	50204.7	20091	87045.2	96155.7	93442.8	19076.2	132879	51955.8	8948.89	10992.1	51162.1	13944.7	27810.2	15333	9495.54	28920.6	18556.8	8986.83	15143.2	9885.99	13429.4	9801.46	4973.61	112154	8356.54	10246.8	35956.2	24367.3	11938.9	73242.6	34503.5	12764.1	32685.9	12592.4	6806.34	3345.44	12778.7	70229.2	22575.5
54305.6	P04004	P04004	VTN	Vitronectin	P04004	VTNC_HUMAN	14	12	11	14	12	11	13	14	12	14	13	14	14	14	14	13	12	11	10	11	11	14	11	13	13	13	12	11	11	12	11	14	13	11	11	12	12	13	13	14	14	13	13	11	11	10	12	12	12	13	11	12	12	13	11	13	12	11	12	11	10	11	11	Filtered	12	11	11	10	13	12	13	13	12	9	13	11	14	12	11	9	12	11	11	11	13	14	13	14	13	14	13	15	13	14	14	12	13	13	9	11	11	10	13	12	13	12	14	12	14	11	12	12	12	14	13	10	10	12	13	10	12	12	10	12	12	12	14	11	10	12	16	14	13	16	13	13	14	16	14	16	15	16	16	16	16	15	14	13	12	13	13	16	13	15	15	15	14	13	13	14	13	16	15	13	13	14	14	15	15	16	16	15	15	13	13	12	14	14	14	15	13	14	14	15	13	14	14	12	14	12	12	13	12	Filtered	13	12	13	12	15	14	15	15	14	11	15	13	16	14	13	11	14	13	13	13	15	16	15	16	15	16	15	17	15	16	16	14	15	15	11	13	13	12	15	14	15	14	16	14	16	13	14	14	14	16	15	12	12	14	15	12	14	14	12	14	14	14	16	13	12	14	718232	1.24051e+06	1.0504e+06	884418	596262	654941	516241	957095	971240	1.06242e+06	428812	689135	466498	939802	887410	857255	648748	783149	1.04806e+06	1.12016e+06	1.03273e+06	1.03864e+06	901726	900762	762303	495713	1.33598e+06	681805	720249	1.6168e+06	1.29367e+06	1.10571e+06	940978	897027	1.0082e+06	1.56409e+06	1638642	510955	843175	1.36398e+06	487043	664162	1.48906e+06	925392	1.24846e+06	1.07698e+06	943959	1.01304e+06	1.12132e+06	1.25025e+06	879584	897355	678788	876675	750370	561194	716212	649938	878783	776457	2398375	1096563	635070	Filtered	541963	562019	673279	594976	969738	663862	698396	351415	733460	926611	771634	1.88531e+06	626372	876232	1708747	1.0919e+06	1.75304e+06	763939	1.55116e+06	480812	889021	1.17131e+06	1391573	1.0345e+06	1.35866e+06	803504	697942	429535	913241	996049	848562	861091	738897	773296	562971	671508	751009	1.80775e+06	637182	1.28249e+06	750330	406007	1105149	869439	747447	559709	880522	799788	690872	453681	2.04243e+06	862049	758842	1.94337e+06	1.77863e+06	657354	1.36718e+06	1.60906e+06	715432	1.53691e+06	691528	840174	327744	602679	2.07283e+06	956832
59756.2	P04040	P04040	CAT	Catalase	P04040	CATA_HUMAN	2	1	Filtered	3	1	7	2	1	1	3	13	2	2	1	2	2	8	2	1	2	1	1	Filtered	4	3	1	Filtered	4	2	2	1	2	5	5	1	Filtered	1	5	Filtered	7	6	5	Filtered	1	Filtered	1	Filtered	Filtered	Filtered	4	1	14	5	2	Filtered	3	2	Filtered	Filtered	Filtered	1	2	1	7	7	9	15	2	Filtered	13	11	2	9	Filtered	16	6	1	14	8	1	Filtered	3	Filtered	5	2	1	7	Filtered	2	2	3	5	Filtered	10	2	3	3	4	2	5	2	Filtered	2	3	2	2	1	1	Filtered	11	1	1	6	7	Filtered	1	1	Filtered	Filtered	3	1	Filtered	2	Filtered	2	1	5	3	Filtered	4	2	1	Filtered	3	1	7	2	1	1	3	13	2	2	1	2	2	8	2	1	2	1	1	Filtered	4	3	1	Filtered	4	2	2	1	2	5	5	1	Filtered	1	5	Filtered	7	6	5	Filtered	1	Filtered	1	Filtered	Filtered	Filtered	4	1	14	5	2	Filtered	3	2	Filtered	Filtered	Filtered	1	2	1	7	7	9	15	2	Filtered	13	11	2	9	Filtered	16	6	1	14	8	1	Filtered	3	Filtered	5	2	1	7	Filtered	2	2	3	5	Filtered	10	2	3	3	4	2	5	2	Filtered	2	3	2	2	1	1	Filtered	11	1	1	6	7	Filtered	1	1	Filtered	Filtered	3	1	Filtered	2	Filtered	2	1	5	3	Filtered	4	8220.4	3230.93	Filtered	7926.82	2050.37	11282.8	17974.3	3064.89	3630.45	9271.14	24687	10441	8476.56	4954.4	8805.06	6680.63	13466.9	7254.77	2283.99	3471.08	4531.63	4841.52	Filtered	5612.67	10365.4	2338.1	Filtered	4724.37	3829.73	4498.36	1919.06	2945.46	4681.53	9320.36	19661.5	Filtered	2205.74	3676.7	Filtered	15744.1	5887.78	5924.18	Filtered	5379.73	Filtered	2152.71	Filtered	Filtered	Filtered	5297.01	3681.04	44241.2	5151.28	6014.4	Filtered	3803.98	3965.78	Filtered	Filtered	Filtered	13344.7	7909.76	3465.34	183095840	8512.69	10549.2	18295	5839.36	Filtered	17825.1	15672.2	6013.19	10339.2	Filtered	35738.7	36132.7	3957.68	16677.2	15702.6	4521.04	Filtered	11816.3	Filtered	6716.31	4574.49	3421.04	17760.6	Filtered	5036.58	6734.89	7238.77	7248.96	Filtered	28889.5	6925.27	7711.07	6763.17	7809.9	6916.66	6266.46	5612.51	Filtered	9064.07	10463.7	5469.59	9453.84	11059.3	12422	Filtered	42958	9445.47	2356.04	7586.64	5365.9	Filtered	2531.68	8822.36	Filtered	Filtered	4149.25	4259.72	Filtered	4874.48	Filtered	3052.96	9768.02	4768.36	3268.92	Filtered	3265.07
59716.28;59716.28-2;59716.28-4	P04062;P04062-2;P04062-4	P04062;P04062-2;P04062-4	GBA	Lysosomal acid glucosylceramidase;Isoform Short of Lysosomal acid glucosylceramidase;Isoform 4 of Lysosomal acid glucosylceramidase	P04062;P04062-2;P04062-4	GLCM_HUMAN	4	4	3	6	5	4	6	6	6	2	8	4	6	4	4	3	3	3	4	4	3	5	3	4	2	5	4	5	5	4	4	4	5	2	7	3	3	7	6	2	6	7	5	5	3	4	6	5	2	4	5	3	5	7	4	7	5	5	6	4	1	4	6	Filtered	4	6	5	3	2	6	4	7	3	4	5	3	4	3	1	4	2	4	4	2	3	4	3	4	6	3	5	7	3	4	2	4	5	4	7	4	5	1	2	3	4	4	4	3	3	2	2	3	3	6	2	4	4	3	2	4	4	3	2	4	4	6	7	4	2	5	4	4	3	6	5	4	6	6	6	2	8	4	6	4	4	3	3	3	4	4	3	5	3	4	2	5	4	5	5	4	4	4	5	2	7	3	3	7	6	2	6	7	5	5	3	4	6	5	2	4	5	3	5	7	4	7	5	5	6	4	1	4	6	Filtered	4	6	5	3	2	6	4	7	3	4	5	3	4	3	1	4	2	4	4	2	3	4	3	4	6	3	5	7	3	4	2	4	5	4	7	4	5	1	2	3	4	4	4	3	3	2	2	3	3	6	2	4	4	3	2	4	4	3	2	4	4	6	7	4	2	5	23766.6	19976.2	29059.4	16827.3	19206	24318.1	20530	15783.1	18749.2	19364.6	14345.5	13971.2	15465.2	21048.8	21112.8	22604.2	18768.2	17084.9	21213.4	19486	21160.3	19335.1	19600.3	20762.2	16148.7	23061.4	21359.7	19192.1	15508.1	22841.8	29843.2	22276.1	16170.6	15005.6	14500.4	24631.8	28935.5	14616.3	16253.8	19423.1	14710.2	12018	19432.2	13644.3	24547.3	23435.3	23643.6	20879.8	22548.3	18303.2	22829.4	14516	23448.9	21897.5	23141.2	17902	16059	18058.7	19567.1	22339.4	20458.7	18177.9	17570.9	Filtered	18173.6	21147	24197.4	24511.6	11106.8	15432.6	23549.6	16264.8	18484.7	13800.4	25906.5	24429.7	19088.1	12064.3	15521	15753.2	22881	15544.7	13358.5	10648.9	20039.9	19890.5	11012.7	18397.4	15294.8	16630.1	12986.3	12144.4	13335.9	13477	12135.4	14768	14068.1	8528.28	13575.6	16515.2	16972.5	23779.5	15038.5	23796.9	23583.1	21100.3	17168.1	20670.1	19151.1	24528.6	37436.1	24976.8	19693.3	12915.1	24019.9	23698.5	17525.1	11656.2	21130.2	17369.1	19062.8	28063.3	29240.8	33659.2	19946	21060.9	14095.6	19346.4	25395.3	17665.6
53688.8	P04066	P04066	FUCA1	Tissue alpha-L-fucosidase	P04066	FUCO_HUMAN	8	6	6	9	7	8	7	7	7	10	12	11	12	8	8	7	9	8	5	10	9	8	12	11	8	11	10	12	9	5	7	12	11	6	8	6	5	10	7	3	12	10	6	10	12	11	10	11	9	6	5	7	12	10	11	12	10	4	10	11	3	10	11	Filtered	12	10	10	9	9	11	7	11	9	8	10	7	7	9	6	8	3	8	6	7	8	7	6	7	6	9	9	10	9	9	10	7	9	7	9	9	8	4	8	7	5	6	8	9	9	9	5	8	12	12	5	9	9	3	3	11	5	3	8	2	6	9	9	10	6	10	8	6	6	9	7	8	7	7	7	10	12	11	12	8	8	7	9	8	5	10	9	8	12	11	8	11	10	12	9	5	7	12	11	6	8	6	5	10	7	3	12	10	6	10	12	11	10	11	9	6	5	7	12	10	11	12	10	4	10	11	3	10	11	Filtered	12	10	10	9	9	12	7	11	9	8	10	7	7	9	6	8	3	8	6	7	8	7	6	7	6	9	9	10	9	9	10	7	9	7	10	9	8	4	8	7	5	6	8	9	9	9	5	8	12	12	5	9	9	3	3	11	5	3	8	2	6	9	9	10	6	10	37478.4	37987.5	40310.4	28858.8	42750.3	44639.2	51594.1	26160.5	31305.5	26467.4	30902.5	25794.9	35185.5	31180.8	42408.1	26665.1	67446.2	29381.1	16042.6	68248.6	33002.3	24966.5	71121.4	28304.2	32003.4	27009.7	32028.3	26490.3	19956.1	43045.1	33303	26126.4	27706.9	27310.1	31652.5	21968.3	36497.4	27676.4	35762.4	31219.7	30633.3	33418.1	23838.4	35582.3	24621.3	35611.8	29794.4	30494	43346.8	24989	23555.3	25901.4	48931.6	26912.1	31160.3	31766.4	32663.6	12758	31777	37983.6	41411.1	47373.1	35783	Filtered	38503.5	34067.1	31285.5	30974.7	30901.1	44812.3	30169	26635.1	34970.6	29624.4	45622.6	46309.6	24270.9	40074.9	29477.1	44844.2	45863.4	35682.2	45255.2	30835	30420.1	20513	29027.2	34662.5	31697.2	16094.4	30597.1	37397.9	33785.1	21543.2	26927.8	33143.1	36625.5	47616.1	30725.6	38703.4	93553.7	199447	46241.9	31803.3	35282.4	23175.5	26792.6	28832.2	32453.2	36282.2	17056	37711.7	37682.6	39477.3	32616	29466.7	24518.4	48793.7	37828.2	29295.5	27360.7	33544.1	36616.3	50383.8	15239.7	41413.1	30491.3	36199.3	30410.6	32844.6
52071.27;52071.27-2	P04070;P04070-2	P04070;P04070-2	PROC	Vitamin K-dependent protein C;Isoform 2 of Vitamin K-dependent protein C	P04070;P04070-2	PROC_HUMAN	5	6	4	4	5	8	5	8	7	7	6	6	6	6	7	7	7	6	6	6	8	6	7	7	6	7	6	7	6	6	7	7	6	6	7	6	6	7	7	7	9	6	6	6	6	6	8	7	7	8	6	6	6	6	7	7	8	6	7	6	5	6	6	Filtered	6	8	8	8	6	7	4	8	7	6	6	6	7	7	6	7	6	6	6	8	8	7	7	7	7	7	7	7	7	8	7	7	6	6	7	7	6	5	6	6	5	6	5	7	5	7	6	6	6	8	4	6	6	5	5	7	7	5	4	4	6	6	7	4	4	5	5	6	4	4	5	8	5	8	7	7	6	6	6	6	7	7	7	6	6	6	8	6	7	7	6	7	6	7	6	6	7	7	6	6	7	6	6	7	7	7	9	6	6	6	6	6	8	7	7	8	6	6	6	6	7	7	8	6	7	6	5	6	6	Filtered	6	8	8	8	6	7	4	8	7	6	6	6	7	7	6	7	6	6	6	8	8	7	7	7	7	7	7	7	7	8	7	7	6	6	7	7	6	5	6	6	5	6	5	7	5	7	6	6	6	8	4	6	6	5	5	7	7	5	4	4	6	6	7	4	4	5	78647.8	55230.2	101569	65939.5	67065.1	48198.9	77327.1	59509.5	64289.8	68951.9	49540.7	46427.1	45092.9	63005.5	60514.3	53748.4	56646.7	50020.5	54149.4	69067	52386	51791.4	73726.2	64767.2	64848.2	46199	84565	49029.6	54813.7	78479	44361.8	71415.1	47287.1	67860.1	65539	64413.6	90229.7	50762.7	64766.2	69699.8	47965	59400.6	76741.9	56933.6	65948.5	55200.4	57806.2	55941.1	55632	61229.2	76520.2	61203.8	52179.1	66692.7	67696.1	42449.6	61800.7	57639.2	77379.3	52701.4	96462.3	89894.8	48657.6	Filtered	51705.4	46174	52590.6	32152.3	52979.7	41753.6	53180.1	33018.4	46475.9	50107.4	53456.8	82050.7	53703.5	52601.6	72059.8	53813.1	65271.1	44847.1	63987.8	58804.2	50610.1	82006.3	75204.1	72385.4	63522.3	71726.4	63313.9	64390.3	53523.7	51359.8	50559.7	54334.4	42361.9	50294.2	34445.1	41055.4	39120.7	62596.6	47270.3	59646.3	55980.8	54927	84307.8	53575.8	55914.7	37263.3	43728	55926.4	31083.2	40169.9	59327.4	48699.9	44102.7	72522.6	54724.6	34990	44205.4	61282.1	32882.2	75537.6	36385.5	40897.3	23736.7	46042	86059.4	50864.5
39420	P04075	P04075	ALDOA	Fructose-bisphosphate aldolase A	P04075	ALDOA_HUMAN	21	22	19	22	23	23	20	20	23	21	25	19	25	20	23	23	23	23	23	19	23	20	19	21	21	22	20	23	23	19	19	23	22	20	19	18	17	23	23	19	23	24	18	24	22	18	19	19	19	19	21	23	23	23	21	23	24	21	18	22	19	19	23	4	21	23	19	24	22	22	21	22	22	18	22	18	21	23	17	19	13	21	18	23	20	18	20	21	20	22	20	24	20	20	22	21	21	21	21	21	21	16	22	21	19	22	18	22	20	24	21	22	23	22	18	21	20	18	19	23	23	20	22	16	22	21	24	23	13	20	24	24	21	25	25	26	23	22	25	24	28	22	28	22	26	26	26	26	26	21	26	23	22	24	24	25	23	26	26	22	22	26	25	23	22	21	18	26	26	21	26	27	20	27	25	20	22	21	21	21	24	26	26	26	24	27	27	24	21	25	21	22	26	4	24	26	21	27	25	25	24	25	25	21	25	20	24	26	19	21	14	24	20	26	23	20	22	24	21	25	23	27	23	23	25	24	22	23	24	24	24	18	24	24	21	25	21	25	23	27	23	24	25	25	20	23	23	20	20	26	26	22	25	17	25	24	27	26	14	22	109815	101683	107073	96683.7	108646	127994	99513.5	101417	100537	95882.6	92510.3	88930.8	94424.6	84408.8	90349.5	104493	97038.7	88231.6	91960.6	94621.1	109634	97968.9	115456	88527.6	121452	98899.9	77922.6	115721	110844	108362	97256.6	111631	111225	114881	117409	86331.4	107075	119041	96160.2	85550.2	107241	128830	101669	113661	102826	105166	98437.2	84902.7	100333	109280	97934.1	145155	95446.1	92467.4	93609.1	100915	128933	96281.6	111818	87515.9	153429	106407	127242	85579400	125333	113002	87763.7	108611	94566.9	144546	108248	97523.9	107316	94021.6	99684.6	107611	111124	121950	128973	97486.2	120228	118174	107516	165455	108431	100545	107882	101555	93518.9	120782	115556	127008	112154	101002	98477.2	104559	110768	108268	98759.7	116016	93611.4	126097	115687	120225	109984	119717	111374	108313	120323	106205	104453	103281	127709	109717	93151.1	120798	112691	116470	115715	144912	98234.7	111273	112315	115149	121476	93735.6	87563.3	96070.4	111425	109032
11139.6	P04080	P04080	CSTB	Cystatin-B	P04080	CYTB_HUMAN	3	3	4	3	3	4	4	3	4	3	5	4	4	3	4	3	3	2	3	3	4	4	3	3	3	3	3	4	3	2	3	4	3	3	3	2	2	4	4	3	4	4	3	3	4	4	3	4	4	3	4	4	3	4	3	4	3	2	4	4	2	3	4	Filtered	4	4	4	5	3	4	4	4	5	4	5	3	3	4	2	4	3	5	2	4	4	2	2	4	3	3	3	4	3	3	4	4	4	3	5	4	3	3	4	2	4	4	2	3	3	4	2	3	3	4	2	2	3	2	2	4	4	3	3	2	5	4	5	5	2	4	3	3	4	3	3	4	4	3	4	3	5	4	4	3	4	3	3	2	3	3	4	4	3	3	3	3	3	4	3	2	3	4	3	3	3	2	2	4	4	3	4	4	3	3	4	4	3	4	4	3	4	4	3	4	3	4	3	2	4	4	2	3	4	Filtered	4	4	4	5	3	4	4	4	5	4	5	3	3	4	2	4	3	5	2	4	4	2	2	4	3	3	3	4	3	3	4	4	4	3	5	4	3	3	4	2	4	4	2	3	3	4	2	3	3	4	2	2	3	2	2	4	4	3	3	2	5	4	5	5	2	4	40502	39991.7	40790.5	42195.6	27251.2	25077.7	29022.3	26131.3	21010.7	24285.9	22623.5	22862.3	17077	30711.4	37126.2	24914.5	28219.7	49850.9	30003.6	29012.6	18247.6	23557.9	35254.8	33496.4	43873.4	30190.7	27446.7	23946.7	28081.2	68216.9	27594.5	29491.3	35667.4	28137	32801.1	34892.5	45061.3	25134.4	27002.6	35504.4	24742.6	33019.8	34361.6	26968.1	29353.3	25308.1	34162.3	21367.1	31689.4	31369.7	23022.9	25909.2	28544.4	33540.8	28088.1	26447.4	29738	47210.2	29104.6	22977	102783	32706.1	28722.1	Filtered	30812.9	58418.9	33179.5	18585.9	31716.9	19941.7	22018.6	24106.9	25490.4	31612.8	33394.7	45304.2	29574.3	40166.1	32181.1	24890.9	52720.7	32656.6	37890.3	22428.9	32030.3	45248.3	42397.3	35283.8	44685.2	37220.5	37037.7	28080.9	43678.1	30875.9	26048.5	22255	20479.8	24839.1	19050.2	22462.8	33753.2	50081.9	20717.3	39938.1	17659.2	22808.4	50753.8	29572.2	31023.4	26800.3	29475.1	30652.3	25840.7	21702.1	40706.4	50637.8	26915	60422.9	59042.2	25418.1	28110.1	40216.1	36432.3	45731.2	22211.4	24566.6	23820.2	23661.4	49169	25050.9
38714.2	P04083	P04083	ANXA1	Annexin A1	P04083	ANXA1_HUMAN	1	1	3	1	1	1	2	1	1	1	1	1	2	1	1	1	1	1	1	1	2	1	1	2	2	1	2	1	1	1	1	1	1	1	1	1	1	2	1	2	2	1	1	1	1	1	2	2	1	1	1	1	2	1	2	1	1	2	1	1	1	1	2	Filtered	1	2	2	1	1	2	1	1	1	1	2	1	Filtered	1	1	2	2	3	1	1	2	2	1	1	1	1	1	1	1	1	1	1	1	1	1	1	1	1	1	1	1	2	1	1	2	1	1	1	3	1	1	1	1	1	1	2	1	1	1	1	1	2	3	2	1	3	1	1	3	1	1	1	2	1	1	1	1	1	2	1	1	1	1	1	1	1	2	1	1	2	2	1	2	1	1	1	1	1	1	1	1	1	1	2	1	2	2	1	1	1	1	1	2	2	1	1	1	1	2	1	2	1	1	2	1	1	1	1	2	Filtered	1	2	2	1	1	2	1	1	1	1	2	1	Filtered	1	1	2	2	3	1	1	2	2	1	1	1	1	1	1	1	1	1	1	1	1	1	1	1	1	1	1	1	2	1	1	2	1	1	1	3	1	1	1	1	1	1	2	1	1	1	1	1	2	3	2	1	3	176632	193097	86551.3	160177	129505	101951	68255.6	386921	215118	235258	99924.1	185470	82340.6	174526	194488	170126	130477	167926	162309	119895	69480.8	284841	195531	93792.5	84470.1	173259	161303	106972	167206	435159	259814	232548	246876	158438	210139	237294	166522	71815	222273	206778	60651.3	173528	334560	168007	185926	261527	140141	126507	256535	236646	143214	207622	60472.7	171177	82297.6	94782	120902	131073	216970	139585	536178	180858	122664	Filtered	191392	80108.4	122578	94496.5	269188	113060	208004	61797.5	156784	208369	124466	402025	Filtered	214419	211158	119646	204114	61551.2	347991	95807.9	107887	111437	226369	225891	318042	151248	168001	126116	204107	195872	247390	211307	238328	213719	114487	95955.5	87412.5	352597	108213	146248	177340	74636.9	171073	188365	91924.8	77933.1	140178	74277.1	62044.2	85454.3	417203	170461	180135	348222	277115	86608.7	272427	498082	188702	426510	208252	134040	45948.9	137213	342944	115423
24042.93;24042.93-2	P04085;P04085-2	P04085;P04085-2	PDGFA	Platelet-derived growth factor subunit A;Isoform Short of Platelet-derived growth factor subunit A	P04085;P04085-2	PDGFA_HUMAN	2	2	2	2	3	4	3	2	3	2	2	2	2	4	2	4	2	2	3	3	1	1	2	1	2	2	3	1	1	1	1	2	2	2	2	3	1	3	3	2	2	2	2	2	2	2	2	3	2	1	2	2	2	1	2	3	2	2	2	2	2	2	2	Filtered	3	2	2	3	2	2	2	3	2	2	2	2	2	2	2	2	2	2	2	2	3	2	1	2	2	1	2	2	1	1	2	2	2	1	1	2	3	1	2	2	2	3	2	3	3	1	1	3	2	2	1	3	2	1	2	1	1	2	2	2	2	3	2	3	2	2	2	2	2	2	3	4	3	2	3	2	2	2	2	4	2	4	2	2	3	3	1	1	2	1	2	2	3	1	1	1	1	2	2	2	2	3	1	3	3	2	2	2	2	2	2	2	2	3	2	1	2	2	2	1	2	3	2	2	2	2	2	2	2	Filtered	3	2	2	3	2	2	2	3	2	2	2	2	2	2	2	2	2	2	2	2	3	2	1	2	2	1	2	2	1	1	2	2	2	1	1	2	3	1	2	2	2	3	2	3	3	1	1	3	2	2	1	3	2	1	2	1	1	2	2	2	2	3	2	3	2	2	74058.8	69236.2	89718.5	100192	84035.5	52267	57103.5	87245.8	65934.8	90753.4	92436.9	68537.7	100177	58784.4	101214	62684.4	87529.5	99389.8	72515.4	59749.4	159032	139017	98822.1	169888	82572.5	74001.8	64643.5	163658	171756	167718	156657	75773.4	75577	63435.5	80335.5	67027.4	147279	52899.2	61687.2	81464.3	108465	101266	70592	77573.6	79268.9	78129.1	91198.6	52491.8	73127.5	111665	72491.4	76331.7	89877.3	176910	96975.3	57794.9	79124.3	89366.1	86595.2	76195.1	85850	87052.8	91597.4	Filtered	64658.6	94278.8	78553.1	62360.2	69092.4	68053	85205	72513.5	68841.5	78279.3	94295.2	69632.3	77103	77783.1	71510.3	61519.2	70142.6	70478.7	78677.6	84027.4	44916.5	88622.3	129886	63103.6	56875.8	150041	83312.8	80476.5	163765	138690	94838.8	60504.9	59894.4	89393.1	130955	83103.4	70585.3	118599	78492.3	80018	65842.5	64914.6	76281	39391.5	53495.8	157970	111070	58280.7	76736.8	85173	148609	63763.5	90898.8	135821	94430.6	131997	147107	79798.4	91429.7	75773.7	78682.7	54752.6	94880.5	58639.2	73635.4	54581.3
515605	P04114	P04114	APOB	Apolipoprotein B-100	P04114	APOB_HUMAN	55	54	44	65	50	47	53	71	115	68	82	72	45	67	84	85	89	71	48	49	60	84	64	37	82	46	69	52	77	104	84	103	69	67	52	103	72	98	44	101	59	163	83	64	108	44	73	20	100	138	63	112	56	17	45	112	67	43	20	42	172	26	81	Filtered	74	82	56	27	114	77	56	40	145	36	88	89	49	84	60	25	36	34	96	48	59	78	74	54	61	43	53	69	34	67	99	68	59	69	29	53	44	103	70	49	59	30	103	68	36	69	58	16	69	37	113	25	49	68	66	58	46	34	36	41	33	37	35	51	52	62	55	54	44	65	51	48	54	74	119	69	84	73	46	67	85	86	94	72	48	49	61	86	64	37	85	46	70	52	78	106	84	104	69	67	52	108	75	100	45	104	61	182	84	65	112	46	74	20	102	143	63	115	57	17	45	119	67	43	20	42	190	26	82	Filtered	74	83	57	28	119	80	56	42	153	36	91	92	50	86	61	25	36	34	98	48	61	79	74	54	61	43	53	70	34	70	102	68	59	70	29	53	44	105	71	50	60	30	110	70	36	69	58	16	70	37	121	25	50	69	69	59	46	34	36	41	34	37	36	52	53	63	24408.1	22345.9	28542.2	17279.6	19710.3	11532.5	17383.9	14963.1	26830.6	13884.5	15230	15052.4	8330.37	15889.5	21178.9	12490.1	16289.2	23760.8	11260.8	21715.4	14447	18856	23945.4	11191.9	22650.3	25230.8	115408	104223	11829.9	41384.2	20213.7	25524.7	17716	16844.4	15291.5	35003.8	32816.8	16023.2	9381.42	41975.9	11306.3	57918.5	25216	21043.4	29964.5	13805.2	17300.7	8561.93	30480.8	50403.8	14191.2	80454.6	10492	6278.78	18094.4	19371.5	14932	14862.4	9139.94	22293.9	240632	10853.7	23610.3	Filtered	20733.5	14774.7	119879	19459.9	33367.2	15444.2	19628.5	10365	31767.5	24767.4	24275.2	43723.8	24772.6	21704.2	36628.9	20766.1	48389.2	20990.8	44467.6	10523.1	16568.8	26772.4	32518.6	133306	18051.8	8302.75	16219.3	18737.4	181042	18237.4	24488.8	14884.2	16979.9	29453.7	6870.37	25067	10359	65023.8	17881.9	16989.2	17945	18922.4	38043.4	14765.3	19967.3	19384.1	110413	10362.9	17502.1	17300.1	66180.8	11161.9	10019.1	42083.1	30929.4	14612.1	15003.3	19599.5	54878.4	36463.2	24121.6	10320	8315.46	14804.8	43112	14774.5
27661.2	P04156	P04156	PRNP	Major prion protein	P04156	PRIO_HUMAN	9	7	7	9	9	9	9	10	10	10	10	10	9	9	8	10	9	10	10	10	10	9	9	10	9	8	8	10	10	9	10	10	9	8	8	9	9	10	9	9	10	9	10	10	10	9	10	10	9	10	10	10	10	10	10	10	10	10	10	10	9	10	10	2	10	8	8	10	10	10	10	11	10	9	10	8	9	10	8	10	8	10	8	11	10	9	9	9	10	10	10	9	10	9	10	9	10	9	9	10	9	8	10	9	9	10	10	9	9	10	8	9	10	10	8	10	9	9	9	8	9	7	9	8	8	10	9	10	7	9	10	7	7	10	9	9	10	12	12	12	13	12	12	10	8	13	10	11	13	12	13	9	11	13	13	8	11	14	13	12	11	12	9	11	8	12	10	14	11	11	15	10	11	13	13	9	12	12	10	11	12	12	14	12	13	13	12	11	10	13	10	12	11	2	13	10	9	13	12	12	10	15	12	11	11	8	12	10	8	10	8	11	8	15	10	10	9	10	11	12	11	14	11	12	13	10	11	10	10	13	12	9	13	10	10	13	13	10	12	14	10	10	14	13	8	10	10	10	11	9	12	7	12	8	9	13	10	12	7	11	1.06644e+06	1.44481e+06	1.16704e+06	1.01236e+06	1.32385e+06	1.25683e+06	879696	860983	882305	685372	976611	717002	818016	1.03541e+06	942336	738654	1.0975e+06	845842	680908	780003	858058	986781	811405	777470	792434	1.63518e+06	613343	1.00345e+06	1.09441e+06	770166	804551	1.06012e+06	1.34332e+06	1.13042e+06	1.24496e+06	897799	832639	1.13676e+06	780244	818831	819683	1.32506e+06	847293	844845	837270	1.04102e+06	843034	726568	931337	1.05459e+06	900200	1.02747e+06	827977	1.12598e+06	863563	907338	951677	841140	926883	798371	1.28528e+06	802404	1.15457e+06	139974336	887333	1.0917e+06	946443	948667	1023617	803348	953594	702424	898867	976061	881846	1.14206e+06	774673	1151459	1.31364e+06	785317	1.19833e+06	1.09225e+06	1.24507e+06	1.04424e+06	781733	670132	855766	833291	759504	922302	877280	777448	734993	944452	756948	820700	676853	896578	884144	738602	695504	847956	897741	766325	915449	677545	669059	740644	751331	827658	903335	843924	792717	936333	1.03329e+06	1.04507e+06	964261	1.02273e+06	575182	1532595	793535	1.07009e+06	926720	1.12026e+06	1.20979e+06	691399	788447	681072	1.25868e+06	651047
24750.1	P04179	P04179	SOD2	Superoxide dismutase [Mn], mitochondrial	P04179	SODM_HUMAN	5	8	6	7	9	9	8	8	5	7	7	6	7	6	7	6	6	7	7	6	7	7	7	8	7	7	5	8	7	6	6	8	8	7	6	6	5	7	7	7	7	8	7	6	6	7	5	6	6	6	8	5	6	8	6	6	8	8	7	6	5	7	9	Filtered	7	8	6	8	7	8	8	8	8	6	6	4	7	6	3	4	3	6	5	9	7	6	7	6	6	6	8	8	6	7	7	7	7	6	6	7	6	4	7	6	4	7	7	7	6	8	5	5	8	6	5	6	6	5	5	7	5	6	4	5	7	5	7	7	3	5	6	9	7	8	10	10	9	9	5	7	8	7	8	7	8	7	7	8	8	7	8	8	8	9	8	8	5	9	8	7	7	9	9	8	7	7	6	8	8	8	8	9	8	7	7	8	6	7	7	7	9	6	7	9	7	7	9	9	8	7	6	8	10	Filtered	8	9	7	9	8	9	9	9	9	7	7	4	8	7	3	5	4	7	5	10	8	6	8	6	6	7	8	9	7	8	8	8	8	7	7	8	7	5	8	7	5	8	8	8	7	9	6	6	9	7	6	7	7	6	6	8	6	7	5	5	8	6	8	8	3	6	75882.2	56256.3	59265.2	51933.2	55861.8	66041.8	55877.1	46109.8	71246.2	50121.3	51385.9	63356.8	50584.8	54574.5	48518.9	50196	60483.2	47314.5	45034.6	53577.2	67219.6	44536.5	55685.1	46300.9	52000.7	50584.6	33345.4	58825.6	49707.9	57852.9	52536.6	45879.5	44508.4	61754.6	62725.3	47513.4	66276.4	53388.8	47029.6	53091.1	65159.4	58477.3	48890.4	64627.1	59663	49663.6	63055.2	55667.1	60488.1	49527.4	51344.6	69706.1	47171.6	39710.6	56245.7	49942.2	56500.8	50950.5	43717.5	48822.4	93217.9	46522.9	54211.3	Filtered	53899.4	36082.9	50628.5	49566	47530.7	55195.2	42413.2	45498.4	45495.2	64023.9	54219.3	80522.4	54068.6	83357.7	76261.5	60425.4	86205.4	59008.2	54410.9	58562	57076.3	54691.9	53781.1	53597.7	59819.8	67167.3	57536.9	63143.2	67416.3	59213.8	53903.4	58160.4	58546.8	53935.5	59194.7	54260.8	54553.3	66026.4	48922.4	73610.3	67797.3	55194.6	52546.6	47530.2	64235	54070.8	58825.1	63066.3	48952	55442.6	65775.9	56367.4	56180.6	67494.5	58502.7	67679	61025.4	56300.7	91220.7	58317	55272.5	52877	48243.6	47567.4	72623.9	65225
49577.9	P04180	P04180	LCAT	Phosphatidylcholine-sterol acyltransferase	P04180	LCAT_HUMAN	8	8	9	10	8	10	10	10	10	9	12	10	12	10	9	9	10	11	9	9	12	11	9	12	10	10	7	12	13	8	10	12	12	8	11	9	9	11	11	11	12	11	10	11	13	12	11	12	10	10	10	10	13	10	11	10	11	9	11	9	8	11	10	Filtered	10	9	9	12	10	10	11	11	10	9	11	8	11	11	12	10	8	11	8	11	9	9	8	9	9	11	11	13	9	9	11	11	9	9	11	10	10	9	10	9	10	9	11	8	9	11	11	10	11	10	7	11	10	9	8	11	12	8	10	10	11	10	11	11	8	9	9	8	9	11	8	13	11	10	11	9	15	10	14	11	9	10	11	11	9	9	13	12	11	14	10	12	7	15	15	8	10	15	12	8	13	9	9	14	14	12	14	13	10	13	14	13	11	14	10	10	12	12	16	11	13	13	13	10	14	10	8	11	13	Filtered	12	12	11	15	11	13	13	14	11	10	13	8	14	13	14	11	8	13	9	14	11	9	8	9	9	14	13	16	9	9	11	11	10	10	13	11	11	9	11	11	11	11	12	10	10	12	13	12	12	11	7	13	11	9	8	13	15	8	13	10	14	12	14	14	8	11	99716.2	91796.3	125038	107511	119832	83965.2	115762	88713.7	93836.2	71521.3	76540	87963.6	86416.1	110227	58705.8	88584.2	92428.6	70425.5	84857.1	125623	93916.1	92280.2	84384.4	94903.3	92060.6	124933	57942.5	112930	100937	106152	111428	82050.9	101772	94213.5	75716.5	130510	91611.8	72941.2	85973.2	107358	57108.8	65325.5	113520	87151.2	103075	114936	68911.5	92913	105150	82504.3	132888	116641	92208.8	107320	123275	89715	97589.6	131614	94783.1	106104	93178	117155	87932.8	Filtered	92998.9	74726.9	98162.6	89608.5	145583	94066.9	88005.3	112805	70803.4	118480	90154.5	112778	100106	79965.2	146193	128687	81843.2	105911	123290	74154.6	94120	118486	122775	139676	154342	109688	95887.2	103637	77652.8	102767	86794.5	86420.7	101312	95726.7	128160	93470.1	132203	73407.5	79713.9	115724	92887.5	91188	105667	99519.4	82497.3	86801.4	117857	123038	78456.8	88997.2	121377	85978.2	93607.5	84282.6	67082.7	70935.3	77158.1	92565.5	99922.5	130567	103292	68835	107240	99534.6	91676.5	77313.9
59578.3	P04196	P04196	HRG	Histidine-rich glycoprotein	P04196	HRG_HUMAN	20	20	20	19	19	21	21	19	20	20	22	19	17	19	22	19	20	21	20	19	19	22	20	21	20	19	22	17	19	20	17	21	19	17	20	21	20	21	21	22	19	21	22	22	22	19	21	22	21	22	17	22	18	20	20	20	19	19	16	19	20	18	19	Filtered	19	18	19	19	19	18	20	19	20	19	20	21	17	22	19	20	20	19	23	19	19	20	18	18	17	19	19	18	20	21	21	22	19	20	18	19	19	17	20	18	19	22	23	20	19	19	19	19	20	22	19	17	20	20	23	20	15	22	14	18	19	17	17	19	21	23	20	20	20	20	19	21	21	20	21	21	23	20	18	20	23	20	21	22	21	20	20	23	21	22	21	20	23	18	20	21	18	22	20	18	21	22	21	22	21	23	20	22	23	23	23	20	21	23	22	23	18	23	19	20	21	21	20	20	16	20	21	19	19	Filtered	20	19	20	20	20	18	21	19	20	20	21	22	18	23	20	21	20	20	24	19	19	21	19	19	18	19	19	19	21	21	22	23	19	21	19	19	20	17	21	18	20	22	23	20	19	20	20	20	21	22	20	17	21	20	24	21	15	22	14	19	20	18	17	19	21	24	905195	425213	377044	348926	491379	221562	250614	366102	476205	368759	163352	358421	302624	322659	493113	407129	307698	380958	350765	372357	405001	355810	240828	269863	329729	296375	386177	323028	250815	635245	567263	319226	231410	281116	471797	565231	757519	217241	370068	598217	187113	200259	621908	403009	387055	334991	373313	387001	474031	507984	244389	533622	281664	471022	390589	264090	236536	468574	327007	238237	1.02477e+06	267034	322003	Filtered	351855	310214	377909	170863	471225	256420	278739	155220	268003	421898	316623	664912	289189	379143	535841	360916	1.1859e+06	361669	869849	213583	326647	355051	470844	390904	492183	313775	225927	140665	408054	351254	380566	288197	308787	347453	197512	249877	276140	605272	204273	232258	379757	180932	254227	334336	226333	294977	338407	293785	130719	170211	726283	293068	341629	848493	514185	236217	204426	644927	237450	469321	238188	346721	216064	189750	855010	274350
12451	P04211	P04211	IGLV7-43	Immunoglobulin lambda variable 7-43	P04211	LV743_HUMAN	2	3	3	2	3	3	2	2	2	2	3	3	3	2	3	3	2	3	3	2	2	2	2	2	3	3	3	3	2	3	3	3	3	3	3	3	2	2	2	2	2	2	1	2	2	2	2	1	2	2	2	2	2	2	3	2	2	2	3	2	3	2	2	Filtered	2	3	2	2	3	2	2	2	2	2	3	2	2	2	2	3	2	3	2	2	2	2	3	2	2	3	3	2	2	3	2	3	2	3	2	2	2	2	3	3	2	2	2	3	2	2	3	3	2	2	2	2	2	2	3	3	3	2	2	3	2	2	2	2	3	2	2	3	3	2	3	3	2	2	2	2	3	3	3	2	3	3	2	3	3	2	2	2	2	2	3	3	3	3	2	3	3	3	3	3	3	3	2	2	2	2	2	2	1	2	2	2	2	1	2	2	2	2	2	2	3	2	2	2	3	2	3	2	2	Filtered	2	3	2	2	3	2	2	2	2	2	3	2	2	2	2	3	2	3	2	2	2	2	3	2	2	3	3	2	2	3	2	3	2	3	2	2	2	2	3	3	2	2	2	3	2	2	3	3	2	2	2	2	2	2	3	3	3	2	2	3	2	2	2	2	3	2	482226	401213	729569	274407	223505	113153	142120	229068	371513	526841	144939	256419	175242	441091	235091	154656	165577	303051	247488	943362	258991	210470	327822	242269	225608	206602	344880	263204	159115	706788	262795	109867	391924	564452	194489	321446	1.58861e+06	348923	332369	402435	277706	275378	570497	360721	310971	296435	432414	786032	781334	510288	364929	374600	94692.1	162839	187548	106096	175299	344527	78489.4	266235	1.07039e+06	323142	215835	Filtered	142914	150034	587588	131957	351635	150023	174666	98177.3	299189	425370	128453	451363	306195	184373	356511	221883	1062555	198441	537141	211696	339533	495467	356827	711380	955304	402706	176289	141563	244296	261395	248404	256137	370148	253073	174082	235436	408782	649386	152445	344227	173714	91624.4	235929	243105	336068	347271	326804	299753	181219	400023	580954	480719	251227	899351	418242	207748	260585	807573	180109	309921	286485	372089	85472.4	232428	1.75821e+06	392330
17934.7	P04216	P04216	THY1	Thy-1 membrane glycoprotein	P04216	THY1_HUMAN	5	4	3	4	4	4	4	4	4	4	5	4	5	5	4	4	5	4	4	3	4	4	4	4	5	5	4	4	4	4	4	4	4	5	4	3	2	5	4	2	5	5	2	5	5	5	4	4	3	4	4	4	4	5	3	5	5	3	4	4	2	4	4	Filtered	4	4	4	4	4	4	4	4	4	3	4	3	2	4	4	4	2	4	4	4	3	3	3	3	3	5	4	4	4	4	4	4	4	4	4	4	4	3	4	3	4	4	3	4	4	4	4	4	4	4	2	4	4	3	3	4	4	3	3	3	4	4	4	4	2	4	5	4	3	4	4	4	4	4	4	4	5	4	5	5	4	4	5	4	4	3	4	4	4	4	5	5	4	4	4	4	4	4	4	5	4	3	2	5	4	2	5	5	2	5	5	5	4	4	3	4	4	4	4	5	3	5	5	3	4	4	2	4	4	Filtered	4	4	4	4	4	4	4	4	4	3	4	3	2	4	4	4	2	4	4	4	3	3	3	3	3	5	4	4	4	4	4	4	4	4	4	4	4	3	4	3	4	4	3	4	4	4	4	4	4	4	2	4	4	3	3	4	4	3	3	3	4	4	4	4	2	4	857664	1.14799e+06	1.39734e+06	1.28724e+06	1.68729e+06	2.0722e+06	1.28472e+06	1.27729e+06	1269174	987663	1.24198e+06	1.13163e+06	998856	962767	899145	918665	842545	994922	1.30649e+06	1.33488e+06	1.21312e+06	1.14859e+06	1.13721e+06	902789	728379	1.1432e+06	848580	1.36434e+06	1.29077e+06	1.109e+06	925229	1.37004e+06	1.26979e+06	1.16989e+06	1.09596e+06	1.04776e+06	1.57983e+06	1.5366e+06	1.27239e+06	1.37858e+06	1.29626e+06	1.24965e+06	1.64634e+06	1.08769e+06	776056	759405	753197	826961	1.21811e+06	1084106	1.07241e+06	809770	1385329	886150	1.24952e+06	1.14849e+06	1.23818e+06	1.33535e+06	949634	1.17417e+06	1.92767e+06	1.03785e+06	1.58042e+06	Filtered	1.01187e+06	1.18822e+06	994799	1.76399e+06	1.12216e+06	1.58509e+06	1.07533e+06	1.24744e+06	1.53579e+06	1319315	807867	883038	2537079	1.27693e+06	888377	805525	2.00241e+06	1213697	901778	1.81113e+06	1.43497e+06	1.0191e+06	1.2726e+06	1436255	1.43389e+06	1.02813e+06	1.3608e+06	1.75151e+06	910864	1.06706e+06	953587	1.19651e+06	1.13577e+06	1.14375e+06	1.10943e+06	1.61018e+06	842920	1.05259e+06	1.4555e+06	1.40509e+06	1167994	1.50023e+06	1.26925e+06	1079317	1.00891e+06	1.53702e+06	1.17445e+06	1.29006e+06	1996644	1.7751e+06	1.58538e+06	1.30461e+06	1.32279e+06	1.42293e+06	1.50595e+06	1.51394e+06	1.05955e+06	822578	1.53319e+06	932339	822913	912390	957444	940072	1.71442e+06	1.0728e+06
54253.5	P04217	P04217	A1BG	Alpha-1B-glycoprotein	P04217	A1BG_HUMAN	5	5	5	4	5	5	5	5	5	5	5	5	5	4	5	5	4	4	4	5	5	5	5	4	5	4	5	4	5	5	5	5	5	4	5	4	4	4	5	4	5	4	5	5	4	5	4	4	4	4	5	5	5	4	5	5	4	4	4	4	5	4	5	Filtered	5	5	4	4	5	4	4	5	4	5	4	5	5	5	4	5	5	4	5	5	5	4	4	4	4	5	5	5	5	4	5	5	5	4	5	5	5	5	5	4	5	5	5	5	5	4	4	5	4	5	5	5	4	5	5	4	4	5	4	5	5	5	5	5	4	5	5	6	5	4	5	6	5	5	5	5	5	5	6	4	5	5	4	4	4	5	5	6	5	4	5	4	5	4	5	5	5	5	6	4	5	4	4	4	5	4	5	4	6	5	4	6	4	4	4	4	5	6	6	4	5	6	4	4	4	4	5	4	5	Filtered	5	5	4	4	5	4	4	6	4	5	4	5	5	6	4	6	5	4	5	5	5	4	4	4	4	6	6	5	6	4	5	5	5	4	5	5	5	5	5	4	5	5	5	5	5	4	4	5	4	5	5	5	4	5	6	4	4	5	4	5	5	6	5	5	4	5	1.42179e+06	1251224	1503503	1.4633e+06	899866	622612	874194	2.25574e+06	1.29573e+06	1.72523e+06	886166	1.1689e+06	1.10103e+06	1.36454e+06	1.64034e+06	1360473	1.66491e+06	1.54727e+06	756175	1.70286e+06	978828	1548217	1.19253e+06	1.68146e+06	1.33931e+06	1.17887e+06	2.09455e+06	1.00307e+06	1.00814e+06	2.22278e+06	1.78809e+06	1.06206e+06	1.05934e+06	1.50618e+06	1.39127e+06	2.6481e+06	3.4939e+06	966320	1.87139e+06	3006694	664735	1.21239e+06	1.77309e+06	1.06411e+06	1.67764e+06	1.29233e+06	1860270	1.64635e+06	2.01198e+06	2.18548e+06	1.52976e+06	1.04603e+06	647670	1.49172e+06	1.10813e+06	752303	1.09306e+06	1.65306e+06	1.22103e+06	1.17353e+06	2.54771e+06	1.13205e+06	920482	Filtered	795959	1253061	1.65382e+06	1.0044e+06	2.58111e+06	1463960	1.81229e+06	350018	1.79515e+06	1.55327e+06	1.95212e+06	2.64592e+06	918530	1.3223e+06	2536199	1.2889e+06	3317712	1975358	2.63489e+06	553368	1.27643e+06	2243658	1.91063e+06	1267113	2402320	778276	1206603	786678	1505339	1.85519e+06	1.53008e+06	1.25951e+06	1.32982e+06	1.51583e+06	699763	823604	959680	1.71835e+06	1114733	1.60752e+06	1371401	980080	1741727	1.51162e+06	1.2507e+06	679427	1843276	1.16199e+06	1307104	821744	2.89088e+06	818453	1.29435e+06	3.4462e+06	1.38735e+06	1.1766e+06	1.61648e+06	3.04462e+06	926986	2.16225e+06	951426	1.31623e+06	677832	1.24253e+06	3.11708e+06	1.43804e+06
40717.9	P04217-2	P04217-2	A1BG	Isoform 2 of Alpha-1B-glycoprotein	P04217-2	A1BG_HUMAN	13	11	14	12	11	11	10	11	11	11	11	10	11	12	11	12	11	11	7	12	10	12	11	11	10	11	13	10	11	11	14	13	13	12	12	11	11	13	12	12	8	12	11	7	12	12	14	11	10	11	13	11	13	11	11	12	12	10	9	10	9	10	11	1	10	13	10	9	12	12	10	8	13	10	12	10	11	12	9	11	9	12	11	9	12	12	13	11	11	9	11	10	9	10	10	12	11	10	11	10	9	7	13	10	11	12	12	12	13	7	12	11	9	12	10	7	12	11	9	11	11	12	7	11	12	12	10	9	10	11	14	12	15	13	12	12	11	12	12	12	12	11	12	13	12	13	12	12	8	13	11	13	12	12	11	12	14	11	12	12	15	14	14	13	13	12	12	14	13	13	9	13	12	8	13	13	15	12	11	12	14	12	14	12	12	13	13	11	10	11	10	11	12	1	11	14	11	10	13	13	11	9	14	11	13	11	12	13	10	12	10	13	12	10	13	13	14	12	12	10	12	11	10	11	11	13	12	11	12	11	10	8	14	11	12	13	13	13	14	8	13	12	10	13	11	8	13	12	10	12	12	13	8	12	13	13	11	10	11	12	965733	1.37211e+06	1.25778e+06	989580	1.04098e+06	744804	877116	1.28874e+06	1.07762e+06	1.25843e+06	592459	1.03617e+06	860046	808600	1.19997e+06	872208	788391	963680	767615	1172530	825604	1.22921e+06	983831	941974	970139	789153	982783	727191	815671	1.71173e+06	1.04764e+06	705696	809179	949227	1.05188e+06	1.45571e+06	1.65785e+06	506423	1.03107e+06	1.549e+06	715005	547602	1.62538e+06	1.31685e+06	1.05759e+06	1.24531e+06	910919	1.14737e+06	1.49594e+06	1477130	835883	1.07958e+06	588961	1.02848e+06	932448	564161	743568	1.23775e+06	1.05601e+06	814570	2.84039e+06	978299	868181	141728368	502116	693512	1.16594e+06	659456	1.38492e+06	766767	904990	463913	898330	1.00975e+06	857802	2.28491e+06	736764	908069	1.58492e+06	1.18689e+06	2.73844e+06	1.08904e+06	1766630	588353	893879	1.26681e+06	1.03727e+06	618499	1.50325e+06	810729	805962	677084	1.36501e+06	963350	1.0714e+06	938557	968919	1.10082e+06	589302	805529	844849	1.45717e+06	836771	1.14053e+06	1.10838e+06	737759	1.27965e+06	930057	794170	604374	801539	702901	743806	539751	2.39599e+06	653246	782462	1.80285e+06	1.35132e+06	754044	879020	1.6878e+06	1.05509e+06	1.67476e+06	711966	895060	533531	897385	2.23494e+06	1.12224e+06
40860.8	P04222	P04222	HLA-C	HLA class I histocompatibility antigen, Cw-3 alpha chain	P04222	1C03_HUMAN	Filtered	Filtered	Filtered	Filtered	1	1	Filtered	Filtered	Filtered	Filtered	Filtered	Filtered	Filtered	1	Filtered	1	Filtered	Filtered	Filtered	1	Filtered	Filtered	1	1	1	Filtered	1	Filtered	Filtered	Filtered	Filtered	Filtered	Filtered	Filtered	Filtered	1	Filtered	Filtered	1	1	Filtered	Filtered	Filtered	Filtered	Filtered	1	Filtered	1	Filtered	Filtered	Filtered	Filtered	1	1	Filtered	Filtered	Filtered	1	Filtered	Filtered	Filtered	Filtered	Filtered	Filtered	1	Filtered	Filtered	1	Filtered	Filtered	Filtered	Filtered	Filtered	Filtered	Filtered	Filtered	Filtered	Filtered	Filtered	Filtered	Filtered	1	Filtered	Filtered	1	Filtered	Filtered	Filtered	Filtered	1	1	Filtered	Filtered	Filtered	1	1	Filtered	1	1	Filtered	Filtered	Filtered	Filtered	Filtered	1	1	1	Filtered	Filtered	Filtered	1	1	1	Filtered	Filtered	Filtered	1	1	Filtered	Filtered	Filtered	1	Filtered	Filtered	1	Filtered	Filtered	Filtered	Filtered	1	Filtered	Filtered	Filtered	Filtered	1	1	Filtered	Filtered	Filtered	Filtered	Filtered	Filtered	Filtered	1	Filtered	1	Filtered	Filtered	Filtered	1	Filtered	Filtered	1	1	1	Filtered	1	Filtered	Filtered	Filtered	Filtered	Filtered	Filtered	Filtered	Filtered	1	Filtered	Filtered	1	1	Filtered	Filtered	Filtered	Filtered	Filtered	1	Filtered	1	Filtered	Filtered	Filtered	Filtered	1	1	Filtered	Filtered	Filtered	1	Filtered	Filtered	Filtered	Filtered	Filtered	Filtered	1	Filtered	Filtered	1	Filtered	Filtered	Filtered	Filtered	Filtered	Filtered	Filtered	Filtered	Filtered	Filtered	Filtered	Filtered	Filtered	1	Filtered	Filtered	1	Filtered	Filtered	Filtered	Filtered	1	1	Filtered	Filtered	Filtered	1	1	Filtered	1	1	Filtered	Filtered	Filtered	Filtered	Filtered	1	1	1	Filtered	Filtered	Filtered	1	1	1	Filtered	Filtered	Filtered	1	1	Filtered	Filtered	Filtered	1	Filtered	Filtered	1	Filtered	Filtered	Filtered	Filtered	1	Filtered	Filtered	Filtered	Filtered	33124.2	70466.2	Filtered	Filtered	Filtered	Filtered	Filtered	Filtered	Filtered	41056.7	Filtered	40981.7	Filtered	Filtered	Filtered	58061.7	Filtered	Filtered	35811.7	37389.3	37230.5	Filtered	40947.4	Filtered	Filtered	Filtered	Filtered	Filtered	Filtered	Filtered	Filtered	32824.1	Filtered	Filtered	43463.4	57042.6	Filtered	Filtered	Filtered	Filtered	Filtered	29753.7	Filtered	17173.6	Filtered	Filtered	Filtered	Filtered	46114.3	34507.1	Filtered	Filtered	Filtered	40376.1	Filtered	Filtered	Filtered	Filtered	Filtered	Filtered	15511.2	Filtered	Filtered	29926.8	Filtered	Filtered	Filtered	Filtered	Filtered	Filtered	Filtered	Filtered	Filtered	Filtered	Filtered	Filtered	Filtered	34683.9	Filtered	Filtered	11562	Filtered	Filtered	Filtered	Filtered	17805.2	45158.9	Filtered	Filtered	Filtered	40082.1	18085.9	Filtered	22778.9	49351.4	Filtered	Filtered	Filtered	Filtered	Filtered	33937.3	50399.5	43269.8	Filtered	Filtered	Filtered	34963.4	44165.6	57778.1	Filtered	Filtered	Filtered	29810.7	65705.8	Filtered	Filtered	Filtered	36316.9	Filtered	Filtered	43092.9	Filtered	Filtered	Filtered	Filtered	17606.7
33515.6	P04233	P04233	CD74	HLA class II histocompatibility antigen gamma chain	P04233	HG2A_HUMAN	1	Filtered	Filtered	Filtered	1	1	1	1	1	1	1	Filtered	1	1	1	1	1	1	1	1	2	1	1	1	1	1	1	1	1	Filtered	1	1	1	1	1	1	1	1	1	1	1	1	1	1	1	1	1	1	1	1	1	1	Filtered	1	1	Filtered	Filtered	Filtered	Filtered	1	Filtered	Filtered	Filtered	Filtered	1	Filtered	Filtered	Filtered	Filtered	Filtered	Filtered	Filtered	Filtered	Filtered	Filtered	Filtered	1	Filtered	Filtered	Filtered	Filtered	Filtered	Filtered	1	1	Filtered	1	1	Filtered	1	1	1	1	1	1	1	1	1	1	1	1	1	1	1	1	Filtered	Filtered	1	1	1	2	1	1	1	Filtered	1	1	1	1	1	1	Filtered	1	Filtered	1	1	1	1	Filtered	1	1	Filtered	Filtered	Filtered	1	1	1	1	1	1	1	Filtered	1	1	1	1	1	1	1	1	2	1	1	1	1	1	1	1	1	Filtered	1	1	1	1	1	1	1	1	1	1	1	1	1	1	1	1	1	1	1	1	1	1	Filtered	1	1	Filtered	Filtered	Filtered	Filtered	1	Filtered	Filtered	Filtered	Filtered	1	Filtered	Filtered	Filtered	Filtered	Filtered	Filtered	Filtered	Filtered	Filtered	Filtered	Filtered	1	Filtered	Filtered	Filtered	Filtered	Filtered	Filtered	1	1	Filtered	1	1	Filtered	1	1	1	1	1	1	1	1	1	1	1	1	1	1	1	1	Filtered	Filtered	1	1	1	2	1	1	1	Filtered	1	1	1	1	1	1	Filtered	1	Filtered	1	1	1	1	Filtered	1	6230.35	Filtered	Filtered	Filtered	8341.92	12780.1	5379.04	5090.78	5854.54	5923.23	5409.5	Filtered	27669.2	7279.37	12553.8	7462.27	8074.56	9481.61	4977.09	7691.19	6513	11666.7	8679.14	16796.5	13935.1	14772	13502.9	32096.7	9378.65	Filtered	9902.39	13904.3	22323.9	13310.8	8689.47	7224.1	11556.6	17163.7	11234.4	8634.75	17404.6	10901	7679.19	15781.4	11886.1	10020.4	10823.7	10671.4	8863.51	9417.43	7449.35	8009.6	Filtered	9751.03	3767.43	Filtered	Filtered	Filtered	Filtered	2793.86	Filtered	Filtered	Filtered	Filtered	3722.28	Filtered	Filtered	Filtered	Filtered	Filtered	Filtered	Filtered	Filtered	Filtered	Filtered	Filtered	6191.86	Filtered	Filtered	Filtered	Filtered	Filtered	Filtered	8717.77	7583.52	Filtered	3802.97	4675.03	Filtered	11744.6	5746.3	1731.38	8793.48	9505.56	5872.39	8804.07	10337.1	12462	12314.5	14376.1	11642.5	11115.4	13484	15259.1	10428.4	Filtered	Filtered	13818.9	10409.8	17223	24934.2	14218.8	14173.3	12358	Filtered	11517.9	15883.2	2768.84	12999.7	16870.6	14027.4	Filtered	5648.07	Filtered	8261.46	15651.2	13744	8256.41	Filtered	10923
60066.9	P04259	P04259	KRT6B	Keratin, type II cytoskeletal 6B	P04259	K2C6B_HUMAN	1	1	2	1	1	1	1	1	Filtered	Filtered	Filtered	Filtered	1	1	1	1	1	1	1	Filtered	Filtered	Filtered	1	1	1	Filtered	1	Filtered	Filtered	Filtered	Filtered	Filtered	Filtered	Filtered	1	1	Filtered	Filtered	Filtered	Filtered	Filtered	1	Filtered	Filtered	Filtered	Filtered	1	Filtered	Filtered	Filtered	Filtered	Filtered	1	1	Filtered	1	Filtered	Filtered	Filtered	1	Filtered	1	1	3	Filtered	1	1	Filtered	1	3	1	1	1	1	Filtered	1	Filtered	Filtered	1	1	Filtered	3	Filtered	1	1	1	1	Filtered	1	1	1	1	1	1	Filtered	Filtered	1	2	1	1	1	Filtered	1	1	1	1	1	1	1	1	1	1	3	2	1	1	1	Filtered	Filtered	1	1	Filtered	1	1	1	1	3	1	1	1	1	1	2	1	1	1	1	1	Filtered	Filtered	Filtered	Filtered	1	1	1	1	1	1	1	Filtered	Filtered	Filtered	1	1	1	Filtered	1	Filtered	Filtered	Filtered	Filtered	Filtered	Filtered	Filtered	1	1	Filtered	Filtered	Filtered	Filtered	Filtered	1	Filtered	Filtered	Filtered	Filtered	1	Filtered	Filtered	Filtered	Filtered	Filtered	1	1	Filtered	1	Filtered	Filtered	Filtered	1	Filtered	1	1	3	Filtered	1	1	Filtered	1	3	1	1	1	1	Filtered	1	Filtered	Filtered	1	1	Filtered	3	Filtered	1	1	1	1	Filtered	1	1	1	1	1	1	Filtered	Filtered	1	2	1	1	1	Filtered	1	1	1	1	1	1	1	1	1	1	3	2	1	1	1	Filtered	Filtered	1	1	Filtered	1	1	1	1	3	1	1	1	79731.9	28589.5	20077.2	42289	4239.4	28328.1	7160.48	116500	Filtered	Filtered	Filtered	Filtered	22615.5	3240.04	2511.42	13443.5	8194.76	36118	8611.76	Filtered	Filtered	Filtered	30756.4	110675	9672.43	Filtered	16006.3	Filtered	Filtered	Filtered	Filtered	Filtered	Filtered	Filtered	32274.6	9179.02	Filtered	Filtered	Filtered	Filtered	Filtered	3309.82	Filtered	Filtered	Filtered	Filtered	6870.35	Filtered	Filtered	Filtered	Filtered	Filtered	194962	94119.3	Filtered	14502.5	Filtered	Filtered	Filtered	3676.19	Filtered	46251.3	3564.66	3393272320	Filtered	10815.3	19142.5	Filtered	6233.84	734506	36773.5	20589.9	71252.5	58706.1	Filtered	13747.3	Filtered	Filtered	15085.4	35320.3	Filtered	73073.2	Filtered	58544.6	42049	201439	117672	Filtered	64391.3	36848.7	34143.8	55770.7	19074.4	27387.2	Filtered	Filtered	91853.3	92191.2	67463.5	64391.2	216174	Filtered	80830.9	54979.9	104425	28998.4	35396	50684.4	59210	30272.8	82471.3	22355.2	73419.9	168004	58838	65934	25137.5	Filtered	Filtered	62994	18673.7	Filtered	12916.4	162041	45057.5	280374	88956.9	80708	111739	377830
66038.7	P04264	P04264	KRT1	Keratin, type II cytoskeletal 1	P04264	K2C1_HUMAN	24	15	21	26	9	17	17	29	5	7	14	12	22	8	6	18	10	21	10	2	2	7	21	32	9	5	10	4	11	Filtered	11	2	5	4	16	8	6	4	4	3	3	9	2	2	3	5	8	9	6	1	3	4	31	27	6	14	Filtered	3	1	4	Filtered	15	2	48	3	9	9	1	2	48	20	15	23	4	1	5	8	4	6	13	11	25	2	15	20	30	24	3	19	21	18	30	16	19	16	9	29	39	32	27	38	4	31	27	30	21	16	25	23	24	27	17	42	39	15	25	14	11	7	29	15	7	9	31	23	40	41	28	26	38	24	15	22	27	9	17	17	35	5	7	14	12	25	8	6	18	10	23	10	2	2	7	21	34	9	5	10	4	11	Filtered	11	2	5	4	16	8	6	4	4	3	3	9	2	2	3	5	8	9	6	1	3	4	37	29	6	14	Filtered	3	1	4	Filtered	15	2	55	3	9	9	1	2	57	20	15	24	4	1	5	8	4	6	13	11	28	2	16	22	34	27	3	20	23	18	35	16	20	17	9	34	46	39	32	44	4	35	30	33	22	17	26	25	25	30	17	50	47	15	29	14	11	7	33	15	7	9	34	24	48	49	30	28	48	86701.8	91924.3	69975.5	75155.2	38202	56807.1	38911	70899.4	19807.8	25160.1	12775.4	21061.9	42000.5	35085.3	44161.3	29914.3	31961.9	60876.4	34151.8	9179.98	11819.4	20718.2	38880.5	59851.8	31122.5	22924.5	49985.4	7315.61	19029.8	Filtered	24751.5	1330.99	17704.5	26203	56152	28146.9	35694.4	16250	40571.6	47378	6325.42	14121	23427	38055.1	7597.4	9820.04	23573.5	25238.1	38895	15854.3	14920.1	27474.2	104433	73861.7	60122.6	19463.5	Filtered	61450.7	8824.1	26417.4	Filtered	49102.7	27900.5	25520803840	3270.01	23892.1	32646.8	4982.37	28576.7	1.03376e+06	36876.1	22260.5	52571.5	53725.5	5493.61	30869.3	26507.1	14538	37256.1	52506.1	89209.5	71311.5	24698.8	58096.8	50296	126928	90682.3	21193.2	62145.3	38043.1	44983.1	47608.7	34422.9	49822.2	43119	36082.1	86768.5	133165	62755.7	49388.8	121406	85118.2	67699.5	59389	70708.1	38786.5	57719.2	50246.8	55258	41446.4	71005.3	39684.9	126527	140345	86444.7	76039.7	43485.5	39912.4	43810.9	46887.1	33734.2	57001.5	32756.7	116777	46742.7	138669	84346.7	59966.1	169429	167472
10713	P04271	P04271	S100B	Protein S100-B	P04271	S100B_HUMAN	1	1	1	1	1	1	1	1	1	1	1	1	1	1	1	1	1	1	1	1	1	1	1	1	1	1	1	1	1	1	1	1	1	1	1	1	1	1	1	1	1	1	1	1	1	1	1	1	1	1	1	1	1	1	1	1	1	1	1	1	1	1	1	Filtered	1	1	1	1	1	1	1	1	1	1	1	1	1	1	1	1	1	1	1	1	1	1	1	1	1	1	1	1	1	1	1	1	1	1	1	1	1	1	1	1	1	1	1	1	1	1	1	1	1	1	1	1	1	1	1	1	1	1	1	1	1	2	1	1	1	1	1	1	1	2	2	2	2	2	2	2	2	2	2	2	2	2	2	2	2	2	2	2	2	2	2	2	2	2	2	2	2	2	2	2	2	2	2	2	2	2	2	2	2	2	2	2	2	2	2	2	2	2	2	2	2	2	2	2	2	2	1	2	2	Filtered	2	2	2	2	2	2	2	2	2	2	2	2	2	2	2	2	2	2	1	2	2	2	2	2	2	2	2	2	2	2	2	2	2	2	2	2	2	2	2	2	2	2	2	2	2	2	2	2	2	2	2	2	2	2	2	2	2	2	2	2	2	3	2	2	2	2	34004.5	29935.8	25983.4	21790.5	13537.6	8903.82	25152.8	25077.7	27690.7	27319.7	24132.3	25137.9	26050.8	38129.2	23810.3	22428.2	30136.4	32057.2	19460.9	27875.3	24857.4	16526.3	23898.6	22621.1	44602.5	27685.5	26730	24383.1	26028.7	28088.6	28882.1	23269.2	27562.9	28591.3	27814.8	34130.5	29053.9	23122.3	26517.7	24316.8	35071.9	25445	20418.6	25818	18449.5	38189.9	27259.3	39933.8	20247.3	25361	26766.5	21792	31222.2	42373.1	28061.9	32012.7	34092	28918	43141.9	44656.4	20950.4	39382.3	39507.4	Filtered	32587.2	27037.9	35690.1	22439.4	24857.1	20119	27252.9	31990.3	27466.9	29758.1	30648.2	19301	25673.9	25836.1	16766.4	26519.3	20201	29797.9	25443.4	16989	22712.2	23813.6	25163.8	24613.2	26521.8	20737.3	20983.4	26390.3	38987.4	26862.9	27561.7	27654.8	27773.2	25525.7	32182.7	29466.8	30144.5	23130.8	24550	30223.5	23753.1	31462.9	20845	28271.9	26486.2	33476.8	30595.9	29290	25953.6	22438	30261.1	27925.5	22937	26551	29076.8	27653.4	52867.9	23472.3	21226.6	21709.6	27072.8	25903.8	36576.1	41898.2	33178.9	30520
309265	P04275	P04275	VWF	von Willebrand factor	P04275	VWF_HUMAN	7	6	9	13	11	13	12	12	11	9	18	11	20	10	19	18	11	16	15	12	11	14	5	14	4	13	9	17	13	7	8	17	14	11	7	9	5	16	8	5	11	21	10	16	14	9	10	10	10	10	7	7	12	11	13	13	9	7	7	7	4	6	13	Filtered	18	8	6	9	5	17	8	16	13	10	8	3	6	10	6	5	2	7	5	11	11	6	5	8	4	10	8	15	10	9	8	12	10	6	8	11	11	7	14	5	8	19	7	9	11	5	3	10	9	13	5	8	17	5	8	16	6	5	15	5	13	8	16	12	3	5	8	6	9	14	12	14	12	12	11	10	19	11	21	11	19	19	11	16	17	12	11	14	5	15	4	15	9	18	15	7	9	17	15	11	8	9	5	17	8	5	12	23	10	16	14	9	10	10	10	10	7	7	13	11	13	14	9	7	7	8	4	6	13	Filtered	18	8	6	9	5	18	8	17	13	10	8	3	7	10	6	5	2	7	5	11	11	6	5	8	4	11	8	15	10	9	8	13	11	6	9	11	12	7	15	6	8	20	7	9	11	5	3	10	11	14	5	8	18	5	9	17	6	5	16	5	13	9	17	12	3	5	15133.5	16981.8	11102	14677.6	12906.7	11893.1	9610.35	14490.2	14209	10295.4	13391.7	11179.8	10887.4	12499.7	14890.7	14159.4	9869.88	13179.3	12963.8	8659.14	10981.8	8820.44	10798	13384.3	6685.18	9563.37	11487.4	11741.3	12000.7	13163.6	10275.5	11285.6	11756.7	10196.8	10574.4	10624.9	16562.2	12979.2	11324.7	15169.2	9359.67	11338.4	14518	13053.6	12743.4	12079.7	9327.3	12615.5	13987.5	12685.2	12357.9	8805.79	11699.4	12633.2	11336.6	13000.4	13632	14480.5	15799.7	12443.1	24953.9	14363.9	15178.3	Filtered	14797.8	10197.5	9002.99	12382	16551.3	16263.7	10515.5	10674.7	15313.1	14630.1	12794.5	14647.4	15436.9	10067.1	13280	7717.18	19349.8	12359.9	15049.4	13707	13443.1	8606.52	13963.5	19456.3	12169.6	12767.7	11064.7	7647.02	13139.3	11556.2	14565.2	11420.2	13701.3	14673.1	16832.4	7309.63	12175.9	25052.7	12908.9	18423.4	13438	15653.7	10187.5	13624.3	10550.2	8877.44	13152.2	9003.07	12575.2	11837	18038.2	13548	15924.5	18795.2	20849.1	13497	7163.8	14016.4	14005.8	16828.5	10124.7	15706.8	13663.8	11749.5	10403.5	14203.1
43779.2	P04278	P04278	SHBG	Sex hormone-binding globulin	P04278	SHBG_HUMAN	6	7	7	7	4	5	6	6	8	3	4	6	8	7	6	6	8	9	4	7	5	6	4	8	7	5	5	3	6	8	5	8	9	5	6	6	6	6	5	7	6	7	7	6	4	7	4	5	4	4	3	6	7	5	7	8	4	7	6	5	7	5	7	Filtered	6	7	8	5	7	8	6	5	5	5	4	5	6	5	4	9	6	9	4	6	4	3	4	4	6	5	5	5	3	5	4	6	6	6	6	5	5	4	5	4	7	8	3	6	7	6	6	4	9	5	7	7	9	5	6	6	9	5	6	6	6	7	6	8	3	6	6	7	7	7	4	5	6	6	8	3	4	6	8	7	7	6	8	9	4	7	5	6	4	8	7	5	5	3	6	8	5	8	10	5	6	6	6	6	5	7	6	7	7	6	4	7	4	5	4	4	3	6	7	5	7	8	4	7	6	5	7	5	7	Filtered	6	7	8	5	7	8	6	5	5	5	4	5	6	5	4	10	6	10	4	6	4	3	4	4	6	5	5	5	3	5	4	6	6	6	6	5	5	4	5	4	7	9	3	6	8	6	6	4	9	5	7	8	9	5	6	6	10	5	6	7	6	7	6	8	3	6	26447.1	25190.8	54507.2	40504.9	23730.6	19942.6	17184.1	13549.6	33404.6	6288.26	5395.8	18320.1	25081.9	22876.6	27819.4	14986	21356.3	29505.3	11093.9	23254.3	14134.4	21541.9	22053.5	19955.9	20876	16461.5	17091.1	7928.65	12423.7	39511.2	20721.6	21512	56057.2	11324.3	18770	27798.6	20499.5	12334.2	16289.8	46711.3	22308.5	14069.9	23704.3	25719.6	9111.47	20337.2	21315.6	15104.7	15623.5	18703.2	11609.6	19593	19140	21251.4	25871.4	14397.7	11792.6	23524.2	22190.6	14270.1	67950.2	12383.2	18028.4	Filtered	16719.9	17756.4	34248.4	12783.8	23117.7	39620.6	22351.7	5010.31	8540.07	23678.9	8737.85	43992.7	12440.9	10947.9	14532.4	31219.1	55154.8	31312.9	26227.5	14237.1	23096.9	9056.84	13574.7	14339.3	40106.9	14530	18685.2	5988.8	22249.4	16127.1	22598	20403.6	19478	20158.5	17300.2	10813.3	12811.1	22044	21952.2	15242.8	29993.7	18567.8	11974	19463.4	15724.3	15475.3	14546.5	10784.2	38380.8	11459.6	38494.4	31818	42690.1	41482.4	22878.6	11374.4	67753.8	32048.8	18443.9	42204.3	20736.9	24076.6	8859.32	25156.8	28458.1	20388
38561.8	P04280	P04280	PRB1	Basic salivary proline-rich protein 1	P04280	PRP1_HUMAN	Filtered	Filtered	Filtered	Filtered	Filtered	Filtered	Filtered	Filtered	Filtered	Filtered	Filtered	Filtered	Filtered	Filtered	Filtered	Filtered	Filtered	Filtered	Filtered	Filtered	Filtered	Filtered	Filtered	Filtered	Filtered	Filtered	Filtered	Filtered	Filtered	Filtered	Filtered	Filtered	Filtered	Filtered	Filtered	1	Filtered	Filtered	Filtered	Filtered	Filtered	Filtered	Filtered	Filtered	Filtered	Filtered	1	Filtered	Filtered	Filtered	Filtered	Filtered	Filtered	Filtered	Filtered	Filtered	Filtered	Filtered	Filtered	Filtered	Filtered	Filtered	Filtered	Filtered	Filtered	7	Filtered	Filtered	Filtered	Filtered	Filtered	Filtered	Filtered	Filtered	Filtered	Filtered	Filtered	Filtered	Filtered	Filtered	Filtered	Filtered	Filtered	Filtered	Filtered	Filtered	Filtered	Filtered	Filtered	Filtered	Filtered	Filtered	Filtered	Filtered	Filtered	Filtered	Filtered	Filtered	Filtered	Filtered	Filtered	Filtered	Filtered	Filtered	Filtered	Filtered	Filtered	Filtered	Filtered	Filtered	Filtered	Filtered	Filtered	Filtered	Filtered	Filtered	Filtered	Filtered	Filtered	Filtered	Filtered	Filtered	Filtered	Filtered	Filtered	1	Filtered	Filtered	Filtered	Filtered	Filtered	Filtered	Filtered	Filtered	Filtered	Filtered	Filtered	Filtered	Filtered	Filtered	Filtered	Filtered	Filtered	Filtered	Filtered	Filtered	Filtered	Filtered	Filtered	Filtered	Filtered	Filtered	Filtered	Filtered	Filtered	Filtered	Filtered	Filtered	Filtered	Filtered	Filtered	Filtered	Filtered	Filtered	Filtered	1	Filtered	Filtered	Filtered	Filtered	Filtered	Filtered	Filtered	Filtered	Filtered	Filtered	1	Filtered	Filtered	Filtered	Filtered	Filtered	Filtered	Filtered	Filtered	Filtered	Filtered	Filtered	Filtered	Filtered	Filtered	Filtered	Filtered	Filtered	Filtered	7	Filtered	Filtered	Filtered	Filtered	Filtered	Filtered	Filtered	Filtered	Filtered	Filtered	Filtered	Filtered	Filtered	Filtered	Filtered	Filtered	Filtered	Filtered	Filtered	Filtered	Filtered	Filtered	Filtered	Filtered	Filtered	Filtered	Filtered	Filtered	Filtered	Filtered	Filtered	Filtered	Filtered	Filtered	Filtered	Filtered	Filtered	Filtered	Filtered	Filtered	Filtered	Filtered	Filtered	Filtered	Filtered	Filtered	Filtered	Filtered	Filtered	Filtered	Filtered	Filtered	Filtered	Filtered	Filtered	Filtered	Filtered	Filtered	Filtered	1	Filtered	Filtered	Filtered	Filtered	Filtered	Filtered	Filtered	Filtered	Filtered	Filtered	Filtered	Filtered	Filtered	Filtered	Filtered	Filtered	Filtered	Filtered	Filtered	Filtered	Filtered	Filtered	Filtered	Filtered	Filtered	Filtered	Filtered	Filtered	Filtered	Filtered	Filtered	Filtered	Filtered	Filtered	Filtered	Filtered	Filtered	Filtered	Filtered	330.298	Filtered	Filtered	Filtered	Filtered	Filtered	Filtered	Filtered	Filtered	Filtered	Filtered	717.471	Filtered	Filtered	Filtered	Filtered	Filtered	Filtered	Filtered	Filtered	Filtered	Filtered	Filtered	Filtered	Filtered	Filtered	Filtered	Filtered	Filtered	Filtered	24666.8	Filtered	Filtered	Filtered	Filtered	Filtered	Filtered	Filtered	Filtered	Filtered	Filtered	Filtered	Filtered	Filtered	Filtered	Filtered	Filtered	Filtered	Filtered	Filtered	Filtered	Filtered	Filtered	Filtered	Filtered	Filtered	Filtered	Filtered	Filtered	Filtered	Filtered	Filtered	Filtered	Filtered	Filtered	Filtered	Filtered	Filtered	Filtered	Filtered	Filtered	Filtered	Filtered	Filtered	Filtered	Filtered	Filtered	Filtered	Filtered	Filtered	Filtered	Filtered	Filtered	Filtered	Filtered	Filtered	Filtered	Filtered	Filtered	Filtered	118.691	Filtered	Filtered	Filtered	Filtered
36053.2	P04406	P04406	GAPDH	Glyceraldehyde-3-phosphate dehydrogenase	P04406	G3P_HUMAN	11	10	8	9	13	12	12	14	16	14	16	15	16	16	11	15	13	16	14	12	16	14	10	9	15	17	12	14	14	12	17	15	16	13	8	10	9	15	14	8	15	16	12	11	12	15	12	11	10	15	16	17	18	12	17	17	14	7	13	13	10	13	18	12	14	14	13	12	13	14	12	13	14	12	12	1	14	12	6	7	5	12	9	13	15	11	10	12	13	14	15	18	8	15	10	16	12	13	14	15	14	6	13	9	10	16	14	15	13	13	13	13	14	15	13	12	16	5	10	15	12	6	14	7	15	11	17	16	8	12	11	11	8	10	19	15	19	16	22	16	25	19	25	23	11	20	16	20	14	13	19	18	12	9	16	24	14	16	16	12	19	18	21	15	9	10	9	21	16	8	23	25	13	13	13	21	15	11	10	20	20	23	28	13	23	23	17	7	14	15	10	16	26	13	19	18	13	14	14	23	16	20	19	13	14	1	17	13	6	7	5	12	9	19	18	12	10	13	16	18	19	25	9	18	10	19	14	16	20	19	17	6	13	10	10	21	15	16	15	14	14	13	21	22	13	14	18	5	10	21	15	6	16	7	18	11	24	25	9	14	58492	53571.3	26683.3	27334.3	50744.6	19644.4	33242.5	36345.4	44524.8	28142.2	32436.5	30875.6	44773.3	51300.7	25413.8	46980.1	32622.6	41614.6	44564.9	37056.3	41815.9	32929.9	27383.5	23167.3	41373.6	54337.9	23079.5	25249.1	32431.9	29129.1	44022.7	30241.2	38184.6	35618.3	34528.2	41929.3	35089.9	55606.2	43347	32569.7	27988.7	49357.3	53187.3	25696.1	46553.6	52269.2	22107.2	24251.7	49631.1	51747.2	39822.7	52439.5	49713.6	30798.6	54368.5	36179	26220.1	25502.1	33910.6	31724.5	43957.4	38885.1	50599.2	418514848	28245.6	23675.9	33355.4	27525.6	37432.3	56037.8	30238.6	21164.2	44414.1	35700.3	19843.4	29307	22566.1	27163.7	27168.3	23891.8	26553.9	37420.7	53485.1	43897.8	36719	39143.7	41784.4	45953.2	37160.6	34754.6	31820.9	47881.7	32211.4	41979.4	26667.7	34700.5	33526.5	29148.5	34518.1	36841.2	28145.9	44871.4	35149.9	51779.4	39440.2	43434.3	44657.5	37599	30028.6	38950.4	52897.4	43509.8	32093.6	45848.4	85099.2	35547.5	37091.7	47325.6	45008.6	40669.7	36743.6	30537.6	39474.8	56148.6	44191.2	34466.6	20879.1	45156.6	75382.5	36705.5
12618.4	P04430	P04430	IGKV1-16	Immunoglobulin kappa variable 1-16	P04430	KV116_HUMAN	1	1	1	1	1	1	1	2	1	2	2	2	2	2	2	2	2	2	1	2	1	1	2	Filtered	1	1	1	2	1	2	2	1	2	2	1	1	2	2	2	1	Filtered	1	2	1	1	2	1	1	1	Filtered	1	1	1	Filtered	1	1	1	1	2	Filtered	Filtered	2	1	Filtered	1	2	2	1	1	1	1	1	1	2	1	1	2	1	1	2	1	1	1	1	2	2	1	1	2	1	1	1	1	1	1	2	1	1	1	Filtered	1	1	2	1	1	Filtered	Filtered	1	1	Filtered	1	1	1	1	Filtered	Filtered	1	1	1	2	1	1	Filtered	1	1	1	1	1	1	1	1	1	1	1	1	1	1	2	1	2	2	2	2	2	2	2	2	2	1	2	1	1	2	Filtered	1	1	1	2	1	2	2	1	2	2	1	1	2	2	2	1	Filtered	1	2	1	1	2	1	1	1	Filtered	1	1	1	Filtered	1	1	1	1	2	Filtered	Filtered	2	1	Filtered	1	2	2	1	1	1	1	1	1	2	1	1	2	1	1	2	1	1	1	1	2	2	1	1	2	1	1	1	1	1	1	2	1	1	1	Filtered	1	1	2	1	1	Filtered	Filtered	1	1	Filtered	1	1	1	1	Filtered	Filtered	1	1	1	2	1	1	Filtered	1	1	1	1	1	1	1	41739.3	16863.3	84695.3	41013.5	33343	36528.8	9159.38	18397.6	26373.2	60329.1	15827.6	23911.4	18582.9	24301.1	35741.2	17421.8	16492.1	13096.6	12826.1	20747.3	29191.1	20543.1	25173.2	Filtered	71835.6	32307.1	45385.4	12788.6	23342	29226.2	21320.6	27951	24370	42902.2	73019.7	69142.7	178109	21979.4	66078.6	99518	Filtered	17383.8	42447.4	33761.2	89203.3	11967	35253.2	31328.7	29937.8	Filtered	24896.9	34612.6	5918.95	Filtered	56601.8	5382.73	21955	63046.9	24468.4	Filtered	Filtered	31666.6	36700.1	Filtered	39441.9	14773.1	35839.4	16566.3	98678.4	39589.1	27056.6	7104.42	33774.2	26657.9	39025.2	92213.1	31983.8	33320.4	45013.4	26237.2	211717	41925.3	34343.1	23613.9	20807.6	20375.1	61134.9	60041.9	39489	32939.8	32082.5	30143.9	20196.8	49611.2	27765.4	25215.7	42403.9	44545.4	22953.5	Filtered	34446.2	82718	12723.4	61536.7	38449.2	Filtered	Filtered	52175.8	26793.9	Filtered	43307.7	47232.3	40452.2	15913.6	Filtered	Filtered	22582.4	33022.6	99907.8	10072.7	42987.3	73066.9	Filtered	35213.2	11353.3	17597.7	19855.4	35152.6	57046.9	38372.1
29159.3	P04440	P04440	HLA-DPB1	HLA class II histocompatibility antigen, DP beta 1 chain	P04440	DPB1_HUMAN	Filtered	Filtered	Filtered	Filtered	Filtered	Filtered	1	Filtered	Filtered	Filtered	Filtered	Filtered	Filtered	Filtered	Filtered	Filtered	1	Filtered	Filtered	Filtered	Filtered	Filtered	Filtered	1	Filtered	Filtered	Filtered	Filtered	Filtered	1	Filtered	1	Filtered	Filtered	Filtered	Filtered	Filtered	1	Filtered	Filtered	1	Filtered	Filtered	Filtered	2	Filtered	Filtered	Filtered	Filtered	Filtered	Filtered	Filtered	Filtered	Filtered	Filtered	2	Filtered	Filtered	Filtered	Filtered	Filtered	Filtered	Filtered	Filtered	2	Filtered	Filtered	Filtered	Filtered	Filtered	Filtered	Filtered	Filtered	Filtered	Filtered	1	Filtered	Filtered	Filtered	Filtered	Filtered	Filtered	Filtered	Filtered	Filtered	Filtered	Filtered	Filtered	Filtered	Filtered	Filtered	Filtered	Filtered	Filtered	Filtered	Filtered	Filtered	Filtered	Filtered	Filtered	Filtered	Filtered	Filtered	Filtered	Filtered	Filtered	Filtered	Filtered	Filtered	Filtered	Filtered	2	Filtered	1	Filtered	Filtered	Filtered	Filtered	Filtered	Filtered	Filtered	Filtered	Filtered	Filtered	Filtered	Filtered	2	1	Filtered	Filtered	Filtered	Filtered	Filtered	Filtered	Filtered	Filtered	1	Filtered	Filtered	Filtered	Filtered	Filtered	Filtered	Filtered	Filtered	Filtered	1	Filtered	Filtered	Filtered	Filtered	Filtered	Filtered	1	Filtered	Filtered	Filtered	Filtered	Filtered	1	Filtered	1	Filtered	Filtered	Filtered	Filtered	Filtered	1	Filtered	Filtered	1	Filtered	Filtered	Filtered	2	Filtered	Filtered	Filtered	Filtered	Filtered	Filtered	Filtered	Filtered	Filtered	Filtered	3	Filtered	Filtered	Filtered	Filtered	Filtered	Filtered	Filtered	Filtered	2	Filtered	Filtered	Filtered	Filtered	Filtered	Filtered	Filtered	Filtered	Filtered	Filtered	1	Filtered	Filtered	Filtered	Filtered	Filtered	Filtered	Filtered	Filtered	Filtered	Filtered	Filtered	Filtered	Filtered	Filtered	Filtered	Filtered	Filtered	Filtered	Filtered	Filtered	Filtered	Filtered	Filtered	Filtered	Filtered	Filtered	Filtered	Filtered	Filtered	Filtered	Filtered	Filtered	Filtered	Filtered	Filtered	2	Filtered	1	Filtered	Filtered	Filtered	Filtered	Filtered	Filtered	Filtered	Filtered	Filtered	Filtered	Filtered	Filtered	2	1	Filtered	Filtered	Filtered	Filtered	Filtered	Filtered	Filtered	Filtered	18873.3	Filtered	Filtered	Filtered	Filtered	Filtered	Filtered	Filtered	Filtered	Filtered	1279.25	Filtered	Filtered	Filtered	Filtered	Filtered	Filtered	5220.79	Filtered	Filtered	Filtered	Filtered	Filtered	23693.5	Filtered	7774.57	Filtered	Filtered	Filtered	Filtered	Filtered	2262.09	Filtered	Filtered	5210.51	Filtered	Filtered	Filtered	20053.9	Filtered	Filtered	Filtered	Filtered	Filtered	Filtered	Filtered	Filtered	Filtered	Filtered	9856.26	Filtered	Filtered	Filtered	Filtered	Filtered	Filtered	Filtered	Filtered	11440.3	Filtered	Filtered	Filtered	Filtered	Filtered	Filtered	Filtered	Filtered	Filtered	Filtered	17238.6	Filtered	Filtered	Filtered	Filtered	Filtered	Filtered	Filtered	Filtered	Filtered	Filtered	Filtered	Filtered	Filtered	Filtered	Filtered	Filtered	Filtered	Filtered	Filtered	Filtered	Filtered	Filtered	Filtered	Filtered	Filtered	Filtered	Filtered	Filtered	Filtered	Filtered	Filtered	Filtered	Filtered	Filtered	Filtered	11478.7	Filtered	15440.3	Filtered	Filtered	Filtered	Filtered	Filtered	Filtered	Filtered	Filtered	Filtered	Filtered	Filtered	Filtered	11902.8	1160.52	Filtered	Filtered
87497.14;87497.14-2;87497.14-3;87497.14-4	P04629;P04629-2;P04629-3;P04629-4	P04629;P04629-2;P04629-3;P04629-4	NTRK1	High affinity nerve growth factor receptor;Isoform TrkA-I of High affinity nerve growth factor receptor;Isoform 3 of High affinity nerve growth factor receptor;Isoform TrkA-III of High affinity nerve growth factor receptor	P04629;P04629-2;P04629-3;P04629-4	NTRK1_HUMAN	Filtered	Filtered	Filtered	1	Filtered	1	1	1	1	1	1	1	1	1	Filtered	1	1	1	1	1	1	1	1	1	1	1	1	1	1	Filtered	1	1	1	1	1	Filtered	1	1	1	1	1	1	Filtered	1	1	1	Filtered	1	Filtered	Filtered	1	Filtered	Filtered	1	Filtered	1	Filtered	1	Filtered	Filtered	Filtered	1	Filtered	Filtered	Filtered	Filtered	Filtered	Filtered	Filtered	Filtered	Filtered	Filtered	Filtered	Filtered	1	Filtered	Filtered	Filtered	Filtered	1	Filtered	1	Filtered	1	Filtered	Filtered	Filtered	Filtered	Filtered	1	Filtered	1	1	Filtered	1	1	Filtered	1	1	1	1	Filtered	1	1	1	1	1	1	1	1	1	1	Filtered	1	1	1	Filtered	1	Filtered	1	Filtered	Filtered	Filtered	Filtered	Filtered	Filtered	1	Filtered	Filtered	Filtered	Filtered	Filtered	Filtered	1	Filtered	1	1	1	1	1	1	1	1	1	Filtered	1	1	1	1	1	1	1	1	1	1	1	1	1	1	Filtered	1	1	1	1	1	Filtered	1	1	1	1	1	1	Filtered	1	1	1	Filtered	1	Filtered	Filtered	1	Filtered	Filtered	1	Filtered	1	Filtered	1	Filtered	Filtered	Filtered	1	Filtered	Filtered	Filtered	Filtered	Filtered	Filtered	Filtered	Filtered	Filtered	Filtered	Filtered	Filtered	1	Filtered	Filtered	Filtered	Filtered	1	Filtered	1	Filtered	1	Filtered	Filtered	Filtered	Filtered	Filtered	1	Filtered	1	1	Filtered	1	1	Filtered	1	1	1	1	Filtered	1	1	1	1	1	1	1	1	1	1	Filtered	1	1	1	Filtered	1	Filtered	1	Filtered	Filtered	Filtered	Filtered	Filtered	Filtered	1	Filtered	Filtered	Filtered	Filtered	Filtered	Filtered	5625.56	Filtered	3666.62	5990.86	5621.23	3925.42	3327.28	3230.15	4189.86	4871	9308.36	Filtered	3657.23	4038.89	5249.79	4635.59	4445.43	4292.52	3520.47	4243.36	9729.75	4280	4324.32	5292.04	9395.08	3860.26	Filtered	3299.37	4714.42	3216.58	5978.23	7717.03	Filtered	3293.22	3788.67	4037.93	4229.49	4847.08	5761.33	Filtered	8260.86	4756.04	7538.52	Filtered	6433.73	Filtered	Filtered	5671.7	Filtered	Filtered	4099.27	Filtered	3064.21	Filtered	4890.33	Filtered	Filtered	Filtered	7871.84	Filtered	Filtered	Filtered	Filtered	Filtered	Filtered	Filtered	Filtered	Filtered	Filtered	Filtered	Filtered	3815.9	Filtered	Filtered	Filtered	Filtered	4565.12	Filtered	3538.99	Filtered	3473.24	Filtered	Filtered	Filtered	Filtered	Filtered	3133.25	Filtered	4136.42	4192.66	Filtered	4992.31	5691.01	Filtered	3676.1	6766.48	4621.31	6103.2	Filtered	4412.57	4232.63	4264.98	4114.2	4280.05	3807.91	3909.96	4742.84	5799.38	5559.03	Filtered	4879.05	5229.42	4777.33	Filtered	4656.34	Filtered	4550.57	Filtered	Filtered	Filtered	Filtered	Filtered	Filtered	6226.88	Filtered	Filtered	Filtered
57767.8	P04745	P04745	AMY1A	Alpha-amylase 1	P04745	AMY1_HUMAN	Filtered	Filtered	Filtered	Filtered	Filtered	Filtered	Filtered	Filtered	Filtered	1	Filtered	1	Filtered	1	3	1	1	1	Filtered	Filtered	1	Filtered	Filtered	1	1	Filtered	Filtered	Filtered	Filtered	1	1	1	1	Filtered	Filtered	Filtered	Filtered	1	Filtered	Filtered	Filtered	Filtered	Filtered	Filtered	Filtered	Filtered	Filtered	Filtered	Filtered	Filtered	Filtered	Filtered	Filtered	Filtered	1	1	Filtered	Filtered	Filtered	Filtered	Filtered	1	Filtered	Filtered	1	3	1	Filtered	Filtered	1	Filtered	Filtered	1	Filtered	2	Filtered	1	Filtered	Filtered	Filtered	Filtered	Filtered	Filtered	Filtered	1	Filtered	Filtered	Filtered	Filtered	Filtered	1	Filtered	2	1	1	1	1	1	Filtered	Filtered	Filtered	Filtered	Filtered	Filtered	Filtered	Filtered	1	1	Filtered	Filtered	Filtered	2	Filtered	Filtered	1	1	Filtered	1	1	Filtered	Filtered	Filtered	Filtered	Filtered	1	1	Filtered	Filtered	Filtered	1	Filtered	Filtered	Filtered	Filtered	Filtered	Filtered	Filtered	Filtered	Filtered	1	Filtered	1	Filtered	1	3	1	1	1	Filtered	Filtered	1	Filtered	Filtered	1	1	Filtered	Filtered	Filtered	Filtered	1	1	1	1	Filtered	Filtered	Filtered	Filtered	1	Filtered	Filtered	Filtered	Filtered	Filtered	Filtered	Filtered	Filtered	Filtered	Filtered	Filtered	Filtered	Filtered	Filtered	Filtered	Filtered	1	1	Filtered	Filtered	Filtered	Filtered	Filtered	1	Filtered	Filtered	1	3	1	Filtered	Filtered	1	Filtered	Filtered	1	Filtered	2	Filtered	1	Filtered	Filtered	Filtered	Filtered	Filtered	Filtered	Filtered	1	Filtered	Filtered	Filtered	Filtered	Filtered	1	Filtered	2	1	1	1	1	1	Filtered	Filtered	Filtered	Filtered	Filtered	Filtered	Filtered	Filtered	1	1	Filtered	Filtered	Filtered	2	Filtered	Filtered	1	1	Filtered	1	1	Filtered	Filtered	Filtered	Filtered	Filtered	1	1	Filtered	Filtered	Filtered	1	Filtered	Filtered	Filtered	Filtered	Filtered	Filtered	Filtered	Filtered	Filtered	5778.66	Filtered	3546.29	Filtered	3523.12	54499.6	507.121	7486.84	929.015	Filtered	Filtered	2186.56	Filtered	Filtered	2134.45	752.183	Filtered	Filtered	Filtered	Filtered	2304.26	1194.54	877.744	655.996	Filtered	Filtered	Filtered	Filtered	1494.38	Filtered	Filtered	Filtered	Filtered	Filtered	Filtered	Filtered	Filtered	Filtered	Filtered	Filtered	Filtered	Filtered	Filtered	Filtered	Filtered	2409.66	1305.56	Filtered	Filtered	Filtered	Filtered	Filtered	1562.63	Filtered	Filtered	2168.3	658702	2406.24	Filtered	Filtered	2684.02	Filtered	Filtered	3218.03	Filtered	23471.7	Filtered	2910.56	Filtered	Filtered	Filtered	Filtered	Filtered	Filtered	Filtered	1824.97	Filtered	Filtered	Filtered	Filtered	Filtered	1186.42	Filtered	31660.3	2550.61	1708.16	3365.04	2977.02	2113.69	Filtered	Filtered	Filtered	Filtered	Filtered	Filtered	Filtered	Filtered	6552.03	2497.05	Filtered	Filtered	Filtered	43858.8	Filtered	Filtered	4668.5	663.406	Filtered	3981.99	10547.2	Filtered	Filtered	Filtered	Filtered	Filtered	3168.91	1500.91	Filtered	Filtered	Filtered	3426.06
22782.5	P04792	P04792	HSPB1	Heat shock protein beta-1	P04792	HSPB1_HUMAN	2	1	2	2	1	Filtered	3	2	2	1	4	3	4	Filtered	3	4	1	2	1	3	1	2	1	3	2	2	2	3	2	2	1	1	1	2	Filtered	Filtered	1	1	2	Filtered	1	1	Filtered	2	1	1	1	1	1	1	1	4	1	1	2	4	3	1	1	Filtered	1	1	2	1	6	4	3	Filtered	2	7	1	1	4	2	5	Filtered	2	3	Filtered	1	1	2	1	1	2	1	1	3	1	1	1	3	1	3	1	1	1	2	2	2	1	2	2	1	2	4	1	1	1	2	1	1	1	4	Filtered	Filtered	2	Filtered	2	1	2	Filtered	Filtered	1	1	1	1	3	1	2	2	1	2	2	1	Filtered	3	2	2	1	4	3	4	Filtered	3	4	1	2	1	3	1	2	1	3	2	2	2	3	2	2	1	1	1	2	Filtered	Filtered	1	1	2	Filtered	1	1	Filtered	2	1	1	1	1	1	1	1	4	1	1	2	4	3	1	1	Filtered	1	1	2	1	6	4	3	Filtered	2	7	1	1	4	2	5	Filtered	2	3	Filtered	1	1	2	1	1	2	1	1	3	1	1	1	3	1	3	1	1	1	2	2	2	1	2	2	1	2	4	1	1	1	2	1	1	1	4	Filtered	Filtered	2	Filtered	2	1	2	Filtered	Filtered	1	1	1	1	3	1	2	12934.3	3370.81	9760.46	6116.94	2181.28	Filtered	11598.7	10015.5	22678.3	2177.6	7582.14	4864.22	4585.58	Filtered	9311.94	7246.78	2537.95	9650.06	4067.31	2871.22	4060.92	2728.56	7148.62	4006.13	9178.17	2548.68	7874.18	4169.74	2709.76	27488.3	4181.9	8017.23	2113.42	23428.8	Filtered	Filtered	85738.6	3239.51	15123.7	Filtered	4192.97	9928.75	Filtered	15421.4	11847.3	6589.4	7285.86	4557.46	10815.8	9678.74	5471.27	22673.2	7922.08	11122.3	11828.5	10210.4	5786.24	13908.2	8585.98	Filtered	16939.4	8960.12	5416.28	241786000	12688.1	21336.3	24125.8	Filtered	22956.8	15973.7	4407.82	7843.79	9221.87	4040.02	34563.6	Filtered	2818.55	11454.1	Filtered	5986.72	9770.39	27306.5	6620.02	5743.08	14644.6	66038.2	89360.9	24357.6	5000.58	2453.2	3199.97	4471.81	6981.39	5213.28	30483.2	3340.62	4601.06	13674.7	4471.83	7711.31	7569.63	5971.49	16307.7	7354.28	44365.6	10725.9	5387.54	6667.79	3681.58	13852.7	2832.62	1329.93	5313.45	9602.39	Filtered	Filtered	6149.91	Filtered	42228	9765.74	12589.6	Filtered	Filtered	140304	7448.65	6458.1	8670.04	19861.3	403131	15209.8
112896.09;112896.09-4	P05023;P05023-4	P05023;P05023-4	ATP1A1	Sodium/potassium-transporting ATPase subunit alpha-1;Isoform 4 of Sodium/potassium-transporting ATPase subunit alpha-1	P05023;P05023-4	AT1A1_HUMAN	4	2	3	2	3	5	4	5	4	3	6	4	5	1	2	4	4	2	3	1	4	4	7	4	6	4	5	4	5	2	6	6	5	4	3	3	3	4	8	4	5	5	3	4	4	3	6	6	4	2	6	4	8	5	5	7	9	2	8	3	2	10	7	Filtered	7	8	4	4	2	5	3	6	6	1	6	2	3	4	3	4	1	2	1	4	3	2	2	2	1	2	2	5	2	3	4	3	4	2	5	6	3	1	4	1	4	4	1	4	4	4	1	4	5	4	3	2	3	1	1	5	4	3	3	1	4	4	8	4	1	5	4	2	3	2	3	5	4	5	4	3	6	4	5	1	2	4	4	2	3	1	4	4	7	4	6	4	5	4	5	2	6	6	5	4	3	3	3	4	8	4	5	5	3	4	4	3	6	6	4	2	6	4	8	5	5	7	9	2	8	3	2	10	7	Filtered	7	8	4	4	2	5	3	6	6	1	6	2	3	4	3	4	1	2	1	4	3	2	2	2	1	2	2	5	2	3	4	3	4	2	5	6	3	1	4	1	4	4	1	4	4	4	1	4	5	4	3	2	3	1	1	5	4	3	3	1	4	4	8	4	1	5	18278.4	15582.2	15711.9	12448.1	12281.2	9737.85	10273.8	12274.5	20510.5	9628.62	9529.91	10696	9610.89	16365.1	18412.8	13021.8	10162.5	11175.2	13262.5	17833.6	10483.6	9525.79	11788	9038.13	10518.7	11292.3	11161.3	13586.3	10564.7	13222.5	10984.4	11745.1	10793.1	9868.04	10593.2	10352.8	14353.5	12643.7	11289.9	11983.8	10922.6	49502.7	14147.3	12706	9748.46	11611.7	11775.7	11031	12443	15773.5	9512.56	13002.6	9404.85	10164	10482.7	8916.43	8539.6	16902.3	12469	14227.6	10286.1	8261.57	8591.95	Filtered	11101.2	11845.1	58256.5	18274.8	14899.6	10271.7	12092.8	8209.6	30980.3	19690.4	10992.5	23401.3	16005.3	16247.5	20334.2	9381.76	16066.7	16576.8	24544.7	19717.9	12632.6	15183.8	17236.1	15595.8	19379.2	19697.7	20379.7	15196	10778.5	20757.7	14527.1	11902.4	12445.4	16139.1	49962.6	17034	11770.6	9679.3	10974.5	29411.8	15141.6	12493.4	21825.6	12288.9	15951.8	12585.6	33335.1	14637.4	12349.1	11153.5	11166.6	12965	13152.7	9081.54	8296.64	11697.2	9220.32	12925.8	13636.5	16932.8	11756.5	14114.4	16847.5	12368.9	13729.7	9438.71
35061.3;35061.3-2	P05026;P05026-2	P05026;P05026-2	ATP1B1	Sodium/potassium-transporting ATPase subunit beta-1;Isoform 2 of Sodium/potassium-transporting ATPase subunit beta-1	P05026;P05026-2	AT1B1_HUMAN	2	1	1	2	3	2	2	3	2	Filtered	2	2	2	1	Filtered	1	1	2	2	Filtered	2	2	4	2	2	2	2	2	4	1	1	2	2	1	2	Filtered	1	4	1	Filtered	3	1	Filtered	1	1	2	2	2	1	1	3	1	4	1	2	3	3	2	2	2	Filtered	2	3	Filtered	4	4	2	3	Filtered	2	2	3	2	2	2	1	2	2	Filtered	2	Filtered	2	1	3	2	1	1	1	1	2	3	2	1	Filtered	Filtered	Filtered	Filtered	Filtered	2	3	1	Filtered	2	2	2	3	2	1	3	1	1	1	2	4	Filtered	1	2	Filtered	Filtered	3	2	Filtered	2	Filtered	3	1	3	2	Filtered	2	2	1	1	2	3	2	2	3	2	Filtered	2	2	2	1	Filtered	1	1	2	2	Filtered	2	2	4	2	2	2	2	2	4	1	1	2	2	1	2	Filtered	1	4	1	Filtered	3	1	Filtered	1	1	2	2	2	1	1	3	1	4	1	2	3	3	2	2	2	Filtered	2	3	Filtered	4	4	2	3	Filtered	2	2	3	2	2	2	1	2	2	Filtered	2	Filtered	2	1	3	2	1	1	1	1	2	3	2	1	Filtered	Filtered	Filtered	Filtered	Filtered	2	3	1	Filtered	2	2	2	3	2	1	3	1	1	1	2	4	Filtered	1	2	Filtered	Filtered	3	2	Filtered	2	Filtered	3	1	3	2	Filtered	2	10556.5	5016.22	18473.4	10345.1	10362.3	15944.1	7519.47	10505.5	8523.52	Filtered	11837.2	20281	16121.6	20671.2	Filtered	9361.85	10429.1	8599.47	8473.5	Filtered	19618.2	6632.77	14410.9	9467.53	10847.7	12099.5	10244.8	11723.4	14055.8	5159.07	15404.3	9980.77	10737.3	12431.3	8100.77	Filtered	3982.64	11829.4	8553.89	Filtered	10426.4	9196.12	Filtered	8800.12	8598.69	10912.6	9961.57	11787.9	5588.08	5688.84	11093.5	7903.23	15549.3	7618.1	9078.55	10350.1	14430.2	6862.12	14434	7830.68	Filtered	15163.4	10995.8	Filtered	15260.2	10516.9	10333.2	14000.4	Filtered	14486.4	10312.1	12286.9	10367.5	9086.98	10292.2	5408.76	13672.6	10630.7	Filtered	12863.3	Filtered	8084.34	11777.6	15601.3	9093	8226.7	10356.2	7711.03	6009.67	11374.7	9974.35	18322.2	11105.7	Filtered	Filtered	Filtered	Filtered	Filtered	3485.34	8685.79	3502.98	Filtered	10514.9	11522.5	6265.21	10036.7	8411.09	1540.2	8161.84	11314.3	8319.95	12340	9592.13	10826.5	Filtered	13697.2	7972.46	Filtered	Filtered	12338.3	8475.56	Filtered	9680.92	Filtered	14169.9	8981.32	17426.4	13061.3	Filtered	11619
78276.2	P05060	P05060	CHGB	Secretogranin-1	P05060	SCG1_HUMAN	52	53	54	54	54	58	58	52	54	50	53	52	49	55	47	57	52	53	54	55	51	54	54	52	55	55	47	57	57	45	49	60	53	56	53	53	49	54	52	52	56	56	46	57	54	51	52	51	50	49	50	51	57	53	57	57	58	50	54	52	44	54	52	2	56	55	53	60	55	57	53	57	55	48	53	49	51	54	49	56	43	55	48	55	55	49	51	53	49	57	54	58	48	54	53	55	51	46	55	54	52	42	55	50	51	54	52	52	55	50	51	57	55	55	45	49	53	43	48	55	55	47	54	47	59	55	56	53	44	53	58	60	60	60	60	65	66	57	60	56	60	59	56	60	52	65	57	59	60	61	57	61	61	57	62	62	51	65	65	50	57	68	60	62	59	61	55	61	58	57	63	64	50	65	61	55	58	56	55	54	55	59	65	60	64	65	65	55	60	58	49	61	58	2	63	63	59	68	61	64	60	65	60	54	60	54	57	60	55	62	48	61	53	62	60	53	56	59	54	64	60	63	53	59	57	61	56	52	62	61	58	47	61	58	57	62	58	59	62	56	56	64	62	63	50	55	60	48	52	63	61	50	61	52	67	61	64	59	47	59	775082	845067	785792	782686	885176	997700	656536	604424	689213	605084	653335	652861	742492	581262	454010	660280	736201	631399	602766	741045	945700	726261	969704	863798	978368	892493	570020	931848	1.21368e+06	1.01361e+06	698368	937226	1.0082e+06	931910	853892	964008	852389	694796	732249	953786	832802	727447	870132	1.03785e+06	953175	850332	746394	713976	791410	740952	1.05785e+06	943044	960172	679353	1.16359e+06	762886	991433	938558	1046337	802570	831991	956546	913089	172448096	702401	909642	833353	1.02317e+06	969564	852676	883000	1.03538e+06	723964	889375	903001	1.06417e+06	1.05093e+06	1.06702e+06	1.15303e+06	1.07717e+06	962302	1.25003e+06	923937	1.22236e+06	832580	1.01795e+06	934441	864393	763675	1.0521e+06	1.0007e+06	1.08774e+06	647988	938423	847991	739072	731229	813930	967909	824697	845740	575142	833483	1.00103e+06	716154	896749	983953	774894	1.01073e+06	955967	848136	1.04833e+06	855379	866668	855767	941731	896984	798713	531006	777260	823500	742099	847146	690605	825208	722884	1.10324e+06	830724	782664	753616
86943.24;86943.24-11;86943.24-8	P05067;P05067-11;P05067-8	P05067;P05067-11;P05067-8	APP	Amyloid-beta precursor protein;Isoform 11 of Amyloid-beta precursor protein;Isoform APP751 of Amyloid-beta precursor protein	P05067;P05067-11;P05067-8	A4_HUMAN	22	24	24	23	26	27	25	24	26	25	25	24	25	26	23	24	26	26	24	23	25	25	25	24	22	26	24	26	25	23	25	26	25	24	27	24	24	27	26	23	26	26	21	24	25	26	24	25	25	22	24	24	26	23	24	25	26	22	24	26	19	24	26	1	25	25	26	25	26	26	26	27	27	22	24	21	25	24	23	24	19	24	24	27	24	24	24	25	24	25	27	27	24	25	25	27	25	24	27	26	24	22	25	25	25	25	24	23	25	26	22	26	25	25	24	24	26	20	21	25	24	23	24	21	25	25	26	25	20	25	32	35	32	34	37	40	37	35	39	35	37	36	37	36	33	36	36	36	37	31	36	37	37	35	34	39	33	38	38	31	36	37	37	35	38	34	30	39	36	35	38	38	27	35	33	38	34	36	35	31	35	36	39	35	35	38	37	32	35	39	25	36	39	1	38	37	38	38	35	38	38	40	40	33	33	28	36	33	30	33	26	35	33	40	34	33	33	33	33	36	38	39	35	35	35	37	36	35	39	38	35	27	37	36	36	37	34	34	37	37	33	38	37	37	30	35	38	26	31	37	36	29	35	27	36	37	38	38	27	37	529514	607597	404428	436349	518972	483219	608907	445439	597187	405700	582384	519563	652593	717683	381412	490805	514789	482119	405571	435499	527391	381075	565057	450401	566058	691549	538366	489537	478584	507617	615121	479918	526819	645980	440131	475620	565786	649967	574395	406314	536246	507400	563098	495605	384575	558062	381425	484004	535288	591548	567783	525846	565280	588390	549408	480253	598332	444804	575246	637874	461431	682126	606773	61980724	477674	611280	590151	553529	578632	641494	543863	560058	616269	678739	536618	573437	587693	549607	567934	557495	533812	715911	647196	583625	537112	495993	499324	605031	661518	444708	508030	615968	526569	575290	430440	506995	482457	439682	638382	478250	426288	431344	552643	477736	506677	498958	503174	442806	483255	605393	514180	517319	648717	568181	572153	620319	540602	450643	411347	475890	360766	294242	466820	522180	394885	458674	442267	415473	526587	454609
34734.94;34734.94-2	P05089;P05089-2	P05089;P05089-2	ARG1	Arginase-1;Isoform 2 of Arginase-1	P05089;P05089-2	ARGI1_HUMAN	Filtered	Filtered	Filtered	1	Filtered	Filtered	Filtered	Filtered	Filtered	1	Filtered	Filtered	Filtered	Filtered	Filtered	Filtered	1	Filtered	Filtered	Filtered	2	Filtered	Filtered	Filtered	Filtered	Filtered	Filtered	Filtered	Filtered	Filtered	Filtered	Filtered	Filtered	Filtered	Filtered	Filtered	Filtered	1	Filtered	Filtered	Filtered	Filtered	Filtered	Filtered	Filtered	Filtered	1	Filtered	Filtered	Filtered	Filtered	Filtered	1	1	Filtered	Filtered	Filtered	Filtered	Filtered	Filtered	Filtered	Filtered	Filtered	7	Filtered	Filtered	Filtered	Filtered	Filtered	7	Filtered	Filtered	Filtered	Filtered	Filtered	Filtered	Filtered	Filtered	Filtered	Filtered	Filtered	Filtered	Filtered	Filtered	1	1	Filtered	Filtered	Filtered	Filtered	Filtered	1	Filtered	Filtered	Filtered	1	Filtered	1	Filtered	Filtered	Filtered	Filtered	Filtered	Filtered	Filtered	1	Filtered	Filtered	Filtered	Filtered	1	1	1	2	Filtered	Filtered	Filtered	Filtered	Filtered	1	Filtered	Filtered	Filtered	Filtered	2	1	1	Filtered	1	2	Filtered	Filtered	Filtered	1	Filtered	Filtered	Filtered	Filtered	Filtered	1	Filtered	Filtered	Filtered	Filtered	Filtered	Filtered	1	Filtered	Filtered	Filtered	2	Filtered	Filtered	Filtered	Filtered	Filtered	Filtered	Filtered	Filtered	Filtered	Filtered	Filtered	Filtered	Filtered	Filtered	Filtered	Filtered	1	Filtered	Filtered	Filtered	Filtered	Filtered	Filtered	Filtered	Filtered	1	Filtered	Filtered	Filtered	Filtered	Filtered	1	1	Filtered	Filtered	Filtered	Filtered	Filtered	Filtered	Filtered	Filtered	Filtered	7	Filtered	Filtered	Filtered	Filtered	Filtered	8	Filtered	Filtered	Filtered	Filtered	Filtered	Filtered	Filtered	Filtered	Filtered	Filtered	Filtered	Filtered	Filtered	Filtered	1	1	Filtered	Filtered	Filtered	Filtered	Filtered	1	Filtered	Filtered	Filtered	1	Filtered	1	Filtered	Filtered	Filtered	Filtered	Filtered	Filtered	Filtered	1	Filtered	Filtered	Filtered	Filtered	1	1	1	2	Filtered	Filtered	Filtered	Filtered	Filtered	1	Filtered	Filtered	Filtered	Filtered	2	1	1	Filtered	1	2	Filtered	Filtered	Filtered	3062.01	Filtered	Filtered	Filtered	Filtered	Filtered	1012	Filtered	Filtered	Filtered	Filtered	Filtered	Filtered	605.525	Filtered	Filtered	Filtered	3126.15	Filtered	Filtered	Filtered	Filtered	Filtered	Filtered	Filtered	Filtered	Filtered	Filtered	Filtered	Filtered	Filtered	Filtered	Filtered	Filtered	216.707	Filtered	Filtered	Filtered	Filtered	Filtered	Filtered	Filtered	Filtered	1942.33	Filtered	Filtered	Filtered	Filtered	Filtered	3879.36	2198.77	Filtered	Filtered	Filtered	Filtered	Filtered	Filtered	Filtered	Filtered	Filtered	365177280	Filtered	Filtered	Filtered	Filtered	Filtered	17380.7	Filtered	Filtered	Filtered	Filtered	Filtered	Filtered	Filtered	Filtered	Filtered	Filtered	Filtered	Filtered	Filtered	Filtered	50296	3877.58	Filtered	Filtered	Filtered	Filtered	Filtered	4322.52	Filtered	Filtered	Filtered	996.955	Filtered	3262.1	Filtered	Filtered	Filtered	Filtered	Filtered	Filtered	Filtered	889.847	Filtered	Filtered	Filtered	Filtered	407.604	4607.46	5067.41	4436.9	Filtered	Filtered	Filtered	Filtered	Filtered	1101.08	Filtered	Filtered	Filtered	Filtered	7303.56	3737.65	3193.08	Filtered	12716.2	11417.5
21275.5	P05090	P05090	APOD	Apolipoprotein D	P05090	APOD_HUMAN	10	10	9	11	9	9	8	9	10	10	11	10	11	10	10	9	10	10	10	11	9	11	10	10	9	10	11	11	9	10	10	10	9	9	11	9	8	11	10	10	10	12	12	9	8	11	9	10	9	9	10	10	12	11	12	13	11	11	10	10	11	11	12	3	11	10	12	12	11	12	10	12	12	12	10	11	11	11	11	11	11	11	9	10	11	11	9	9	9	11	10	11	10	10	10	10	9	10	10	9	11	10	9	9	11	9	10	11	11	10	11	10	10	11	8	11	10	10	8	10	9	9	9	9	10	12	10	10	11	11	12	12	11	12	11	11	10	11	12	12	13	12	13	12	11	11	11	12	12	13	11	13	11	12	11	12	13	13	11	11	12	12	11	11	13	11	10	13	12	12	12	14	14	11	10	13	11	12	11	11	12	11	13	13	14	15	13	13	12	12	13	13	14	3	13	12	14	14	13	13	12	14	14	13	12	13	13	13	13	13	12	12	11	12	13	13	11	11	11	13	12	13	12	12	12	12	11	12	12	11	13	12	11	11	13	11	12	13	13	12	13	12	12	13	10	13	12	12	10	12	11	11	11	11	12	14	12	12	13	13	3.97663e+06	4338522	5.86847e+06	2.45928e+06	3.48358e+06	3066600	2.10108e+06	3439189	3.30993e+06	4271613	2.35971e+06	3.47792e+06	3.32047e+06	3570885	4905623	3.11541e+06	3.28992e+06	3.63199e+06	4.44497e+06	6120318	4637675	6.38833e+06	6.75609e+06	5.05444e+06	4869342	4462132	7212390	3.40373e+06	3501993	6.70713e+06	4.21464e+06	4.98405e+06	3.02971e+06	3.58122e+06	4.62285e+06	5920282	11540479	3854482	4.55227e+06	7120725	2.88381e+06	3.58733e+06	6798604	3323090	5.16646e+06	3527847	6796303	5.55672e+06	7491143	4882583	4042311	3.87845e+06	2.69668e+06	8110558	5.80807e+06	3.26801e+06	3.45204e+06	5.31074e+06	5.40398e+06	4.74882e+06	11837295	4586976	3.66916e+06	1273922304	3562599	4470478	4.06448e+06	2.26647e+06	6424491	4.16813e+06	4.38871e+06	4.68548e+06	4.02816e+06	6100793	4538120	4412015	3.85009e+06	6.40231e+06	6.10532e+06	4.90294e+06	7785183	4.97332e+06	5934309	2654263	3.37308e+06	6235539	4.61112e+06	4594812	5.04168e+06	4802520	3.30516e+06	2.22367e+06	5.7612e+06	4253829	4.51872e+06	5095859	4.79986e+06	4301638	3825398	3205148	4.66796e+06	7.82834e+06	3.72098e+06	4.45879e+06	4.25899e+06	4301384	5570262	4.17947e+06	5339137	3.86269e+06	5.56253e+06	4.21121e+06	4.24583e+06	3096821	8735343	4.21485e+06	4.19431e+06	6960987	8.02952e+06	3.42852e+06	4345916	10831036	5204587	6518221	5.04678e+06	5.52186e+06	5.12743e+06	4359891	6578211	4.38944e+06
84781.8	P05107	P05107	ITGB2	Integrin beta-2	P05107	ITB2_HUMAN	Filtered	1	1	Filtered	Filtered	1	2	1	1	1	2	1	1	1	Filtered	Filtered	1	1	Filtered	Filtered	Filtered	Filtered	Filtered	1	1	2	2	1	2	1	1	2	1	1	1	1	1	1	2	1	1	1	1	2	1	Filtered	Filtered	2	Filtered	Filtered	1	Filtered	2	1	Filtered	3	2	1	Filtered	Filtered	2	2	1	Filtered	2	1	1	1	Filtered	Filtered	Filtered	2	1	Filtered	2	1	1	Filtered	Filtered	Filtered	Filtered	Filtered	Filtered	Filtered	Filtered	1	Filtered	1	Filtered	1	Filtered	2	Filtered	Filtered	Filtered	Filtered	Filtered	2	3	1	3	Filtered	1	2	1	1	1	1	Filtered	1	1	1	2	3	1	2	Filtered	Filtered	1	1	Filtered	1	1	Filtered	Filtered	Filtered	1	1	Filtered	Filtered	Filtered	1	1	Filtered	Filtered	1	2	1	1	1	2	1	1	1	Filtered	Filtered	1	1	Filtered	Filtered	Filtered	Filtered	Filtered	1	1	2	2	1	2	1	1	2	1	1	1	1	1	1	2	1	1	1	1	2	1	Filtered	Filtered	2	Filtered	Filtered	1	Filtered	2	1	Filtered	3	2	1	Filtered	Filtered	2	2	1	Filtered	2	1	1	1	Filtered	Filtered	Filtered	2	1	Filtered	2	1	1	Filtered	Filtered	Filtered	Filtered	Filtered	Filtered	Filtered	Filtered	1	Filtered	1	Filtered	1	Filtered	2	Filtered	Filtered	Filtered	Filtered	Filtered	2	3	1	3	Filtered	1	2	1	1	1	1	Filtered	1	1	1	2	3	1	2	Filtered	Filtered	1	1	Filtered	1	1	Filtered	Filtered	Filtered	1	1	Filtered	Filtered	Filtered	5425.61	9797.35	Filtered	Filtered	3152.58	65045.1	4109.01	5141.75	6443.99	2773	4402.69	2054.68	3808.46	Filtered	Filtered	1881.06	2120.58	Filtered	Filtered	Filtered	Filtered	Filtered	3455.52	4677.62	5628.14	4100.26	3734.57	7273.65	6771.8	4444.24	5799.59	5308.89	3769.15	4109.66	2914.28	5769.96	4949.99	5038.28	7131.08	2459.18	7025.15	4362.6	5788.22	6871.9	Filtered	Filtered	4185.9	Filtered	Filtered	4091	Filtered	4429.82	6645.56	Filtered	4034.31	3699.37	3032.2	Filtered	Filtered	41517	54013.3	5338.47	Filtered	4597.3	2701.75	86827.8	3876.39	Filtered	Filtered	Filtered	44785	4437.55	Filtered	38048.2	95579.1	4910.8	Filtered	Filtered	Filtered	Filtered	Filtered	Filtered	Filtered	Filtered	3674.46	Filtered	1571.73	Filtered	2097.45	Filtered	4194.42	Filtered	Filtered	Filtered	Filtered	Filtered	3784.54	4029.29	6037.9	3742.81	Filtered	2991.61	3467.38	4066.77	5514.07	12075	2635.94	Filtered	3886.9	3076.15	6970.24	5581.09	5294.13	8128.6	4968.58	Filtered	Filtered	7269.57	6501.57	Filtered	4449.93	5501.83	Filtered	Filtered	Filtered	10394	101572	Filtered	Filtered
10834.5	P05109	P05109	S100A8	Protein S100-A8	P05109	S10A8_HUMAN	Filtered	2	2	6	Filtered	Filtered	1	6	1	1	3	2	Filtered	Filtered	Filtered	1	1	Filtered	Filtered	Filtered	Filtered	Filtered	1	1	Filtered	Filtered	Filtered	1	2	1	Filtered	Filtered	Filtered	1	Filtered	Filtered	Filtered	Filtered	1	1	1	2	Filtered	Filtered	Filtered	1	2	Filtered	Filtered	1	Filtered	2	Filtered	1	Filtered	1	Filtered	1	Filtered	Filtered	2	Filtered	Filtered	2	Filtered	3	Filtered	Filtered	1	1	2	1	1	Filtered	2	1	Filtered	2	1	Filtered	Filtered	1	2	Filtered	2	Filtered	Filtered	Filtered	Filtered	Filtered	Filtered	Filtered	Filtered	3	Filtered	1	1	2	Filtered	1	1	Filtered	Filtered	Filtered	Filtered	1	1	3	Filtered	2	1	Filtered	1	1	Filtered	1	Filtered	Filtered	Filtered	Filtered	1	Filtered	Filtered	Filtered	Filtered	Filtered	1	1	Filtered	1	Filtered	2	2	6	Filtered	Filtered	1	6	1	1	3	2	Filtered	Filtered	Filtered	1	1	Filtered	Filtered	Filtered	Filtered	Filtered	1	1	Filtered	Filtered	Filtered	1	2	1	Filtered	Filtered	Filtered	1	Filtered	Filtered	Filtered	Filtered	1	1	1	2	Filtered	Filtered	Filtered	1	2	Filtered	Filtered	1	Filtered	2	Filtered	1	Filtered	1	Filtered	1	Filtered	Filtered	2	Filtered	Filtered	2	Filtered	3	Filtered	Filtered	1	1	2	1	1	Filtered	2	1	Filtered	2	1	Filtered	Filtered	1	2	Filtered	2	Filtered	Filtered	Filtered	Filtered	Filtered	Filtered	Filtered	Filtered	3	Filtered	1	1	2	Filtered	1	1	Filtered	Filtered	Filtered	Filtered	1	1	3	Filtered	2	1	Filtered	1	1	Filtered	1	Filtered	Filtered	Filtered	Filtered	1	Filtered	Filtered	Filtered	Filtered	Filtered	1	1	Filtered	1	Filtered	10744.1	22959.8	24857.3	Filtered	Filtered	2572.62	23825.9	6513.81	3734.42	16708.2	7114.62	Filtered	Filtered	Filtered	3133	1644.31	Filtered	Filtered	Filtered	Filtered	Filtered	3750.95	5120.01	Filtered	Filtered	Filtered	3534.34	9542.63	7694.56	Filtered	Filtered	Filtered	1085.54	Filtered	Filtered	Filtered	Filtered	4544.11	2228	6895.96	21774.1	Filtered	Filtered	Filtered	6338.09	1892.26	Filtered	Filtered	8802.92	Filtered	18639.8	Filtered	12177.5	Filtered	5793.06	Filtered	11179.8	Filtered	Filtered	34705.9	Filtered	Filtered	259903680	Filtered	29883.2	Filtered	Filtered	5158.32	7850.14	4850.66	5194.44	11382.8	Filtered	13294.4	12028.7	Filtered	16781.2	21326.9	Filtered	Filtered	3662.21	13987.3	Filtered	10283.4	Filtered	Filtered	Filtered	Filtered	Filtered	Filtered	Filtered	Filtered	19048.6	Filtered	12927.1	5685.05	8752.89	Filtered	7784.41	2093.86	Filtered	Filtered	Filtered	Filtered	2583.96	6277.43	7842.24	Filtered	5532.39	2651.35	Filtered	9634.79	3236.16	Filtered	3089.58	Filtered	Filtered	Filtered	Filtered	2778.15	Filtered	Filtered	Filtered	Filtered	Filtered	12185	3582.96	Filtered	12537.7
45060	P05121	P05121	SERPINE1	Plasminogen activator inhibitor 1	P05121	PAI1_HUMAN	Filtered	Filtered	Filtered	2	1	Filtered	2	2	Filtered	1	2	1	2	1	2	2	2	1	2	1	Filtered	2	Filtered	2	1	1	1	2	1	1	Filtered	Filtered	1	Filtered	1	2	1	Filtered	Filtered	2	1	2	2	1	1	1	2	Filtered	Filtered	1	1	Filtered	1	2	1	2	1	1	Filtered	Filtered	3	1	2	Filtered	3	Filtered	Filtered	Filtered	Filtered	Filtered	Filtered	2	1	Filtered	2	Filtered	Filtered	Filtered	Filtered	Filtered	Filtered	Filtered	Filtered	Filtered	1	Filtered	Filtered	1	Filtered	Filtered	Filtered	Filtered	2	2	Filtered	2	2	Filtered	Filtered	1	Filtered	Filtered	Filtered	Filtered	Filtered	3	1	Filtered	Filtered	Filtered	Filtered	1	Filtered	Filtered	1	Filtered	1	1	1	2	Filtered	Filtered	1	Filtered	2	Filtered	2	1	Filtered	Filtered	Filtered	Filtered	Filtered	2	1	Filtered	2	2	Filtered	1	2	1	2	1	2	2	2	1	2	1	Filtered	2	Filtered	2	1	1	1	2	1	1	Filtered	Filtered	1	Filtered	1	2	1	Filtered	Filtered	2	1	2	2	1	1	1	2	Filtered	Filtered	1	1	Filtered	1	2	1	2	1	1	Filtered	Filtered	3	1	2	Filtered	3	Filtered	Filtered	Filtered	Filtered	Filtered	Filtered	3	1	Filtered	2	Filtered	Filtered	Filtered	Filtered	Filtered	Filtered	Filtered	Filtered	Filtered	1	Filtered	Filtered	1	Filtered	Filtered	Filtered	Filtered	2	2	Filtered	2	2	Filtered	Filtered	1	Filtered	Filtered	Filtered	Filtered	Filtered	3	1	Filtered	Filtered	Filtered	Filtered	1	Filtered	Filtered	1	Filtered	1	1	1	2	Filtered	Filtered	1	Filtered	2	Filtered	2	1	Filtered	Filtered	Filtered	Filtered	Filtered	3354.09	2162.52	Filtered	5186.62	3125.48	Filtered	1501.22	1939.43	4999.71	2791.54	2249.3	11167.1	4271.14	15222.3	3662.57	7628.7	2650.29	Filtered	7652.59	Filtered	3330.23	2721.09	2268.45	2226.02	3668.96	1740.92	2101.48	Filtered	Filtered	24502	Filtered	2906.54	10126.1	1853.36	Filtered	Filtered	3452.66	1846.88	2994.83	4914.85	2825.18	1725.23	1907.19	4761.68	Filtered	Filtered	1437.02	1951.4	Filtered	1739.77	4960.57	1252.8	4499.07	1217.86	3589.41	Filtered	Filtered	53985.6	12337.7	5685.78	Filtered	4023.79	Filtered	Filtered	Filtered	Filtered	Filtered	Filtered	2390.69	2726.13	Filtered	3190.05	Filtered	Filtered	Filtered	Filtered	Filtered	Filtered	Filtered	Filtered	Filtered	3054.14	Filtered	Filtered	2064.27	Filtered	Filtered	Filtered	Filtered	4173.65	2338.7	Filtered	5387.85	2916.46	Filtered	Filtered	2260.79	Filtered	Filtered	Filtered	Filtered	Filtered	5263.84	2090.52	Filtered	Filtered	Filtered	Filtered	13444.9	Filtered	Filtered	4613.89	Filtered	1578.39	1833.93	5413.95	3231.86	Filtered	Filtered	2411.38	Filtered	3263.87	Filtered	2123.74	5195.94	Filtered	Filtered
45674.7	P05154	P05154	SERPINA5	Plasma serine protease inhibitor	P05154	IPSP_HUMAN	15	15	15	13	15	12	13	16	15	16	14	14	16	16	15	17	16	16	16	16	16	15	15	15	14	16	15	17	15	16	15	15	16	15	15	16	14	15	16	14	15	15	15	15	16	15	16	15	14	15	15	16	14	15	15	16	14	14	14	16	12	15	15	Filtered	14	13	14	13	15	13	13	14	13	13	14	14	14	13	13	14	12	14	13	13	15	15	14	16	14	15	15	16	16	17	14	15	14	15	14	14	14	13	15	11	16	15	15	16	15	14	14	13	14	16	14	15	16	14	16	14	16	15	13	13	13	15	16	14	14	15	16	15	17	14	15	12	13	17	17	18	16	16	18	18	17	19	18	18	18	17	17	17	17	17	16	18	17	18	17	18	17	17	18	17	17	17	16	16	18	16	17	16	17	16	18	15	18	17	14	17	16	18	16	17	17	18	15	15	15	17	13	16	16	Filtered	15	14	15	14	15	15	14	16	14	14	15	15	16	15	14	16	13	15	14	13	16	16	15	18	16	17	17	18	18	18	16	16	15	17	16	16	16	13	16	12	18	17	16	17	17	16	15	14	16	18	16	17	17	15	17	16	18	16	13	14	15	16	18	16	14	17	55860.3	52360.1	63433	57538.5	40675.5	23884.8	56726.5	31697.5	43122.4	51565.4	36321.3	49150	30331.4	45454.5	75490.9	51052.1	48438.1	46010.4	44529.2	72857.6	57952.3	42259.6	37362.4	58920.4	43321	36589.2	79524.3	43026.4	37013.5	48929.6	59600.4	48966.2	42255.8	43633	56975.4	64064.9	88274.6	40896	49053.6	94174.7	37720.1	39554.5	87268.4	46092.2	51367.6	45252.1	56445.1	59312.7	75244.7	65229.5	48377.1	56216.5	39167.5	53498.9	57682.6	30643.4	40124.1	54750.3	49149.6	43060.6	88411.5	57280.1	40585	Filtered	39527.1	41926.7	62508.5	25370	66164.5	57592.9	44374.7	35790.1	68199.1	57222.9	50619.9	78653.3	39511.6	47100.9	69529.9	73532.3	111308	50595.1	74022.3	29611.3	55416.8	74526.3	70629.5	83435.9	100779	61085.4	45533.4	32746.9	58720	58805.5	54801.1	49822.6	56203	49863.9	32460	43352.3	50280.5	111929	46511	39412.5	58588.1	31873.4	63896.1	53585.9	52835.9	34902.3	52788.8	35965.2	27799.1	39234.3	100928	59732.2	49801.4	85299.2	98349.1	33484.3	42572.3	93177.9	36757.1	106427	46185.7	55279.9	38386	38945.6	159033	49265.1
55154.18;55154.18-2;55154.18-3	P05155;P05155-2;P05155-3	P05155;P05155-2;P05155-3	SERPING1	Plasma protease C1 inhibitor;Isoform 2 of Plasma protease C1 inhibitor;Isoform 3 of Plasma protease C1 inhibitor	P05155;P05155-2;P05155-3	IC1_HUMAN	19	20	17	21	21	20	21	20	21	21	21	21	19	21	20	20	20	21	21	21	20	19	19	21	19	20	20	20	18	19	19	20	20	19	18	20	20	20	20	20	19	20	19	18	19	20	20	19	19	18	18	18	19	19	21	19	19	18	17	20	20	19	21	1	21	19	20	21	20	21	21	21	19	18	19	19	20	20	19	20	20	20	19	16	19	20	18	19	17	18	18	18	19	20	18	20	20	19	19	20	20	19	20	18	20	20	20	20	20	18	20	19	19	20	20	20	19	19	19	20	18	19	18	19	19	20	20	19	20	20	29	29	26	33	31	31	33	32	30	33	34	32	30	30	32	32	32	33	34	30	29	31	27	32	30	30	32	31	29	28	26	31	29	30	28	27	27	32	31	32	31	33	27	28	31	30	32	30	28	26	29	30	31	32	33	31	31	29	28	30	29	31	32	1	32	31	31	33	31	33	34	34	31	30	30	30	32	32	27	32	28	32	27	26	30	30	29	28	27	28	30	29	29	30	30	33	31	29	31	31	32	26	33	27	31	31	32	31	32	28	31	29	29	32	31	30	29	27	29	30	29	29	27	27	30	33	32	32	30	31	958243	1.04719e+06	1.07639e+06	994878	873064	765130	888424	1.06329e+06	847125	987614	739178	949788	735029	965627	1.12011e+06	851666	800537	1.05497e+06	1143864	1.23667e+06	1.17887e+06	1.15421e+06	1.14123e+06	1.12279e+06	1.32358e+06	898692	1.25572e+06	862510	901378	1.52768e+06	1.06598e+06	922022	950636	1.01021e+06	1.25876e+06	1.33356e+06	1.58446e+06	788478	900492	1429381	857244	893746	1.56999e+06	1.00402e+06	1.03708e+06	1.01416e+06	1.16076e+06	1.15034e+06	1.2085e+06	1.34232e+06	983342	897349	782359	1.06485e+06	1.01614e+06	851580	812180	1048282	1096426	980648	2204241	937014	871848	218461616	767130	825788	949993	689724	966428	588920	864328	786758	905967	957853	1.02554e+06	1400158	959750	868700	1.34072e+06	953155	1.68938e+06	811854	1.28689e+06	805087	1121090	1098096	1.25695e+06	885063	1.20601e+06	917330	799770	847365	1.02775e+06	1.05398e+06	1.30246e+06	1.01307e+06	1059873	1.10054e+06	694327	757947	1.07909e+06	1.33964e+06	900532	1137827	1.09639e+06	852585	1.20455e+06	1.02955e+06	969982	987330	870889	902691	844787	732789	1.66698e+06	955040	873394	1.4501e+06	1.43792e+06	982657	926918	1.37268e+06	1048310	1462008	966220	1.03556e+06	867289	966043	1.65885e+06	1.06526e+06
65750.2	P05156	P05156	CFI	Complement factor I	P05156	CFAI_HUMAN	10	11	10	12	12	12	12	12	12	11	11	12	13	12	10	13	10	13	12	12	10	11	12	11	10	11	10	10	12	12	11	11	11	10	11	9	11	10	12	10	9	10	11	9	10	10	14	11	9	12	10	9	10	12	9	11	11	12	12	10	11	11	11	Filtered	12	12	11	11	13	15	14	11	12	10	12	9	10	14	10	10	9	11	10	11	11	12	11	11	12	12	11	13	11	13	12	13	13	12	12	13	11	11	12	13	12	12	12	12	11	13	10	10	11	11	10	10	10	12	13	13	11	12	11	11	11	14	13	13	12	14	11	12	11	13	13	13	13	13	13	12	12	13	14	13	11	14	11	14	13	13	11	12	13	12	11	12	11	11	13	13	12	12	12	11	12	10	12	11	13	11	10	11	12	10	11	11	15	12	10	13	11	10	11	13	10	12	12	13	13	11	12	12	12	Filtered	13	13	12	12	14	16	15	12	13	11	13	10	11	15	11	11	10	12	11	12	12	13	12	12	13	13	12	14	12	14	13	14	14	13	13	14	12	12	13	14	13	13	13	13	12	14	11	11	12	12	11	11	11	13	14	14	12	13	12	12	12	15	14	14	13	15	158915	221531	172448	157302	112190	137534	129210	188916	133135	171951	87271.7	122731	82078.8	130845	169226	136514	109135	94183.5	125856	153774	117988	159052	96654.7	109061	124880	84610.5	147527	86318	70887.4	204175	145512	128017	118383	127480	140693	186093	205731	102594	116906	243160	95956.8	98815.7	180696	135870	187672	165671	154038	134490	193056	184455	104108	170547	80045.4	105681	149427	90848.1	118815	115811	114613	138800	348285	136237	103074	Filtered	128723	108583	152740	79742.5	148890	75713.4	117482	67389.3	141326	142753	173659	327762	98253.2	152778	189004	161797	420966	134174	232560	66730.3	125902	199096	169753	151360	222112	101863	107076	89995.3	130161	155389	177870	118299	124176	125432	87417.1	103590	107080	269143	117724	115981	120285	91412.1	140636	111586	110946	90689.7	153807	98262.8	93022	72797.5	336536	104164	100395	205852	161183	77541	116442	233410	122470	223259	109157	104371	72021.4	101324	262532	129251
75510.7	P05160	P05160	F13B	Coagulation factor XIII B chain	P05160	F13B_HUMAN	2	2	2	2	2	2	2	3	3	2	4	2	2	3	4	6	3	3	3	3	3	3	3	3	4	3	4	3	2	2	4	4	3	3	3	2	3	4	4	3	2	5	2	4	4	2	5	2	4	3	2	4	3	2	2	2	2	3	2	2	3	2	3	Filtered	3	2	2	1	2	3	2	2	2	1	3	2	2	3	1	2	2	2	1	1	3	2	2	3	3	4	3	3	3	4	3	3	3	2	2	2	3	2	4	3	2	2	3	2	2	2	2	2	2	2	2	2	2	3	2	2	2	2	1	3	3	4	2	3	3	2	2	2	2	2	2	2	2	3	3	2	4	2	2	3	4	6	3	3	3	3	3	3	3	3	4	3	4	3	2	2	4	4	3	3	3	2	3	4	4	3	2	5	2	4	4	2	5	2	4	3	2	4	3	2	2	2	2	3	2	2	3	2	3	Filtered	3	2	2	1	2	3	2	2	2	1	3	2	2	3	1	2	2	2	1	1	3	2	2	3	3	4	3	3	3	4	3	3	3	2	2	2	3	2	4	3	2	2	3	2	2	2	2	2	2	2	2	2	2	3	2	2	2	2	1	3	3	4	2	3	3	2	34054	34729.1	41418	21987.1	28740.3	11236.1	15453.8	18675.3	20838.6	25628	11604.4	26800.7	17433.7	26736.7	27883.3	12330.2	19651.5	21168.4	23221.2	29903.2	19312	18319.8	23556.8	23685.5	21132.7	17852.9	35181.2	12254.8	18835	28612.7	24639.2	17437.3	23175.1	21003.4	21463.3	45777.7	50235.8	11002.4	19568.4	44547.5	20057.6	13095.2	51307.1	18253.9	19680	20753.8	23329.3	26608.2	27784.2	30396.5	27385.1	19808.6	12267.3	24522.4	27586.3	16548.9	16560.1	20387.4	33869.2	24252	82596.7	31503.5	14016	Filtered	13897.3	23481.3	37727.4	16099.9	40158.8	21802.6	20206.3	8986.6	22184.9	36643	18825.4	54321.9	19424.6	19794.1	47357.7	21047.1	60685.9	27104.7	51317.1	12558.8	18540.3	24837	29266.3	28723.1	39523.5	12073.4	22198.7	12687.6	21243.9	19713.9	27011.1	16241.6	19397.8	22794	12152	16904.9	12020.7	54070.3	19710.4	22691.6	29648.6	15773.2	32531	21414.4	25529.5	10990.8	20348.4	11988.1	15082.7	15743.1	69042.7	21057.1	19867.8	43027.6	43129.3	15442.4	19646.6	40315.6	18118.9	40554.8	10480.6	14959.5	10447.3	8952.57	34825.6	21559.7
57304.81;57304.81-2;57304.81-3	P05186;P05186-2;P05186-3	P05186;P05186-2;P05186-3	ALPL	Alkaline phosphatase, tissue-nonspecific isozyme;Isoform 2 of Alkaline phosphatase, tissue-nonspecific isozyme;Isoform 3 of Alkaline phosphatase, tissue-nonspecific isozyme	P05186;P05186-2;P05186-3	PPBT_HUMAN	1	Filtered	Filtered	1	Filtered	1	Filtered	2	1	1	2	1	1	1	1	1	2	1	1	Filtered	1	1	Filtered	Filtered	2	2	Filtered	2	2	Filtered	1	2	1	1	Filtered	Filtered	Filtered	1	Filtered	1	2	1	Filtered	1	2	Filtered	1	1	Filtered	1	Filtered	Filtered	1	1	Filtered	Filtered	1	Filtered	Filtered	1	Filtered	Filtered	1	Filtered	1	1	1	2	Filtered	1	1	2	Filtered	1	1	Filtered	1	2	Filtered	Filtered	Filtered	Filtered	Filtered	1	Filtered	1	Filtered	1	1	1	Filtered	2	Filtered	1	1	1	1	Filtered	Filtered	1	1	Filtered	1	Filtered	1	1	Filtered	Filtered	Filtered	Filtered	1	1	2	2	Filtered	Filtered	Filtered	1	Filtered	1	1	Filtered	Filtered	Filtered	Filtered	1	Filtered	1	Filtered	Filtered	1	Filtered	Filtered	1	Filtered	1	Filtered	2	1	1	2	1	1	1	1	1	2	1	1	Filtered	1	1	Filtered	Filtered	2	2	Filtered	2	2	Filtered	1	2	1	1	Filtered	Filtered	Filtered	1	Filtered	1	2	1	Filtered	1	2	Filtered	1	1	Filtered	1	Filtered	Filtered	1	1	Filtered	Filtered	1	Filtered	Filtered	1	Filtered	Filtered	1	Filtered	1	1	1	2	Filtered	1	1	2	Filtered	1	1	Filtered	1	2	Filtered	Filtered	Filtered	Filtered	Filtered	1	Filtered	1	Filtered	1	1	1	Filtered	2	Filtered	1	1	1	1	Filtered	Filtered	1	1	Filtered	1	Filtered	1	1	Filtered	Filtered	Filtered	Filtered	1	1	2	2	Filtered	Filtered	Filtered	1	Filtered	1	1	Filtered	Filtered	Filtered	Filtered	1	Filtered	1	Filtered	Filtered	55742.1	Filtered	Filtered	8754.52	Filtered	7404.51	Filtered	12577.1	7235.77	2342.38	5144.76	2513.29	1566.85	2051.84	1767.83	2736.43	26070.6	1837.89	1733.11	Filtered	2560.23	2591.45	Filtered	Filtered	4460.14	5221.51	Filtered	5249.54	5545.4	Filtered	1322.33	4343.57	7858.41	10055.6	Filtered	Filtered	Filtered	4624.74	Filtered	9847.13	4262.58	5437.17	Filtered	7441.07	5103.74	Filtered	2597.7	9108.02	Filtered	13272.3	Filtered	Filtered	7506.44	8344.58	Filtered	Filtered	9467.83	Filtered	Filtered	12723.4	Filtered	Filtered	3427.34	Filtered	2041.42	16777.9	12368.3	6657.13	Filtered	2732.42	3382.98	6341.61	Filtered	351.886	61084.8	Filtered	3227.54	30515.6	Filtered	Filtered	Filtered	Filtered	Filtered	13652.6	Filtered	1829.43	Filtered	9976.79	1285.18	2704.9	Filtered	6590.72	Filtered	2774.22	3724.48	2542.79	920.224	Filtered	Filtered	8155.57	1470.08	Filtered	2366.55	Filtered	1869.01	3165.09	Filtered	Filtered	Filtered	Filtered	5044	2989.25	7085.53	5987.44	Filtered	Filtered	Filtered	2848.18	Filtered	2253.5	14099.5	Filtered	Filtered	Filtered	Filtered	5230.58	Filtered	1435.63	Filtered	Filtered
57825.2	P05362	P05362	ICAM1	Intercellular adhesion molecule 1	P05362	ICAM1_HUMAN	1	1	1	1	1	1	2	3	1	2	2	3	3	1	2	3	2	1	2	3	2	1	1	1	2	2	2	2	2	2	1	3	2	1	1	1	2	2	1	3	2	1	2	1	3	1	1	1	1	1	1	2	2	2	Filtered	2	Filtered	1	1	1	1	Filtered	2	Filtered	2	2	1	1	1	1	2	1	2	2	1	1	3	2	1	1	Filtered	Filtered	1	Filtered	2	1	1	Filtered	Filtered	3	3	2	1	1	3	2	2	2	2	2	2	1	1	1	1	3	1	2	1	1	1	1	2	2	1	1	1	1	1	3	1	2	2	1	2	3	3	3	Filtered	3	1	1	1	1	1	1	2	3	1	2	2	3	3	1	2	3	2	1	2	3	2	1	1	1	2	2	2	2	2	2	1	3	2	1	1	1	2	2	1	3	2	1	2	1	3	1	1	1	1	1	1	2	2	2	Filtered	2	Filtered	1	1	1	1	Filtered	2	Filtered	2	2	1	1	1	1	2	1	2	2	1	1	3	2	1	1	Filtered	Filtered	1	Filtered	2	1	1	Filtered	Filtered	3	3	2	1	1	3	2	2	2	2	2	2	1	1	1	1	3	1	2	1	1	1	1	2	2	1	1	1	1	1	3	1	2	2	1	2	3	3	3	Filtered	3	18600	24672.9	43158.4	26112.6	25892.4	27256.1	18036.1	8062.1	22064.9	9628.29	18491.9	9264.42	14268.9	2476.24	22511.1	16446.3	16478.6	26167.7	18316	13976.5	9595.18	13083.9	25931.7	22754.4	13744.5	15929.1	21542.9	14381.6	15710.1	26942	35793	13516	12466.6	24698.5	22317.8	29968.8	24354.8	14049.8	19521.3	17501.1	11372.3	25324.7	15379.8	26225.7	15904.8	24784.3	26532.5	24694.9	28609	31382	16515.1	11289	8752.76	11428.5	Filtered	11173.9	Filtered	22242.7	26127.5	8224.85	69440.4	Filtered	16027.8	Filtered	15285.3	13331.2	21316.8	22413.4	29965.1	22917.6	18176.3	17697.3	19558.1	16603.7	36837.1	48946.9	8696.11	19149.4	33085.5	29314.9	Filtered	Filtered	35304.1	Filtered	10480.9	2974.27	6633.4	Filtered	Filtered	12612.4	8338.46	11558.8	14691.5	23077.5	13464.9	15265.1	16316	13999.7	13710.1	13604.8	18502.3	46596.9	19146.1	25261.4	36389.5	11951.2	36425.2	13599.2	22781.6	19347.2	26017	24865.5	18134.9	14541.3	43194.3	22497.5	24006.4	48278.8	40395.9	12405.6	22905.7	19301.9	24938.9	23896.3	14516.9	10817.8	10412	13144.3	Filtered	10705.8
23729.66;23729.66-2	P05408;P05408-2	P05408;P05408-2	SCG5	Neuroendocrine protein 7B2;Isoform 2 of Neuroendocrine protein 7B2	P05408;P05408-2	7B2_HUMAN	7	7	8	7	8	8	9	7	8	8	9	7	9	8	9	9	8	7	8	6	9	8	8	8	8	7	7	9	9	8	7	6	8	7	7	6	6	8	6	8	8	6	6	7	7	6	8	8	6	7	9	8	8	8	8	8	8	7	6	6	6	7	7	Filtered	6	8	7	8	7	7	7	8	6	7	7	6	7	7	7	7	6	7	7	8	8	7	7	8	7	9	8	9	7	8	9	8	8	8	9	9	7	7	6	8	8	8	8	7	8	8	9	8	9	9	6	8	7	7	6	8	9	6	7	6	8	7	8	7	6	7	8	8	9	8	9	9	10	8	9	9	10	8	10	9	10	10	9	8	9	7	10	9	9	9	9	8	8	10	10	9	8	7	9	8	8	7	7	9	7	8	9	7	7	8	8	7	9	9	7	8	10	9	9	9	9	9	9	8	7	7	6	8	8	Filtered	7	9	8	9	7	8	8	9	7	8	8	7	8	8	8	8	6	8	8	9	9	8	8	9	8	10	9	10	8	9	10	9	9	9	10	10	8	7	7	9	9	9	9	7	9	9	10	9	10	10	7	9	8	7	7	9	10	6	8	7	9	8	9	8	6	8	494643	516579	403779	512066	578917	587637	376103	529022	461552	385784	484295	458084	454316	311230	527720	429322	417908	421689	454387	570190	402013	446192	527928	414610	524698	371936	549429	554277	689552	499500	519274	847078	661314	615652	685559	535415	613772	594224	705575	532796	572573	672507	540085	637502	483656	624239	389303	353631	469400	406674	378825	430519	454308	369194	485745	449586	465127	375019	586939	500201	530982	433409	495484	Filtered	639942	508988	469721	505526	461784	601052	470949	435480	618784	501403	514558	571879	827293	595496	568784	390087	466275	479767	462051	721361	452731	586485	482765	553964	565263	443659	615886	611762	530784	597321	563840	542735	569002	437224	465626	474638	471488	499228	569470	574175	490751	522767	486851	645870	565540	635668	499317	630267	587303	530729	554444	496519	659928	536854	512447	546798	499946	704957	572456	483343	485877	484939	555665	555330	560541	472618
14858	P05413	P05413	FABP3	Fatty acid-binding protein, heart	P05413	FABPH_HUMAN	4	2	Filtered	5	4	6	5	3	3	5	4	3	4	3	4	4	4	3	4	4	4	4	4	4	4	5	4	5	5	3	4	5	6	4	4	4	3	6	5	2	5	5	3	5	5	4	4	1	2	2	2	6	5	2	4	4	6	3	5	3	2	5	6	Filtered	5	6	2	6	2	5	4	5	5	5	5	2	4	6	1	3	1	4	1	5	4	3	2	3	3	4	4	6	4	4	3	4	3	4	3	4	4	2	4	3	4	5	3	4	4	4	2	5	5	6	3	4	4	2	3	5	6	4	3	1	5	5	6	4	3	3	4	2	Filtered	5	4	6	5	3	3	5	4	3	4	3	4	4	4	3	4	4	4	4	4	4	4	5	4	5	5	3	4	5	6	4	4	4	3	6	5	2	5	5	3	5	5	4	4	1	2	2	2	6	5	2	4	4	6	3	5	3	2	5	6	Filtered	5	6	2	6	2	5	4	5	5	5	5	2	4	6	1	3	1	4	1	5	4	3	2	3	3	4	4	6	4	4	3	4	3	4	3	4	4	2	4	3	4	5	3	4	4	4	2	5	5	6	3	4	4	2	3	5	6	4	3	1	5	5	6	4	3	3	28581.1	14854.3	Filtered	19986.3	18935.7	21317	21519.2	23050.8	28776.6	18597.5	23498.6	26444.6	22884.8	26302.3	31024.4	26286.7	18847.9	16776.9	24208.8	18660.2	20906.2	23219.8	21119.7	22383.1	36122	21948.3	17616.8	19504	22243.3	16319.7	20774	19139.5	20241.1	29680.8	22005.3	16883.9	16172.9	21414.8	10067.1	7476.87	24432.4	21900.2	22160.9	17797.6	25821.9	20209.3	22640.1	7604.3	16679.8	16081.6	13251.7	59401.8	20155.7	18064.8	19821.2	8877.83	22822.1	32805.6	21550.1	22197.7	35330.8	33437.7	33401.3	Filtered	29391.2	31824.5	33480.6	20390.5	32387.9	41612.9	27265.1	24302.6	28555.9	21086.8	22711.6	40841.6	23961	34999.4	19424	28262.1	22602.3	42564.3	62432.2	32276.4	12935.7	27247.1	13260.8	13410.9	16641.9	28342.2	12452.5	25106.7	32623	21322.9	18326.4	21329.9	23860.9	18675.2	14980.1	26549.2	21993.9	18828	22953.4	15165.4	20332.5	20166.1	18032.6	19357.2	17574.4	23225.5	11807.1	20117.5	24809.7	18604.3	26825.2	30676.8	21010.5	15861.6	30243.9	32209.1	22746.9	21353.1	35149.5	7137.26	25775.4	14080.7	13298.6	21737.3	18439.6	15159.4
18731	P05451	P05451	REG1A	Lithostathine-1-alpha	P05451	REG1A_HUMAN	1	1	1	2	2	2	1	1	1	1	2	Filtered	1	Filtered	1	2	2	2	1	2	2	2	1	2	1	2	2	1	1	2	2	1	2	2	2	2	2	Filtered	1	2	1	1	1	1	Filtered	Filtered	Filtered	1	1	2	1	1	1	2	1	1	2	Filtered	1	2	2	1	Filtered	Filtered	1	2	2	2	1	1	2	1	2	1	1	Filtered	1	1	1	Filtered	2	1	Filtered	Filtered	2	1	1	1	1	1	1	1	1	1	1	1	Filtered	1	Filtered	Filtered	1	1	1	1	1	1	1	2	Filtered	Filtered	Filtered	Filtered	1	Filtered	1	1	1	1	2	2	Filtered	1	Filtered	Filtered	1	2	1	1	Filtered	1	1	1	1	2	2	2	1	1	1	1	2	Filtered	1	Filtered	1	2	2	2	1	2	2	2	1	2	1	2	2	1	1	2	2	1	2	2	2	2	2	Filtered	1	2	1	1	1	1	Filtered	Filtered	Filtered	1	1	2	1	1	1	2	1	1	2	Filtered	1	2	2	1	Filtered	Filtered	1	2	2	2	1	1	2	1	2	1	1	Filtered	1	1	1	Filtered	2	1	Filtered	Filtered	2	1	1	1	1	1	1	1	1	1	1	1	Filtered	1	Filtered	Filtered	1	1	1	1	1	1	1	2	Filtered	Filtered	Filtered	Filtered	1	Filtered	1	1	1	1	2	2	Filtered	1	Filtered	Filtered	1	2	1	1	Filtered	1	19710	19352.4	8901.58	12103.9	6442.17	3444.12	6971.45	9032.93	11288.7	6818.57	16039.8	Filtered	10733.2	Filtered	11952.9	10526.6	15373.2	8222.14	9962.55	17509.4	11377.9	20610	6357.45	16641.7	29664.2	15327.8	22874.6	12063.7	9560.42	25023.4	17138	11994.4	15395.3	10302.3	20424.9	15609.4	18498.3	Filtered	11380.4	24499.8	8515.94	5848.53	17833	7372.41	Filtered	Filtered	Filtered	10350.1	13421.3	17257.4	7403.73	12291.3	5252.14	14238.8	10649.3	11843.9	8187.32	Filtered	8122.7	9151.53	56732.8	8798.57	Filtered	Filtered	5894.22	21209.4	13671.1	6052.57	8274.56	9286.69	13054.4	2341.77	8662.96	11463.8	2814.12	Filtered	8624.59	21647	14631.8	Filtered	17462.8	8697.72	Filtered	Filtered	12407	10278.7	14276	10951.4	21769.3	10932.8	12337.9	8921.53	11762.5	12521	13103.6	13966.1	Filtered	15159.3	Filtered	Filtered	6668.87	35617.3	8852.18	8957.23	12384	8213	9469.34	11472.9	Filtered	Filtered	Filtered	Filtered	8522.84	Filtered	22391	16990.5	11991.5	34072.1	30012.8	13762	Filtered	37328	Filtered	Filtered	13958.1	11742.2	16326.1	21814.2	Filtered	12980.2
22536.8	P05452	P05452	CLEC3B	Tetranectin	P05452	TETN_HUMAN	6	8	7	7	7	8	8	8	9	9	9	7	9	6	9	9	8	8	9	9	8	9	8	9	8	9	8	9	8	8	8	8	8	8	9	7	7	9	8	7	9	9	7	8	8	8	9	8	6	8	9	9	9	8	8	9	9	8	7	9	7	7	9	Filtered	8	8	7	8	8	8	8	8	8	7	7	6	8	8	7	7	6	7	6	9	7	7	7	8	8	9	9	8	7	8	9	9	9	9	9	9	9	6	9	7	9	9	9	9	9	9	9	9	9	9	8	8	9	8	7	9	8	7	9	9	7	8	8	9	7	8	6	8	7	7	7	8	8	8	9	9	9	7	9	6	9	9	8	8	9	9	8	9	8	9	8	9	8	9	8	8	8	8	8	8	9	7	7	9	8	7	9	9	7	8	8	8	9	8	6	8	9	9	9	8	8	9	9	8	7	9	7	7	9	Filtered	8	8	7	8	8	8	8	8	8	7	7	6	8	8	7	7	6	7	6	9	7	7	7	8	8	9	9	8	7	8	9	9	9	9	9	9	9	6	9	7	9	9	9	9	9	9	9	9	9	9	8	8	9	8	7	9	8	7	9	9	7	8	8	9	7	8	576430	429254	576751	472712	523475	556140	360445	382550	286984	358820	300174	367309	331351	365965	345147	344981	362751	348207	356726	291569	427131	335242	410060	357944	411523	291972	418086	344551	334311	373958	399983	323638	351469	403991	417409	465690	481416	301705	356598	518095	396701	385242	419980	421140	392770	298137	360612	454608	439397	429763	354462	442844	300103	364368	420608	342513	348903	394681	486702	392084	577506	436563	330073	Filtered	494782	356622	396721	402458	403037	330647	462588	389960	362525	406525	415478	602175	380402	422594	477073	499622	874179	415268	453379	461324	394119	440702	410104	396553	328421	320219	329886	373493	410139	437561	368658	328868	439220	343440	320133	350792	425943	502539	380319	359312	358720	347768	353035	373766	394224	397880	381425	335506	392759	322440	404324	437406	390621	444131	450610	412731	371430	600262	373225	401402	439346	444427	357406	272737	595274	398232
40688.6	P05534	P05534	HLA-A	HLA class I histocompatibility antigen, A-24 alpha chain	P05534	1A24_HUMAN	2	3	Filtered	1	Filtered	1	1	4	3	3	Filtered	1	Filtered	1	2	2	1	Filtered	1	Filtered	1	3	4	1	Filtered	1	2	2	2	Filtered	1	1	2	Filtered	1	Filtered	2	2	Filtered	2	1	Filtered	2	Filtered	1	4	1	Filtered	Filtered	4	Filtered	Filtered	1	Filtered	1	1	2	Filtered	3	1	1	Filtered	Filtered	Filtered	4	2	1	1	1	Filtered	1	1	1	Filtered	4	Filtered	1	Filtered	3	1	Filtered	Filtered	Filtered	Filtered	2	Filtered	Filtered	Filtered	Filtered	2	1	1	1	4	2	2	2	3	2	Filtered	Filtered	Filtered	1	Filtered	4	Filtered	1	2	Filtered	1	2	1	Filtered	Filtered	4	Filtered	Filtered	Filtered	Filtered	4	1	1	Filtered	2	Filtered	1	1	Filtered	Filtered	2	2	4	Filtered	1	Filtered	2	2	5	4	4	Filtered	2	Filtered	1	3	3	1	Filtered	2	Filtered	1	4	5	2	Filtered	2	2	2	2	Filtered	2	1	3	Filtered	1	Filtered	3	2	Filtered	3	2	Filtered	3	Filtered	1	5	2	Filtered	Filtered	5	Filtered	Filtered	1	Filtered	1	1	2	Filtered	3	1	1	Filtered	Filtered	Filtered	4	2	1	1	1	Filtered	1	1	1	Filtered	4	Filtered	2	Filtered	3	2	Filtered	Filtered	Filtered	Filtered	3	Filtered	Filtered	Filtered	Filtered	3	2	1	1	5	2	3	3	4	3	Filtered	Filtered	Filtered	1	Filtered	5	Filtered	1	3	Filtered	2	3	1	Filtered	Filtered	5	Filtered	Filtered	Filtered	Filtered	5	1	1	Filtered	2	Filtered	1	1	Filtered	Filtered	3	9314.07	7853.49	Filtered	3093.06	Filtered	4188.43	2384.32	17219	22069.4	20285.1	Filtered	12799.2	Filtered	5882.95	28076.9	22902.9	28923.1	Filtered	7694.79	Filtered	6096.63	25677.7	19165.6	8427.94	Filtered	14246.7	21138.5	4318.89	2249.88	Filtered	12545.9	1987.91	23085.9	Filtered	7972.05	Filtered	24487.6	4377.71	Filtered	47804.5	9450.52	Filtered	17502.3	Filtered	6968.58	39417.7	7866.23	Filtered	Filtered	47200.4	Filtered	Filtered	4389.64	Filtered	3685.77	6184.88	37544	Filtered	20906	4299.84	6043.75	Filtered	Filtered	Filtered	19678.2	4193.08	1713.01	5317.94	1497.88	Filtered	5685.47	1	4029.79	Filtered	18736	Filtered	9443.61	Filtered	11748.1	6468.44	Filtered	Filtered	Filtered	Filtered	15541.7	Filtered	Filtered	Filtered	Filtered	3301.21	6789.46	10776	8598.78	24407.1	1606.69	11622.2	12461.6	11384.7	3224.8	Filtered	Filtered	Filtered	1651.78	Filtered	23104.6	Filtered	2201.01	12160.6	Filtered	4441.37	29255.3	8197.19	Filtered	Filtered	25328.5	Filtered	Filtered	Filtered	Filtered	25227.2	1201.09	6666.49	Filtered	15937.5	Filtered	4507.74	4358.04	Filtered	Filtered	8076.26
46324.5	P05543	P05543	SERPINA7	Thyroxine-binding globulin	P05543	THBG_HUMAN	14	13	15	16	12	14	12	17	18	16	16	16	16	16	17	18	17	15	17	19	18	19	15	15	15	17	15	16	18	18	16	17	18	15	15	15	16	15	17	16	17	16	17	17	16	17	17	17	16	15	15	16	16	18	15	16	16	14	16	16	15	15	18	Filtered	16	17	17	17	18	18	16	18	18	15	17	17	16	18	17	16	17	17	17	13	16	15	17	15	17	15	17	18	18	16	18	18	17	16	16	17	16	15	16	15	15	18	18	18	17	14	16	16	14	15	15	17	15	16	16	16	15	14	14	18	15	15	15	19	17	15	20	17	20	22	15	19	16	23	24	22	21	21	22	22	23	25	22	20	23	25	24	25	20	19	18	23	20	21	24	23	21	23	23	20	19	19	21	20	22	21	22	21	23	22	19	22	21	22	21	19	22	21	23	26	21	23	22	19	20	22	18	22	23	Filtered	21	23	25	23	24	25	24	26	25	20	25	24	22	25	21	21	21	23	23	15	21	20	21	20	22	20	21	22	22	22	23	25	23	21	21	23	22	19	21	20	22	23	22	25	24	17	20	20	18	20	20	22	20	20	21	23	21	18	20	22	19	20	20	25	22	22	106474	112871	170969	103002	92512.4	54273.7	66817.2	109639	110483	115842	64896.1	87303	68694.1	101043	107762	88325.1	62691.2	83315.3	82463	111032	83124.2	112181	90476.4	82340.6	123412	62224.9	104295	56772.4	60723	124963	100987	101038	125707	71658.5	109493	127709	176453	68090.7	109413	202012	60698.3	54593.5	124812	74853.7	96081.3	125085	104383	99964.7	121877	122048	51360.1	102169	75526.2	66908	74234.8	46145.6	65302.8	98955.2	73595.9	78787.2	160391	67992.8	59955.7	Filtered	78505.5	64414.8	97894.5	43785.7	99059.2	87413.2	76111.1	37983.9	68412.6	79969.6	82858.4	167889	78499.6	78007.6	101977	106439	248213	75274.6	148646	46829.4	90584	131563	108849	72379.2	162863	66609.5	63736.9	48796.2	98384.4	106264	94649.5	80092.8	88981.2	90968.5	51371.1	53011.3	57774.9	152974	71466.1	71536.6	88075	54314.6	97541	97088	96566.5	54212.3	81351.9	82112.4	83239	54502.7	150977	69607.6	62688.2	146904	116932	60634.9	110040	194271	67768.5	163250	67330.9	77776.9	47868.4	55695	174874	92995.8
57070.6	P05546	P05546	SERPIND1	Heparin cofactor 2	P05546	HEP2_HUMAN	18	21	21	21	23	22	24	21	21	23	23	21	21	22	20	24	22	21	21	21	20	22	22	21	18	21	22	20	21	22	22	20	24	23	21	22	19	22	22	20	23	22	22	20	22	21	22	22	21	21	21	21	22	21	22	22	21	21	21	21	20	22	22	Filtered	20	22	22	22	22	22	21	22	22	20	21	21	21	21	20	21	19	21	16	19	21	20	22	21	22	20	20	20	19	21	18	19	19	19	19	21	19	16	18	18	19	19	19	18	19	20	19	20	19	19	20	19	18	18	19	19	21	22	20	20	20	22	22	18	19	21	22	26	27	27	27	29	31	27	27	30	30	26	28	26	26	31	28	28	27	27	25	28	27	26	23	26	27	25	27	27	28	26	30	30	27	28	25	27	28	24	27	27	27	25	27	27	28	27	27	26	26	26	27	25	27	28	26	25	26	25	24	28	26	Filtered	25	27	26	27	28	29	26	27	27	25	27	28	27	25	26	26	23	26	20	25	28	26	29	27	28	27	27	26	24	28	24	24	24	26	25	28	26	21	25	23	26	25	26	25	26	26	25	26	25	26	25	24	23	23	24	25	26	27	25	24	25	28	30	25	23	26	345293	359377	364204	286634	311702	230637	214787	299359	324134	304505	211127	301379	235010	299696	370588	245671	262224	296999	301519	318398	304818	287284	275104	323918	326163	256342	355823	264163	269361	387292	359324	324141	285508	241863	325230	364760	423114	224715	306364	552822	214400	187694	389024	264827	296561	274202	343440	363819	374647	446684	306366	322804	265740	308997	285047	205137	279485	334251	341918	309324	521205	299380	215780	Filtered	216489	272218	334155	180706	358356	241839	252082	187204	310703	314108	267548	448916	265900	330598	532225	362563	619160	334124	482043	240283	295109	394742	379757	351630	421404	276057	282071	206523	374449	316710	363246	316935	319290	299700	231924	236777	308621	437235	308533	391741	355024	200738	338414	296793	312510	242512	292750	257234	210970	231954	485287	344674	257545	517186	428035	233959	321353	499379	242121	590576	245299	319909	203568	229250	537533	306563
88415.27;88415.27-2;88415.27-3;88415.27-4;88415.27-5	P05556;P05556-2;P05556-3;P05556-4;P05556-5	P05556;P05556-2;P05556-3;P05556-4;P05556-5	ITGB1	Integrin beta-1;Isoform 2 of Integrin beta-1;Isoform 3 of Integrin beta-1;Isoform 4 of Integrin beta-1;Isoform 5 of Integrin beta-1	P05556;P05556-2;P05556-3;P05556-4;P05556-5	ITB1_HUMAN	Filtered	1	1	1	1	2	1	1	1	1	1	3	1	1	1	2	1	1	1	1	Filtered	2	1	1	Filtered	3	Filtered	1	1	Filtered	1	1	1	1	1	Filtered	1	1	1	Filtered	1	1	Filtered	1	1	1	1	Filtered	Filtered	Filtered	1	1	1	1	1	1	1	Filtered	1	Filtered	1	Filtered	2	Filtered	1	2	1	2	Filtered	2	1	2	1	Filtered	2	Filtered	1	1	Filtered	1	Filtered	1	Filtered	1	1	2	1	1	1	1	2	1	2	1	1	1	1	1	1	1	1	1	1	1	1	1	1	1	1	1	1	Filtered	2	2	Filtered	Filtered	Filtered	Filtered	Filtered	3	1	Filtered	1	Filtered	1	Filtered	1	1	Filtered	1	Filtered	1	1	1	1	2	1	1	1	1	1	3	1	1	1	2	1	1	1	1	Filtered	2	1	1	Filtered	3	Filtered	1	1	Filtered	1	1	1	1	1	Filtered	1	1	1	Filtered	1	1	Filtered	1	1	1	1	Filtered	Filtered	Filtered	1	1	1	1	1	1	1	Filtered	1	Filtered	1	Filtered	2	Filtered	1	2	1	2	Filtered	2	1	2	1	Filtered	2	Filtered	1	1	Filtered	1	Filtered	1	Filtered	1	1	2	1	1	1	1	2	1	2	1	1	1	1	1	1	1	1	1	1	1	1	1	1	1	1	1	1	Filtered	2	2	Filtered	Filtered	Filtered	Filtered	Filtered	3	1	Filtered	1	Filtered	1	Filtered	1	1	Filtered	1	Filtered	16915	17855.3	12612.5	20501.2	15624.7	16522.2	17873	14817.5	21854.5	21084	9643.05	16383.6	18545.8	20399.6	8356.53	19689.8	18272.4	20061.3	17613.3	Filtered	17555.7	11076	12918.2	Filtered	6939.54	Filtered	20522.7	13071.4	Filtered	9374.22	14353.6	8505.92	12330.7	11343.8	Filtered	16866.5	18642.1	10848.8	Filtered	13957.9	17054.2	Filtered	15703	12908.9	11238.8	17993.8	Filtered	Filtered	Filtered	14359.9	15297.6	19887	14783.8	15132.7	24788	18743.7	Filtered	19277.3	Filtered	30456.4	Filtered	15366.7	Filtered	19889.4	14258.3	11235.8	12244.3	Filtered	13262.7	20315.8	14704.7	17701.6	Filtered	11710.3	Filtered	19446	23977	Filtered	15876.8	Filtered	11679.5	Filtered	23794.7	22075.1	11120.9	13521.2	26727.1	3805.19	20214.9	13928	22274.7	11702.7	22310	19759	21388.7	18629	17121.9	21974	21372	24619.4	23759.1	24057	19647.3	20489.6	23565.6	19826.3	12821.9	15295.7	16029.8	169176	Filtered	6973.96	11341.7	Filtered	Filtered	Filtered	Filtered	Filtered	61032.3	7400.88	Filtered	25410.5	Filtered	22092.7	Filtered	20861.5	7555.42	Filtered	7912.14
30025.1	P05937	P05937	CALB1	Calbindin	P05937	CALB1_HUMAN	6	4	5	7	6	7	8	6	7	6	11	7	8	7	7	10	9	8	5	4	7	8	8	8	6	9	4	8	10	6	6	9	8	4	6	5	4	10	8	5	9	10	6	9	7	7	7	7	7	6	6	7	8	8	7	9	9	6	6	7	3	9	7	Filtered	8	6	5	9	4	6	7	6	6	6	7	4	7	7	5	7	1	7	2	6	6	5	5	5	5	5	9	10	4	8	7	7	6	7	10	9	9	2	7	5	7	8	6	6	7	7	6	7	6	8	4	5	8	5	5	11	7	6	8	5	9	8	9	9	Filtered	8	6	4	5	7	6	7	8	6	7	6	11	7	8	7	7	10	9	8	5	4	7	8	8	8	6	9	4	8	10	6	6	9	8	4	6	5	4	10	8	5	9	10	6	9	7	7	7	7	7	6	6	7	8	8	7	9	9	6	6	7	3	9	7	Filtered	8	6	5	9	4	6	7	6	6	6	7	4	7	7	5	7	1	7	2	7	6	5	5	5	5	5	9	10	4	8	7	7	6	7	10	9	9	2	7	5	7	8	6	6	7	7	6	7	6	8	4	5	8	5	5	12	7	6	8	5	9	8	9	10	Filtered	8	23529.9	40331.8	32884.5	23214.6	26480.4	28093.9	24099.5	23244.3	21372.3	14931.4	17490.6	19352.1	27895.9	16550.3	12917.1	27401	21041.4	13129.6	11123.3	24346.8	18912.6	18205.9	27783.4	30868.7	27465.2	23525.9	8672.6	27396.4	23789.5	23123.4	22726.9	30210	18643.2	20393.1	20534.3	28782.5	26126	18476.7	27460.9	24393.1	21146	22914.6	19345.8	27522.5	23179.3	27823.7	16291.7	19624.7	20082.6	15451.1	27760.1	29606	26782	19479.6	30567.7	21141.8	20713.4	17529.8	24364.9	24574.1	20326.1	19842.3	22765.8	Filtered	26778.7	18650	18215.5	26699.5	23196.8	33688.9	28011.6	24245.3	12930	21126.8	27081.4	35537.8	23679.4	29000.3	31187.6	36064.3	4114.81	28391.2	25837.6	24285.9	24475.9	23019.3	28416	27908.6	22560.2	23784.4	22207.4	22972.6	16695.9	19454.6	26894.1	23370.6	27270.7	22664.8	24380.9	27823.9	33374.2	20525.2	28293.8	29795.2	22387.5	31984.4	29776.5	27384.9	44153.6	22757.2	22110	31797.5	19059.3	24787.8	37511.3	17743.4	29821	22322.3	14294.9	21413.4	32231.1	26806.2	24713.9	29594.3	37905.2	29439.6	25484.7	26548.3	Filtered	20065.6
144910	P05997	P05997	COL5A2	Collagen alpha-2(V) chain	P05997	CO5A2_HUMAN	Filtered	1	Filtered	1	2	3	2	1	2	1	4	Filtered	2	1	3	2	1	1	3	2	2	3	1	1	1	3	1	2	2	Filtered	2	2	2	1	1	Filtered	Filtered	3	1	1	2	2	Filtered	1	Filtered	1	1	2	1	1	1	Filtered	3	1	2	4	Filtered	Filtered	1	1	1	Filtered	2	Filtered	1	1	Filtered	3	Filtered	2	1	1	1	Filtered	1	Filtered	2	2	Filtered	Filtered	Filtered	2	2	2	1	Filtered	Filtered	Filtered	Filtered	3	1	4	1	1	Filtered	2	Filtered	Filtered	2	2	2	Filtered	2	1	Filtered	3	Filtered	Filtered	2	3	3	3	5	3	Filtered	1	1	Filtered	1	1	1	Filtered	1	Filtered	1	1	3	2	Filtered	1	Filtered	1	Filtered	1	2	3	2	1	2	1	4	Filtered	2	1	3	2	1	1	3	2	2	3	1	1	1	3	1	2	2	Filtered	2	2	2	1	1	Filtered	Filtered	3	1	1	2	2	Filtered	1	Filtered	1	1	2	1	1	1	Filtered	3	1	2	4	Filtered	Filtered	1	1	1	Filtered	2	Filtered	1	1	Filtered	3	Filtered	2	1	1	1	Filtered	1	Filtered	2	2	Filtered	Filtered	Filtered	2	2	2	1	Filtered	Filtered	Filtered	Filtered	3	1	5	1	1	Filtered	2	Filtered	Filtered	2	2	2	Filtered	2	1	Filtered	3	Filtered	Filtered	2	3	3	3	5	3	Filtered	1	1	Filtered	1	1	1	Filtered	1	Filtered	1	1	3	2	Filtered	1	Filtered	4155.13	Filtered	21992.4	22009.1	14086.4	12078.7	6548.11	12920.8	8782.35	10215.1	Filtered	5840.39	9963	12749.3	8837.27	13565	15462.4	10692.5	11732.6	11545.2	6793.17	12590.7	15153.7	15444.8	8753.4	16901.8	6719.4	9826.95	Filtered	7317.86	22934.9	12083.4	18052.8	15702.5	Filtered	Filtered	10242.7	4148.73	17428.9	10263.2	9113.6	Filtered	13532.7	Filtered	10208.8	12950.7	8960.49	16223.3	15845.6	22209.2	Filtered	9259.39	18840	11229.9	9851.6	Filtered	Filtered	23634.3	21005.1	12106.6	Filtered	5163.2	Filtered	15098	23223.1	Filtered	9444.31	Filtered	11780	18232.3	5917.45	6794.73	Filtered	6985.32	Filtered	18322.1	16166.1	Filtered	Filtered	Filtered	15385	17285.8	13778.2	5214.83	Filtered	Filtered	Filtered	Filtered	7779.23	16560	11231.3	14595.8	14914.8	Filtered	12981.1	Filtered	Filtered	8826.76	11469	4363	Filtered	6563.77	1591.99	Filtered	8576.47	Filtered	Filtered	7862.89	9329.23	9037.66	13467.7	11051.3	13763.7	Filtered	19269.4	11421	Filtered	13147.1	17070.7	16611.3	Filtered	19860.4	Filtered	12502.2	15989.8	8438.73	9777.6	Filtered	14561
68418.1	P06276	P06276	BCHE	Cholinesterase	P06276	CHLE_HUMAN	4	6	6	3	7	8	9	2	7	6	9	8	9	7	9	10	7	9	5	4	5	6	5	5	8	7	6	4	5	6	8	5	4	6	5	6	6	7	8	6	8	7	7	6	7	4	7	5	5	6	6	6	8	7	6	8	9	6	7	8	5	7	7	Filtered	6	6	7	7	7	8	8	6	5	6	6	6	8	6	7	7	5	7	6	10	6	6	7	7	6	6	7	8	4	5	7	9	5	8	8	7	8	3	7	5	6	5	5	7	4	7	5	8	8	7	3	3	7	4	4	5	6	4	9	7	6	6	8	7	3	6	4	6	6	3	7	8	9	2	7	6	9	8	9	7	9	10	7	9	5	4	5	6	5	5	8	7	6	4	5	6	8	5	4	6	5	6	6	7	8	6	8	7	7	6	7	4	7	5	5	6	7	6	8	7	6	8	10	6	8	8	5	8	7	Filtered	6	6	7	7	7	8	9	6	5	6	6	6	8	7	7	7	5	7	6	11	6	6	7	7	6	6	7	8	4	5	7	9	5	8	8	7	8	3	7	5	6	5	5	7	4	7	5	8	9	7	3	3	7	4	4	5	6	4	9	7	6	6	8	7	3	6	54030	48736.8	53726.1	60156.3	35978.1	43677.7	43031.2	30886.6	31169.7	38113.6	29601.8	33937.5	32712	33547.3	32226.1	32205.3	31725.4	31013.4	34175.8	48127.6	37632.4	38007.8	45839.1	44246.1	44576.8	43458.7	51671.3	46676.3	41958	56977.4	41784.4	36285.2	44015.5	46577.4	44998.1	62982.1	70931.9	36490.9	38114.3	54549.6	29170.1	45717.3	35159	36140.6	36134.6	53989	28712.7	49204.2	52249.6	39158.8	29640.6	39422.4	32229.2	25413.1	51394.6	19694.4	32298.7	41557	28761.2	30291.3	71567.8	31028.5	25247.4	Filtered	33310.3	28441.1	45233.3	33384.4	35917.8	38988.6	27313.4	27498.7	40364	30775.9	30991.6	48472.9	31394.5	30270.9	45193.5	31407.8	55339.7	41806.6	39181.5	30299.9	37802.6	39003.7	46544.6	47921.8	45290.6	39510	39241	43325.2	47345.7	46817.5	37030.7	33985.7	49344.8	35290.4	57718.3	40747.9	38628.1	73527	30663.2	57096.9	50904.8	40313.9	47494.8	37431.1	52923.4	45069	52216.4	48456.9	39416	44286.6	94390.1	52208.6	34170.6	74788.2	49277.4	41405.2	41440.6	38830.2	35455.2	44564.5	28360	36696.9	33640.6	39080.1	100498	44300.7
48766.8	P06280	P06280	GLA	Alpha-galactosidase A	P06280	AGAL_HUMAN	1	2	3	Filtered	3	3	1	1	1	3	4	2	2	3	3	2	2	2	3	3	2	3	2	3	3	3	1	5	2	1	3	2	1	3	2	1	1	2	2	1	3	2	1	1	2	1	3	1	Filtered	1	4	2	3	3	3	4	2	2	4	3	Filtered	4	3	Filtered	3	4	2	3	1	2	3	3	2	2	2	2	3	3	Filtered	2	Filtered	1	Filtered	Filtered	2	2	1	Filtered	2	2	2	3	2	2	1	2	1	Filtered	3	2	3	1	1	1	2	1	2	1	1	2	1	Filtered	1	1	1	Filtered	1	Filtered	Filtered	1	1	Filtered	2	Filtered	1	1	3	3	Filtered	4	1	2	3	Filtered	3	3	1	1	1	3	4	2	2	3	3	2	2	2	3	3	2	3	2	3	3	3	1	5	2	1	3	2	1	3	2	1	1	2	2	1	3	2	1	1	2	1	3	1	Filtered	1	4	2	3	3	3	4	2	2	4	3	Filtered	4	3	Filtered	3	4	2	3	1	2	3	3	2	2	2	2	3	3	Filtered	2	Filtered	1	Filtered	Filtered	2	2	1	Filtered	2	2	2	3	2	2	1	2	1	Filtered	3	2	3	1	1	1	2	1	2	1	1	2	1	Filtered	1	1	1	Filtered	1	Filtered	Filtered	1	1	Filtered	2	Filtered	1	1	3	3	Filtered	4	12796.9	14920	16922.6	Filtered	12585.4	12482.5	7954.01	7717.79	7306.77	31247	21632.5	10914.8	10788.8	27264.1	22811.2	21840.8	10904.8	10638.1	24555.4	9640.3	12139.2	19046.8	18311.3	16234.6	13740.4	10091.5	10136.1	23932.3	9437.77	7839.19	16854.9	10422.9	7285.17	10888.4	12948	6797.44	7096.91	20326.2	32147.7	7469.86	16564.9	19606	6614.25	4544.62	12050.1	4248.78	31221.6	5243.21	Filtered	8803.47	19917.9	8817.01	14491.3	24179.8	25344	23491.5	30319.2	14739.4	32705.5	15887.2	Filtered	21689.6	8382.2	Filtered	18316.6	20512.8	24267.3	11172.9	3681.98	17941.9	18918.2	15880.2	8791.21	21223.2	10247.1	12173.8	11510.7	11493	Filtered	11155.4	Filtered	15398.6	Filtered	Filtered	10223.7	11408.1	3768.47	Filtered	39563	12464.1	14453.3	9591.38	11453.9	27174.9	17578.9	15729.2	12574.9	Filtered	13019.3	10427.5	11537.8	6351.44	19993.5	6294.7	14283.2	5007.19	17039	31678.1	7735.08	14384.3	18975.1	Filtered	4700.93	4400.49	37689.1	Filtered	3861.75	Filtered	Filtered	5229.9	3800.63	Filtered	9270.8	Filtered	4122.54	4791.41	13522.6	14586.3	Filtered	28072.1
12669.4	P06307	P06307	CCK	Cholecystokinin	P06307	CCKN_HUMAN	2	2	2	2	2	3	2	2	2	2	3	2	2	2	2	2	2	2	2	2	2	2	2	2	2	2	2	2	2	2	2	2	2	2	2	2	2	3	2	2	2	3	2	3	3	2	2	2	2	2	2	2	3	2	2	3	3	3	2	2	2	2	2	Filtered	2	3	2	3	2	3	2	2	3	2	2	2	2	2	2	2	2	2	2	2	2	2	2	2	2	2	2	2	2	2	2	2	2	2	2	2	2	2	2	2	2	2	2	2	2	2	2	2	2	2	2	2	2	2	2	2	2	2	2	2	2	2	2	2	2	2	2	2	2	2	2	3	2	2	2	2	3	2	2	2	2	2	2	2	2	2	2	2	2	2	2	2	2	2	2	2	2	2	2	2	2	2	2	3	2	2	2	3	2	3	3	2	2	2	2	2	2	2	3	2	2	3	3	3	2	2	2	2	2	Filtered	2	3	2	3	2	3	2	2	3	2	2	2	2	2	2	2	2	2	2	2	2	2	2	2	2	2	2	2	2	2	2	2	2	2	2	2	2	2	2	2	2	2	2	2	2	2	2	2	2	2	2	2	2	2	2	2	2	2	2	2	2	2	2	2	2	2	229124	233577	271042	336341	547642	290480	286330	452610	416233	301100	318544	220961	248960	244965	248318	220874	238458	317106	342275	227072	339190	294200	292349	241928	243715	285027	278993	288750	432319	217441	252236	408653	394041	452952	275268	163773	187987	327684	251897	99795.3	621182	343201	198674	303361	169317	209652	280254	109773	184338	228685	224291	130681	271257	224099	155105	315079	256752	109032	174985	220691	223090	165853	295353	Filtered	318403	231887	222218	225900	214268	176435	244693	232383	285342	157165	284102	147632	363718	342962	323333	109793	230852	217792	197285	720445	182501	155920	168335	302263	228157	316940	322722	425092	190831	262552	337479	207681	194534	173632	195926	330638	137443	211106	278596	305055	215638	337659	279293	150694	211774	400939	215282	337249	496958	364547	131075	240932	307184	232780	207118	410144	270611	141623	287963	209845	183232	180457	142507	184076	175425	163094
13185	P06310	P06310	IGKV2-30	Immunoglobulin kappa variable 2-30	P06310	KV230_HUMAN	2	2	2	2	2	2	2	3	2	3	1	1	1	1	3	2	1	2	3	2	2	2	2	2	3	2	2	3	2	2	2	1	2	2	2	1	2	2	2	2	2	2	2	2	2	2	3	2	2	1	2	2	1	1	2	2	2	3	3	2	2	2	2	Filtered	2	2	1	1	2	2	2	1	2	2	Filtered	1	2	1	1	2	2	2	2	2	3	2	2	1	1	3	3	2	2	2	2	3	1	1	1	3	2	2	3	2	2	2	2	2	3	2	2	2	1	1	1	1	2	2	1	1	2	1	1	1	2	2	1	2	3	1	2	2	2	2	2	2	2	3	2	3	1	1	1	1	3	2	1	2	3	2	2	2	2	2	3	2	2	3	2	2	2	1	2	2	2	1	2	2	2	2	2	2	2	2	2	2	3	2	2	1	2	2	1	1	2	2	2	3	3	2	2	2	2	Filtered	2	2	1	1	2	2	2	1	2	2	Filtered	1	2	1	1	2	2	2	2	2	3	2	2	1	1	3	3	2	2	2	2	3	1	1	1	3	2	2	3	2	2	2	2	2	3	2	2	2	1	1	1	1	2	2	1	1	2	1	1	1	2	2	1	2	3	1	1.05213e+06	694701	872278	565260	659662	346919	400842	344911	445912	594274	689613	907078	494425	937949	887419	332129	751808	319844	340097	726937	476486	443693	747475	481578	539058	468745	1528776	272236	406184	1776098	680180	494685	755063	649278	596916	1.1853e+06	1.5804e+06	488354	928081	981707	528781	329290	861159	473708	1.22315e+06	514523	741424	537335	683863	1.43421e+06	581656	366960	1.16488e+06	11592.3	336230	286489	280673	793966	735012	466770	1.12932e+06	874708	709784	Filtered	716158	447376	24889.5	298671	713481	565270	366835	324469	739551	1.19916e+06	Filtered	6886378	547194	2.35045e+06	4035220	2.09216e+06	4937540	1.9333e+06	3.13172e+06	1.34126e+06	432709	1.14393e+06	1.06397e+06	1.52034e+06	2985154	480941	406879	253800	453527	601692	561850	393791	1.27946e+06	1.29004e+06	704496	656396	458237	1.31361e+06	349652	496230	929761	201159	726918	673967	554060	380802	673966	540022	813957	521319	1.59078e+06	957086	502710	947799	1.30705e+06	727241	524361	33037.9	3.02623e+06	1315120	466344	460793	490339	366212	1.47942e+06	1.33126e+06
13380	P06312	P06312	IGKV4-1	Immunoglobulin kappa variable 4-1	P06312	KV401_HUMAN	4	4	4	4	4	4	4	4	4	4	4	4	4	4	4	4	4	4	4	4	4	4	4	4	4	4	4	4	4	4	4	4	4	4	4	4	4	4	4	4	4	4	4	4	4	4	4	4	4	4	4	4	4	4	4	4	4	4	4	4	4	4	4	1	4	4	4	4	4	4	4	4	4	4	4	4	4	4	4	4	4	4	4	4	4	4	4	4	4	4	4	4	4	4	4	4	4	4	4	4	4	4	4	4	4	4	4	4	4	4	4	4	4	4	4	4	4	4	4	4	4	4	4	4	4	4	4	4	4	4	4	4	4	4	4	4	4	4	4	4	4	4	4	4	4	4	4	4	4	4	4	4	4	4	4	4	4	4	4	4	4	4	4	4	4	4	4	4	4	4	4	4	4	4	4	4	4	4	4	4	4	4	4	4	4	4	4	4	4	4	4	4	4	1	4	4	4	4	4	4	4	4	4	4	4	4	4	4	4	4	4	4	4	4	4	4	4	4	4	4	4	4	4	4	4	4	4	4	4	4	4	4	4	4	4	4	4	4	4	4	4	4	4	4	4	4	4	4	4	4	4	4	4	4	4	4	4	4	4	4	1.74076e+06	1903484	2.83648e+06	966800	1.40024e+06	825415	1.02848e+06	1.95396e+06	1.86508e+06	2.42368e+06	517524	1.77585e+06	665648	2.18124e+06	1.74459e+06	1.12133e+06	1.26165e+06	1.44727e+06	3321015	2.71079e+06	1.68839e+06	1.75683e+06	2270323	1.41284e+06	3.04632e+06	1.50597e+06	2.9232e+06	1.83627e+06	1.29987e+06	4.12366e+06	2.52683e+06	1.08249e+06	2.28967e+06	2.27137e+06	2.38967e+06	3.31851e+06	3.87619e+06	1.61133e+06	2.1058e+06	2.95214e+06	913123	1.01767e+06	2302612	1.29773e+06	2137643	1.55661e+06	1973132	1.8477e+06	2.37446e+06	1.6668e+06	1.63281e+06	1479315	613775	1.37331e+06	1.64979e+06	707642	1.03799e+06	2.52499e+06	2.05332e+06	1.32539e+06	8220678	1.46816e+06	1.27247e+06	82094192	1.4532e+06	1.50119e+06	2.93313e+06	601980	2.79774e+06	1452317	965940	499500	1.12014e+06	1849043	1.64905e+06	3497827	1.81725e+06	1.24909e+06	2.50864e+06	2.53723e+06	4.07212e+06	1.92757e+06	2528114	1.27456e+06	1.9001e+06	2777931	3673040	2.59999e+06	2.39223e+06	1.78789e+06	1.99162e+06	746606	1.56668e+06	1.76156e+06	2.10806e+06	1.84626e+06	1.64326e+06	1.75294e+06	1.3326e+06	1.00496e+06	1.28947e+06	4213724	1.05028e+06	2.09288e+06	1.81566e+06	761342	1.45065e+06	1.79091e+06	1.44595e+06	882754	2.24258e+06	2.05047e+06	1346580	933752	3.85839e+06	2.33914e+06	848962	3.96446e+06	2.65017e+06	1.04241e+06	1.94162e+06	3.30813e+06	5.47805e+06	2.31294e+06	1.24511e+06	1.0316e+06	616502	1.37047e+06	8.12414e+06	1.72686e+06
13814.9	P06331	P06331	IGHV4-34	Immunoglobulin heavy variable 4-34	P06331	HV434_HUMAN	3	3	2	2	1	2	2	3	3	3	3	3	3	3	2	3	3	3	3	3	4	2	2	3	3	2	4	3	2	3	3	2	3	3	3	3	3	5	2	3	3	4	4	4	3	3	4	3	3	3	3	3	1	2	3	2	4	3	1	2	2	1	1	Filtered	2	3	3	3	3	1	2	1	3	2	2	2	3	1	2	2	1	2	3	2	2	3	3	3	3	3	3	2	3	3	2	4	2	3	4	2	2	4	2	3	2	2	2	4	3	3	4	3	4	2	4	3	2	3	4	3	4	3	4	3	3	3	2	4	4	2	3	3	2	2	1	2	2	3	3	3	3	3	3	3	2	3	3	3	3	3	4	2	2	3	3	2	4	3	2	3	3	2	3	3	3	3	3	5	2	3	3	4	4	4	3	3	4	3	3	3	3	3	1	2	3	2	4	3	1	2	2	1	1	Filtered	2	3	3	3	3	1	2	1	3	2	2	2	3	1	2	2	1	2	3	2	2	3	3	3	3	3	3	2	3	3	2	4	2	3	4	2	2	4	2	3	2	2	2	4	3	3	4	3	4	2	4	3	2	3	4	3	4	3	4	3	3	3	2	4	4	2	143330	129610	598764	82283.2	202771	67084.6	91544.4	129341	107517	126777	83139.5	124653	68171.6	112648	212512	163191	89916	134653	216795	246709	169610	256534	388037	156613	212236	193399	327771	130166	121409	489916	265141	171521	270841	240027	362562	338766	594778	249677	534736	360057	112466	120696	401000	201776	312393	232693	212068	339289	306916	352096	171368	278225	332681	289387	202893	92596.8	122849	226673	541602	234519	806655	409058	473530	Filtered	455934	219433	333694	119916	436415	585666	175294	174694	197363	308871	277234	551195	169671	567905	324650	301995	1.32335e+06	210554	192140	246946	332304	244320	325262	383217	260421	212624	212171	158076	171476	202684	301194	175041	350691	251836	176146	143982	219685	388760	211559	256484	204121	109743	143727	181749	173299	214268	231188	215870	109895	150190	285840	133098	155811	445193	246422	110463	199283	614844	224335	328415	120005	209814	121813	154793	681415	384333
85697.5	P06396	P06396	GSN	Gelsolin	P06396	GELS_HUMAN	41	43	43	43	43	44	44	39	44	41	40	42	40	44	41	44	40	41	47	46	46	43	42	39	41	44	47	44	44	45	46	45	44	46	44	43	40	45	43	44	50	44	44	46	43	43	44	44	41	41	44	42	43	47	42	48	43	42	43	43	43	43	44	6	44	46	44	42	44	44	44	48	45	42	43	39	39	44	40	45	41	44	42	44	40	41	42	39	42	47	45	44	45	43	46	46	43	40	44	46	45	43	46	45	44	45	45	44	44	47	46	47	44	48	45	46	44	45	48	44	42	42	43	42	46	43	45	44	42	43	50	55	55	55	55	55	56	52	56	51	51	54	53	55	52	57	53	53	61	58	60	55	53	51	53	57	58	58	57	56	58	57	58	59	57	56	52	58	56	57	62	55	56	59	57	55	57	58	53	54	57	54	56	60	53	61	56	55	55	57	55	55	57	8	55	58	56	53	57	54	57	62	58	54	53	50	49	55	51	58	52	55	54	55	51	51	52	50	53	58	54	54	57	54	57	57	53	52	57	59	57	56	59	57	58	57	58	56	57	60	57	60	54	61	58	58	58	58	62	55	54	52	57	54	60	56	60	58	52	55	1.14676e+06	1.08638e+06	1.24999e+06	1.13082e+06	973397	830225	824115	934002	939624	1.17838e+06	886419	976039	879080	1.00724e+06	1.22033e+06	792124	866673	941871	1.20823e+06	1.20666e+06	1.07783e+06	1.0268e+06	1.08585e+06	1.26345e+06	1.08331e+06	906260	1.2572e+06	997628	973440	1.50513e+06	1.1072e+06	912062	833513	891274	1.02033e+06	1.30442e+06	1.58802e+06	964438	992490	1.0673e+06	853423	800470	1433554	793118	971090	1.05023e+06	1.3333e+06	1.11625e+06	1.27327e+06	1125937	1.07163e+06	834951	918902	1.28932e+06	1.38142e+06	1.09904e+06	839536	1.33616e+06	1.27112e+06	1.21372e+06	2.09306e+06	1.09782e+06	1.01576e+06	74031192	902292	849392	1.08944e+06	1.01705e+06	1336789	791339	1.10738e+06	949102	1.00711e+06	1.12806e+06	1.1462e+06	1.56219e+06	1288864	1.11424e+06	1.19944e+06	1.24097e+06	1.91567e+06	930650	1.4368e+06	962559	1181866	1603892	1.26077e+06	1.31866e+06	1.44178e+06	1.37077e+06	907958	947201	1.25056e+06	1.10461e+06	1010694	1.01167e+06	1085710	1.04779e+06	873559	778732	1.29617e+06	1.52096e+06	961816	1.01319e+06	1.01626e+06	1.07856e+06	1.23382e+06	1.07435e+06	1.04005e+06	916327	1.06315e+06	884385	693022	731816	1.6023e+06	1.20007e+06	958373	1.51903e+06	1.28082e+06	1.00106e+06	865928	1.6689e+06	1.07781e+06	1.33766e+06	1.08036e+06	1.31912e+06	915718	1.05607e+06	1631691	1.05286e+06
80640.6	P06396-2	P06396-2	GSN	Isoform 2 of Gelsolin	P06396-2	GELS_HUMAN	1	1	2	2	2	2	2	2	2	2	2	2	2	2	2	2	2	2	2	2	2	1	2	2	2	2	2	2	2	2	2	2	2	2	2	2	2	2	2	2	2	2	2	2	2	2	2	2	1	2	2	2	2	2	2	2	2	2	2	2	1	2	2	Filtered	2	1	1	2	1	2	2	2	2	2	2	2	2	2	2	2	1	1	2	2	2	2	2	2	2	2	2	2	2	2	2	2	2	1	1	2	2	2	1	1	2	2	2	2	2	2	2	2	2	2	2	2	2	1	2	2	1	1	2	2	2	2	2	2	1	2	1	1	2	2	2	2	2	2	2	2	2	2	2	2	2	2	2	2	2	2	2	1	2	2	2	2	2	2	2	2	2	2	2	2	2	2	2	2	2	2	2	2	2	2	2	2	2	2	1	2	2	2	2	2	2	3	2	2	2	2	1	2	2	Filtered	2	1	1	2	1	2	2	2	2	2	2	2	2	2	2	2	1	1	2	2	2	2	2	2	2	2	2	2	2	2	2	2	2	1	1	2	3	2	1	1	2	2	2	2	2	2	2	2	2	2	2	2	2	1	2	2	1	1	2	2	2	2	2	2	1	2	72900.6	76853.2	44852.8	63969.6	52389.9	29202.4	46997.7	55592.2	57306.6	72515.8	45110.9	57875	52518.5	66552.3	77701.9	53037.9	52839.1	62139.3	85324.3	85273.2	68524.1	102284	50080.3	66757.6	63244.7	53615.5	66677.2	65706.1	61377.6	96526.3	74437.6	59980.9	47093.2	57786.4	53037.8	80234.8	86055.8	58518.9	61339.1	73984.7	64760.8	50955.5	78535.7	52216.5	64206.6	58298.8	59093.2	62573.2	106633	63733.4	60565.8	47416.5	51217.5	79098.5	61481.4	37295	43463.6	52897.4	50491.2	51275.1	193517	42432.7	61557.6	Filtered	32046.5	58907.7	64250.9	38983.1	98633.5	22612.2	47760.2	41132.4	39458.6	32731.6	28236.6	42222.6	19696.2	39270.8	22428	34275.8	82278.3	48351.8	36450.9	19925.4	69648.1	90184.9	68191.1	70573.7	76396.5	85607.5	58544.3	53003.3	70315.5	58174.5	55818.9	49729.3	54353.9	103007	96232.1	52856.9	48086.9	76330.8	110114	96669.6	50966.4	59633.5	63277.7	54158.9	55125	62016.8	59190.4	58531.2	40735.2	51503.6	77317.8	87982.8	61414.8	142994	83324.2	60925.1	63319.9	136557	44734.5	71956.8	72279.8	66682.5	52691.4	45757.1	130274	53017.7
81484.6	P06396-4	P06396-4	GSN	Isoform 4 of Gelsolin	P06396-4	GELS_HUMAN	2	2	2	2	2	2	2	2	2	2	2	2	2	2	2	2	2	2	2	2	2	2	2	2	2	2	2	2	2	2	2	2	2	2	2	2	2	2	2	2	2	2	2	2	2	2	2	2	2	2	2	2	2	2	2	2	2	2	2	2	2	2	2	Filtered	2	2	2	2	2	2	2	2	2	2	2	2	1	2	2	2	1	2	2	2	2	2	2	2	2	2	2	2	2	2	2	2	2	2	2	2	2	2	2	2	2	2	2	2	2	2	2	2	2	2	2	2	2	2	2	2	2	2	2	2	2	2	2	2	2	2	3	2	4	5	5	5	3	4	4	5	5	4	5	4	4	4	4	5	4	4	2	3	4	3	3	5	4	4	5	4	3	5	5	3	4	2	5	5	5	4	5	5	4	5	5	5	3	4	4	4	5	3	4	5	4	5	4	4	3	4	3	4	5	Filtered	4	3	3	5	3	4	4	4	4	4	4	3	2	4	2	4	1	4	4	4	5	3	4	3	4	4	3	4	5	5	5	5	5	3	5	3	3	2	5	4	4	5	4	4	3	5	3	5	5	5	4	4	5	5	4	4	4	4	4	3	4	5	4	3	3	3	388911	490409	340538	276676	243715	190565	258793	271360	291107	309412	206541	288340	232132	328228	407721	280750	316631	277207	433148	432138	609264	384371	265700	361799	398498	213262	356695	318239	276134	514158	479502	266786	224242	378848	300304	742671	373464	271774	280606	404779	300592	251935	456959	227321	284618	265710	497912	374558	378007	392576	308095	317236	297208	336884	385818	266958	241153	328042	363385	273993	740118	252944	274196	Filtered	228032	241781	282035	208231	379851	166225	307708	274562	275833	274415	236071	375916	568095	304165	444410	309748	1116268	218827	324462	265891	290384	551071	369286	504630	394050	447525	390247	280578	327155	272344	258022	245942	260390	389820	249176	422648	468442	769044	282775	346191	356056	288005	417769	328744	484764	303066	510815	296406	222885	256798	581760	424586	300035	450208	500742	331246	240958	346176	337379	622641	434623	373273	332026	344226	743681	452129
12202.96;12202.96-2	P06454;P06454-2	P06454;P06454-2	PTMA	Prothymosin alpha;Isoform 2 of Prothymosin alpha	P06454;P06454-2	PTMA_HUMAN	Filtered	Filtered	Filtered	1	Filtered	Filtered	1	Filtered	1	Filtered	1	Filtered	Filtered	Filtered	1	1	1	1	Filtered	Filtered	Filtered	Filtered	1	1	1	1	Filtered	1	Filtered	Filtered	Filtered	1	Filtered	Filtered	Filtered	Filtered	Filtered	Filtered	Filtered	1	1	Filtered	Filtered	Filtered	Filtered	Filtered	Filtered	Filtered	Filtered	Filtered	Filtered	1	Filtered	Filtered	Filtered	1	1	Filtered	1	Filtered	1	Filtered	1	Filtered	1	1	1	Filtered	1	1	Filtered	1	1	Filtered	1	1	1	1	Filtered	Filtered	1	1	Filtered	Filtered	Filtered	Filtered	1	1	Filtered	1	1	1	Filtered	1	1	1	Filtered	Filtered	1	Filtered	Filtered	Filtered	Filtered	Filtered	Filtered	1	Filtered	Filtered	Filtered	Filtered	Filtered	Filtered	1	Filtered	Filtered	Filtered	Filtered	Filtered	Filtered	1	1	Filtered	1	Filtered	Filtered	Filtered	Filtered	Filtered	Filtered	Filtered	Filtered	Filtered	Filtered	1	Filtered	Filtered	1	Filtered	1	Filtered	1	Filtered	Filtered	Filtered	1	1	1	1	Filtered	Filtered	Filtered	Filtered	1	1	1	1	Filtered	1	Filtered	Filtered	Filtered	1	Filtered	Filtered	Filtered	Filtered	Filtered	Filtered	Filtered	1	1	Filtered	Filtered	Filtered	Filtered	Filtered	Filtered	Filtered	Filtered	Filtered	Filtered	1	Filtered	Filtered	Filtered	1	1	Filtered	1	Filtered	1	Filtered	1	Filtered	1	1	1	Filtered	1	1	Filtered	1	1	Filtered	1	1	1	1	Filtered	Filtered	1	1	Filtered	Filtered	Filtered	Filtered	1	1	Filtered	1	1	1	Filtered	1	1	1	Filtered	Filtered	1	Filtered	Filtered	Filtered	Filtered	Filtered	Filtered	1	Filtered	Filtered	Filtered	Filtered	Filtered	Filtered	1	Filtered	Filtered	Filtered	Filtered	Filtered	Filtered	1	1	Filtered	1	Filtered	Filtered	Filtered	Filtered	Filtered	Filtered	Filtered	Filtered	Filtered	Filtered	2083.79	Filtered	Filtered	2528.92	Filtered	4604.98	Filtered	3841.09	Filtered	Filtered	Filtered	3869.18	3794.84	3711.12	3636.67	Filtered	Filtered	Filtered	Filtered	1870.61	2068.89	2324.01	2529.01	Filtered	3028.25	Filtered	Filtered	Filtered	2327.7	Filtered	Filtered	Filtered	Filtered	Filtered	Filtered	Filtered	3889.6	2024.02	Filtered	Filtered	Filtered	Filtered	Filtered	Filtered	Filtered	Filtered	Filtered	Filtered	4241.59	Filtered	Filtered	Filtered	2929.75	1777.47	Filtered	1369.86	Filtered	4403.76	Filtered	2731.81	Filtered	2964.34	4280.14	4974.03	Filtered	3152.57	4987.84	Filtered	3607.13	5268.2	Filtered	8365.39	5878.96	2416.36	6947.41	Filtered	Filtered	10940.2	6351.26	Filtered	Filtered	Filtered	Filtered	3175.31	2668.42	Filtered	3539.74	2986.45	1953.38	Filtered	3990.47	2643.84	2038.97	Filtered	Filtered	2162.4	Filtered	Filtered	Filtered	Filtered	Filtered	Filtered	2762.67	Filtered	Filtered	Filtered	Filtered	Filtered	Filtered	1036.58	Filtered	Filtered	Filtered	Filtered	Filtered	Filtered	1618.5	2802.04	Filtered	2176.16	Filtered	Filtered	Filtered	Filtered	Filtered	Filtered	Filtered
83267.8	P06681	P06681	C2	Complement C2	P06681	CO2_HUMAN	18	19	17	18	20	19	19	20	19	19	20	19	20	19	18	20	19	20	17	17	20	20	22	21	18	19	20	21	20	21	19	18	19	17	20	21	21	20	17	19	20	20	18	19	21	19	19	21	21	20	19	15	20	19	21	19	21	19	20	22	19	20	21	Filtered	18	20	19	18	21	19	20	20	20	19	20	19	19	18	17	18	17	18	16	18	21	20	19	18	19	19	19	19	18	18	19	20	20	20	22	19	20	18	21	19	19	20	20	20	21	20	20	20	22	19	20	19	20	19	21	21	21	20	20	20	19	19	22	20	20	19	20	20	19	22	21	21	21	26	23	23	24	23	26	22	23	21	24	25	20	22	25	25	25	28	22	22	26	25	25	25	23	25	24	21	23	25	25	24	19	24	23	25	21	24	26	22	23	23	23	23	23	17	24	22	24	25	24	20	24	25	21	25	24	Filtered	23	24	21	21	23	25	25	26	25	22	26	23	23	22	22	22	18	23	20	21	24	23	23	21	23	23	22	24	21	21	24	23	26	24	27	22	24	20	23	22	25	25	23	25	25	22	25	25	27	25	24	22	22	21	26	24	26	24	23	20	24	23	29	25	21	22	172133	202269	178451	149276	152451	107653	109404	123039	108709	143189	90261.9	107289	99952.1	121296	149650	77829.9	98281	133560	141222	156853	114638	162589	105058	119713	144093	98834.9	164281	107799	111768	200724	156109	105973	130919	106414	136069	201343	172343	79748.7	73374.1	199099	103148	91480.6	185458	132747	135541	135937	151628	147071	164128	161827	122339	78472	97210.9	139962	139780	83531.2	104975	144840	128570	116845	291000	104587	110415	Filtered	111567	93199.4	143361	97906.4	146714	107400	119581	89696.8	116152	117768	122289	205742	103861	114952	175501	158834	268376	139194	197000	101980	117393	150400	138610	144098	167697	108961	125154	95938.3	152776	133139	144528	128952	115019	123998	87257.6	118028	115781	258368	126297	149135	134479	75930.3	159747	123927	124846	106763	137232	112685	95225.8	99362.9	264218	123414	88138.4	225517	171127	93584	137020	247456	104306	236674	105058	137091	84524.9	111002	319071	142086
13242	P06702	P06702	S100A9	Protein S100-A9	P06702	S10A9_HUMAN	2	4	2	6	Filtered	2	2	6	Filtered	3	5	4	Filtered	3	Filtered	1	1	Filtered	Filtered	Filtered	2	Filtered	1	Filtered	1	Filtered	Filtered	Filtered	5	3	1	Filtered	Filtered	Filtered	Filtered	3	1	1	1	2	Filtered	4	Filtered	Filtered	Filtered	1	Filtered	Filtered	Filtered	1	Filtered	5	Filtered	Filtered	Filtered	Filtered	Filtered	Filtered	Filtered	Filtered	4	Filtered	Filtered	4	Filtered	6	Filtered	Filtered	Filtered	1	Filtered	Filtered	3	Filtered	5	1	2	3	2	Filtered	Filtered	1	3	Filtered	4	3	2	Filtered	Filtered	1	Filtered	1	Filtered	4	Filtered	5	3	3	Filtered	Filtered	1	Filtered	Filtered	Filtered	Filtered	1	1	3	1	1	Filtered	Filtered	3	1	1	Filtered	Filtered	Filtered	Filtered	Filtered	Filtered	Filtered	Filtered	Filtered	Filtered	1	4	Filtered	Filtered	2	2	4	2	7	Filtered	2	2	7	Filtered	3	5	4	Filtered	3	Filtered	1	1	Filtered	Filtered	Filtered	2	Filtered	1	Filtered	1	Filtered	Filtered	Filtered	5	3	1	Filtered	Filtered	Filtered	Filtered	3	1	1	1	2	Filtered	4	Filtered	Filtered	Filtered	1	Filtered	Filtered	Filtered	1	Filtered	5	Filtered	Filtered	Filtered	Filtered	Filtered	Filtered	Filtered	Filtered	4	Filtered	Filtered	4	Filtered	7	Filtered	Filtered	Filtered	1	Filtered	Filtered	3	Filtered	5	1	2	3	2	Filtered	Filtered	1	3	Filtered	4	3	2	Filtered	Filtered	1	Filtered	1	Filtered	4	Filtered	5	3	3	Filtered	Filtered	1	Filtered	Filtered	Filtered	Filtered	1	1	3	1	1	Filtered	Filtered	3	1	1	Filtered	Filtered	Filtered	Filtered	Filtered	Filtered	Filtered	Filtered	Filtered	Filtered	1	4	Filtered	Filtered	2	11634.2	21696.3	38624.7	48279.2	Filtered	920.226	2316.55	40850.1	Filtered	7561.45	11706.1	13623.7	Filtered	9594.91	Filtered	3893.88	2794.31	Filtered	Filtered	Filtered	2704.94	Filtered	2481.07	Filtered	23739.3	Filtered	Filtered	Filtered	15573.9	18064.7	3822.87	Filtered	Filtered	Filtered	Filtered	6170.46	3639.11	3012.87	2531.26	19493.2	Filtered	24564.3	Filtered	Filtered	Filtered	6607.51	Filtered	Filtered	Filtered	5801.18	Filtered	23599.1	Filtered	Filtered	Filtered	Filtered	Filtered	Filtered	Filtered	Filtered	55253.6	Filtered	Filtered	228734144	Filtered	30973.8	Filtered	Filtered	Filtered	4665.42	Filtered	Filtered	8794.23	Filtered	18539.9	4988.22	8194.75	6544.96	13368.7	Filtered	Filtered	2227.12	21998.3	Filtered	10391	6849.21	11232.7	Filtered	Filtered	3987.93	Filtered	3887.38	Filtered	23579.9	Filtered	7840.8	9612.62	12907.8	Filtered	Filtered	1307.96	Filtered	Filtered	Filtered	Filtered	2510.08	4739.03	17277.5	26045.6	98735.1	Filtered	Filtered	5763.22	4182.9	6083.23	Filtered	Filtered	Filtered	Filtered	Filtered	Filtered	Filtered	Filtered	Filtered	Filtered	4162.21	11203.4	Filtered	Filtered	7793.09
10179.7	P06703	P06703	S100A6	Protein S100-A6	P06703	S10A6_HUMAN	1	1	1	2	1	2	2	3	1	1	1	2	1	Filtered	1	1	1	1	1	Filtered	1	Filtered	2	1	2	1	1	1	1	Filtered	Filtered	1	1	1	2	Filtered	Filtered	1	1	1	1	1	1	1	1	1	1	Filtered	1	1	1	1	2	Filtered	Filtered	2	1	Filtered	1	1	2	2	1	Filtered	2	1	2	1	1	2	2	1	1	2	2	1	Filtered	1	1	1	1	2	1	1	Filtered	Filtered	Filtered	Filtered	Filtered	1	1	Filtered	1	1	Filtered	1	Filtered	1	Filtered	1	1	2	1	1	1	1	1	2	2	2	2	1	1	2	2	1	2	Filtered	2	1	2	Filtered	2	1	2	1	2	2	Filtered	1	1	1	1	2	1	2	3	3	1	1	2	2	2	Filtered	1	2	1	1	1	Filtered	1	Filtered	2	1	2	1	1	1	1	Filtered	Filtered	1	1	1	2	Filtered	Filtered	1	1	1	1	1	1	1	1	1	1	Filtered	1	1	1	1	2	Filtered	Filtered	3	1	Filtered	1	1	2	2	1	Filtered	2	1	3	1	1	2	2	1	1	2	2	1	Filtered	1	1	1	1	2	1	1	Filtered	Filtered	Filtered	Filtered	Filtered	1	1	Filtered	1	2	Filtered	1	Filtered	1	Filtered	1	1	2	1	1	1	1	1	2	2	2	2	1	1	3	2	1	2	Filtered	2	1	2	Filtered	2	1	2	1	2	2	Filtered	1	10148.8	21613.3	27986.2	7387.92	16220.1	10682.3	17193.2	11456.5	16880.8	17160.8	19555.2	16187.6	16325.4	Filtered	38218.8	15265.2	11926.8	14090.2	18635.4	Filtered	12988.6	Filtered	11291.9	15980	33677.1	13773.9	14064.4	23708.4	10600.5	Filtered	Filtered	17576	10592.4	15299	14106.8	Filtered	Filtered	6093.48	18780.7	11712.2	13185.2	17858.8	21426.7	4229.76	2584.79	16855.8	8995.67	Filtered	25592	15356.8	14850.7	24716.1	18119.3	Filtered	Filtered	23174.8	16514.2	Filtered	14067.4	13958.2	28762.7	19541.5	20565.4	Filtered	22837.9	38210.7	29313.4	13132.3	13238.8	28448.4	18895.2	26461.3	37812.3	13073.4	61450.2	32429.8	Filtered	59616.9	27422.3	19334.3	47505.2	20402.7	28223.4	17667.9	Filtered	Filtered	Filtered	Filtered	Filtered	7950.78	1268.3	Filtered	18345.1	16061	Filtered	2961.7	Filtered	20145	Filtered	14573.2	19601.2	22183.2	15741.5	22275.1	9313.24	34079.4	23320.3	18766.4	14697	18352.4	9701.67	12100.7	8378.8	14879.3	18070.2	17239.5	22088.1	Filtered	24069.8	26143.5	34288.6	Filtered	26201.4	12310.7	25898.1	12234.7	11662.4	20268.7	Filtered	26336
45399.1	P06727	P06727	APOA4	Apolipoprotein A-IV	P06727	APOA4_HUMAN	30	31	31	32	32	28	31	30	30	29	31	29	30	29	31	29	30	28	30	31	30	30	29	30	30	29	31	29	30	30	31	31	29	29	30	29	30	31	30	30	30	31	31	30	29	30	30	31	31	29	30	29	30	30	30	31	27	30	30	31	30	30	29	Filtered	31	32	29	28	31	30	32	29	30	30	28	29	28	30	29	30	30	29	30	29	29	29	29	30	29	29	30	28	29	30	28	30	30	28	30	30	28	28	30	29	30	31	30	29	30	29	30	30	29	29	30	30	29	30	30	30	28	31	28	30	29	30	29	30	29	30	32	33	33	34	34	30	33	32	32	31	33	31	32	31	33	31	32	30	32	33	32	32	31	32	32	31	33	31	32	32	33	33	31	31	32	31	32	33	32	32	32	33	33	32	31	32	32	33	33	31	32	31	32	32	32	33	29	32	32	33	32	32	31	Filtered	33	34	31	30	33	32	34	31	32	32	30	31	30	32	31	32	32	31	32	31	31	31	31	32	31	31	32	30	31	32	30	32	32	30	32	32	30	30	32	31	32	33	32	31	32	31	32	32	31	31	32	32	31	32	32	32	30	33	30	32	31	32	31	32	31	32	1.0035e+06	1.10094e+06	1.27647e+06	712712	850075	551890	635718	885070	1.00186e+06	1047535	743759	970691	469385	1.12929e+06	1.48549e+06	758022	1.00764e+06	1.025e+06	915167	1.38761e+06	1.48218e+06	1.02957e+06	816310	1.05387e+06	1.24419e+06	1.1386e+06	2.02517e+06	907003	564955	1.41192e+06	1.47141e+06	895093	709290	888857	1.17743e+06	1.39777e+06	1.54903e+06	574097	1.12005e+06	1.31402e+06	709357	636337	1507087	989523	894706	880313	1.35447e+06	1.42187e+06	1.42482e+06	1.18868e+06	1.00914e+06	1130697	611189	772688	895194	581605	542216	1.06215e+06	740714	1.0587e+06	2765106	918894	680361	Filtered	611833	730973	926876	447711	1.40277e+06	903016	739326	338436	810143	1.26121e+06	529640	1.46532e+06	875697	1.08098e+06	888611	968540	2.31752e+06	1.22114e+06	1.63559e+06	502935	1.04789e+06	1.24285e+06	1.33618e+06	1.72575e+06	1.31214e+06	1171691	1.12273e+06	601057	1.14397e+06	1.23443e+06	1.24617e+06	1.01633e+06	1.05779e+06	1114158	611049	608317	655491	2.30864e+06	810876	904920	1.14571e+06	711841	1.14241e+06	1.05721e+06	1143561	682835	889111	751904	571025	513222	2542030	1.03538e+06	1.06603e+06	1.79712e+06	1.98406e+06	568720	510972	1.78943e+06	735859	2.34013e+06	562578	783151	523048	610739	2.217e+06	1.00597e+06
43101.1	P06732	P06732	CKM	Creatine kinase M-type	P06732	KCRM_HUMAN	3	3	2	Filtered	Filtered	Filtered	Filtered	Filtered	Filtered	Filtered	Filtered	1	1	9	Filtered	Filtered	Filtered	Filtered	2	Filtered	1	Filtered	7	Filtered	14	2	1	5	Filtered	3	1	4	12	10	Filtered	Filtered	1	Filtered	3	Filtered	2	4	2	Filtered	1	1	Filtered	Filtered	3	4	Filtered	15	Filtered	1	3	2	9	5	7	Filtered	Filtered	11	2	Filtered	2	12	1	Filtered	Filtered	13	9	Filtered	6	2	6	2	Filtered	6	Filtered	6	Filtered	11	Filtered	Filtered	2	2	Filtered	1	2	Filtered	4	4	Filtered	10	1	2	1	1	Filtered	Filtered	Filtered	Filtered	9	10	Filtered	1	4	1	Filtered	5	4	4	Filtered	3	1	Filtered	Filtered	Filtered	1	1	8	Filtered	1	5	Filtered	Filtered	Filtered	Filtered	Filtered	3	3	3	2	Filtered	Filtered	Filtered	Filtered	Filtered	Filtered	Filtered	Filtered	1	1	9	Filtered	Filtered	Filtered	Filtered	2	Filtered	1	Filtered	7	Filtered	14	2	1	5	Filtered	3	1	4	12	10	Filtered	Filtered	1	Filtered	3	Filtered	2	4	2	Filtered	1	1	Filtered	Filtered	3	4	Filtered	15	Filtered	1	3	2	9	5	7	Filtered	Filtered	11	2	Filtered	2	12	1	Filtered	Filtered	13	9	Filtered	6	2	6	2	Filtered	6	Filtered	6	Filtered	11	Filtered	Filtered	2	2	Filtered	1	2	Filtered	4	4	Filtered	10	1	2	1	1	Filtered	Filtered	Filtered	Filtered	9	10	Filtered	1	4	1	Filtered	5	4	4	Filtered	3	1	Filtered	Filtered	Filtered	1	1	8	Filtered	1	5	Filtered	Filtered	Filtered	Filtered	Filtered	3	8900.35	7650.89	8518.37	Filtered	Filtered	Filtered	Filtered	Filtered	Filtered	Filtered	Filtered	6418.8	3840.45	11280.3	Filtered	Filtered	Filtered	Filtered	6953.67	Filtered	4781.17	Filtered	13457.6	Filtered	55225.2	1891.85	6030.93	5947.47	Filtered	8832.05	7822.07	7205.58	34708.4	35706.3	Filtered	Filtered	3738.68	Filtered	5661.72	Filtered	5037.29	4462.84	8863.74	Filtered	6150.49	6710.86	Filtered	Filtered	6129.54	12667.9	Filtered	151713	Filtered	3012.31	10658.6	2086.9	8361.46	10958.6	19442.2	Filtered	Filtered	36815.9	7552.31	Filtered	2256.24	39553.7	6405.97	Filtered	Filtered	38482.8	19922.6	Filtered	16010.5	2512.01	21093.1	12467.1	Filtered	17353.2	Filtered	9685.72	Filtered	33324.3	Filtered	Filtered	7463.24	5725.19	Filtered	3313.22	3924.13	Filtered	10015.5	6421.9	Filtered	18142.1	6896.99	5550.01	4459.82	10722.3	Filtered	Filtered	Filtered	Filtered	13357.4	31504.5	Filtered	4169.21	10165.4	5359.63	Filtered	13174.8	18377	6958.81	Filtered	17052	10860.6	Filtered	Filtered	Filtered	5928.54	21353.7	30827.6	Filtered	4716.97	24258.7	Filtered	Filtered	Filtered	Filtered	Filtered	6361.05
47169	P06733	P06733	ENO1	Alpha-enolase	P06733	ENOA_HUMAN	3	6	6	7	6	10	7	8	4	5	12	5	14	8	11	13	14	10	6	7	5	5	5	5	8	11	7	8	10	3	7	6	12	7	5	4	3	10	8	6	11	11	2	6	7	10	7	5	4	5	7	6	8	5	6	8	9	5	4	5	1	8	7	Filtered	11	8	5	12	5	13	9	12	12	6	13	6	7	9	4	8	2	11	5	7	9	4	6	5	6	11	11	12	7	5	4	8	7	7	11	11	9	4	6	6	5	10	3	9	7	7	5	9	10	12	2	5	8	3	2	12	9	4	5	4	9	8	12	10	3	6	3	6	6	7	6	10	7	8	4	5	12	5	14	8	11	13	15	10	6	7	5	5	5	5	8	11	7	8	10	3	7	6	12	7	5	4	3	10	8	6	11	11	2	6	7	10	7	5	4	5	7	6	8	5	6	8	9	5	4	5	1	8	7	Filtered	11	8	5	12	5	13	9	13	12	6	13	6	7	9	4	8	2	11	5	7	9	4	6	5	6	11	11	12	7	5	4	8	7	7	11	11	9	4	6	6	5	10	3	9	7	7	5	9	10	12	2	5	8	3	2	12	9	4	5	4	9	8	12	10	3	6	46394.2	29571.1	37221.2	35241.1	25337.5	31969.4	43397.2	22180.9	36733.8	25379.1	22559.8	27977.4	26899.7	35692.3	19605	18728.9	19919.8	21996.2	19892.8	20101.9	29173.7	25904.3	29313	34308.2	33368.5	20438.4	14885.6	25736.2	21304.1	20220.9	39903.3	22550.6	24941.6	31058.7	29110.4	40772.5	35683.6	21018.5	26913.5	24204.3	22646.7	23589.1	33590.2	29700.2	19378.4	38135.5	27422.7	30021.6	38943.9	19860.3	26318.7	36290.3	34555.9	30021	34173.2	28656.8	41754.8	37571.5	40906.6	31925.3	90134.4	50324.9	28098	Filtered	31900.4	31763.3	69149.1	30275.9	34678.4	36359.9	34905.1	26941.9	29635.3	50773.1	40939.2	33479	25719.7	43038.2	39475.8	33429.9	38795.2	33258.9	45167.3	46169.9	27987.2	38774	41434.9	36157.2	22635.1	21070.2	33410	35769.1	23304.3	27747.4	37339.4	27804.8	39941.6	20304.9	25525	35700	27030.7	28593.5	23541	35434.8	28108.2	31169.3	38141.1	25674.3	30674.5	34423.6	50833	43019.4	30924.7	26374.9	46124	30429.1	28630.9	39342	64807.5	32659.2	26286.4	35585.6	30174.2	34027.5	27327.8	36215.3	30770	43418.4	35210.4	46792.6
63147.12;63147.12-2	P06744;P06744-2	P06744;P06744-2	GPI	Glucose-6-phosphate isomerase;Isoform 2 of Glucose-6-phosphate isomerase	P06744;P06744-2	G6PI_HUMAN	3	5	2	6	6	9	7	6	6	5	8	7	12	5	6	9	7	7	6	4	4	5	6	4	8	10	4	10	9	5	8	4	6	7	4	3	2	6	5	3	8	7	3	4	5	5	2	4	1	1	5	3	9	7	6	7	6	4	5	2	2	7	9	Filtered	7	6	6	8	4	11	5	8	9	3	7	Filtered	6	2	Filtered	2	1	6	4	8	7	5	5	7	5	7	7	9	5	4	4	7	8	7	8	10	6	3	6	6	4	8	7	6	4	6	3	6	8	11	2	5	6	2	2	8	4	1	5	2	8	3	7	7	1	4	3	5	2	6	6	9	7	6	6	5	8	7	12	5	6	9	7	7	6	4	4	5	6	4	8	10	4	10	9	5	8	4	7	7	4	3	2	6	5	3	8	7	3	4	5	6	2	4	1	1	5	3	9	7	6	7	6	4	5	2	2	7	9	Filtered	7	7	6	8	4	12	5	8	10	3	7	Filtered	6	2	Filtered	2	1	6	4	8	7	5	5	7	5	7	7	9	5	4	4	7	8	7	8	10	6	3	6	6	4	8	7	6	4	6	3	6	9	12	2	5	6	2	2	8	4	1	5	2	8	3	7	8	1	5	28665.9	19393.5	14048.1	16454.5	21988.8	13845	18957.6	12161.8	16213.6	12371.9	19444.3	13993	16253.6	18678.3	15360.7	30122.9	17181.8	44562.7	11861.7	15904.4	15166.4	14889.1	15856.6	15752.3	19131.5	14662.3	13944.5	10057.9	12422	16613.8	10396.9	14016.1	38988.3	14497.2	16936.7	14498.3	23346.2	13718.3	15363.4	15833.4	17166.2	16203.2	14241.4	16178.7	11579.3	71966.5	13833	15069.1	6210.37	23091.6	18942.3	32499.6	14688.2	16255.2	16944.4	10886.8	14838.1	22676.3	22488.8	23589.9	34068.6	22304.5	20792.8	Filtered	16339.5	15357.8	16057.9	11208.4	12262.3	20650.7	17087	10441.8	19433	13058.5	22486	Filtered	11738.6	35332	Filtered	6080.67	19146	16877	25808.6	17935.2	10393.4	13185.4	13073.4	15932	12213.8	13438.5	14752.6	14341.5	19888	21063.9	11541	12920.7	14620.5	30777.2	20976.6	15974.6	34041	13107.8	15337.4	22366.6	19221.2	22677.1	17117.5	33196	19052.1	21950.5	19078.4	13619.7	18002.2	17402.5	22767.3	79206.2	19171.3	24083.9	22264	15255.5	19852	13834.5	21886.5	18009.5	28653.9	61691.9	14029.7	22841.6	18238.6	12769.6
53162.5	P06858	P06858	LPL	Lipoprotein lipase	P06858	LIPL_HUMAN	Filtered	Filtered	1	1	Filtered	1	Filtered	1	Filtered	Filtered	Filtered	Filtered	Filtered	Filtered	1	Filtered	Filtered	Filtered	Filtered	Filtered	1	1	1	Filtered	1	Filtered	1	Filtered	2	Filtered	Filtered	1	1	1	1	1	Filtered	Filtered	1	1	Filtered	Filtered	Filtered	1	2	Filtered	2	Filtered	Filtered	Filtered	Filtered	1	1	Filtered	Filtered	Filtered	1	Filtered	Filtered	Filtered	Filtered	1	Filtered	Filtered	Filtered	1	1	Filtered	Filtered	Filtered	Filtered	Filtered	Filtered	1	Filtered	Filtered	1	Filtered	Filtered	Filtered	Filtered	Filtered	Filtered	Filtered	Filtered	Filtered	1	Filtered	Filtered	Filtered	1	2	Filtered	1	Filtered	Filtered	Filtered	Filtered	Filtered	Filtered	Filtered	Filtered	1	Filtered	1	Filtered	Filtered	1	1	Filtered	Filtered	Filtered	Filtered	1	Filtered	Filtered	1	Filtered	1	1	1	Filtered	Filtered	Filtered	1	1	Filtered	Filtered	Filtered	1	Filtered	Filtered	1	1	Filtered	1	Filtered	1	Filtered	Filtered	Filtered	Filtered	Filtered	Filtered	1	Filtered	Filtered	Filtered	Filtered	Filtered	1	1	1	Filtered	1	Filtered	1	Filtered	2	Filtered	Filtered	1	1	1	1	1	Filtered	Filtered	1	1	Filtered	Filtered	Filtered	1	2	Filtered	2	Filtered	Filtered	Filtered	Filtered	1	1	Filtered	Filtered	Filtered	1	Filtered	Filtered	Filtered	Filtered	1	Filtered	Filtered	Filtered	1	1	Filtered	Filtered	Filtered	Filtered	Filtered	Filtered	1	Filtered	Filtered	1	Filtered	Filtered	Filtered	Filtered	Filtered	Filtered	Filtered	Filtered	Filtered	1	Filtered	Filtered	Filtered	1	2	Filtered	1	Filtered	Filtered	Filtered	Filtered	Filtered	Filtered	Filtered	Filtered	1	Filtered	1	Filtered	Filtered	1	1	Filtered	Filtered	Filtered	Filtered	1	Filtered	Filtered	1	Filtered	1	1	1	Filtered	Filtered	Filtered	1	1	Filtered	Filtered	Filtered	1	Filtered	Filtered	12977.3	3189.42	Filtered	5344.64	Filtered	4402.16	Filtered	Filtered	Filtered	Filtered	Filtered	Filtered	2012.62	Filtered	Filtered	Filtered	Filtered	Filtered	9693.86	2109.84	6387.44	Filtered	1445.18	Filtered	6169.49	Filtered	6119.65	Filtered	Filtered	4942.08	5563.29	5774.05	2743.68	7694.59	Filtered	Filtered	4860.79	9775.97	Filtered	Filtered	Filtered	4849.1	7616.79	Filtered	5325.19	Filtered	Filtered	Filtered	Filtered	4222.42	5437.76	Filtered	Filtered	Filtered	1788.98	Filtered	Filtered	Filtered	Filtered	6509.52	Filtered	Filtered	Filtered	809.804	2225.35	Filtered	Filtered	Filtered	Filtered	Filtered	Filtered	1698.62	Filtered	Filtered	3734.72	Filtered	Filtered	Filtered	Filtered	Filtered	Filtered	Filtered	Filtered	Filtered	6577.21	Filtered	Filtered	Filtered	3322.62	1381.8	Filtered	3631.67	Filtered	Filtered	Filtered	Filtered	Filtered	Filtered	Filtered	Filtered	3201.88	Filtered	4771.36	Filtered	Filtered	4160.48	6712.56	Filtered	Filtered	Filtered	Filtered	606.6	Filtered	Filtered	3013.2	Filtered	4930.98	3595.89	1414.62	Filtered	Filtered	Filtered	7219.05	5084.89	Filtered	Filtered	Filtered	4377.88
60702.8	P06865	P06865	HEXA	Beta-hexosaminidase subunit alpha	P06865	HEXA_HUMAN	9	9	9	8	8	10	12	9	11	11	13	10	12	10	11	12	12	10	10	10	9	8	12	11	9	11	11	9	10	6	10	10	10	9	10	7	7	10	9	8	11	9	9	8	7	9	11	10	9	8	12	8	12	10	12	12	10	8	12	13	5	13	11	Filtered	11	11	12	11	10	12	11	13	12	12	12	10	10	13	9	12	7	11	7	11	10	8	8	10	8	13	11	12	10	9	9	12	11	9	12	13	11	7	11	8	10	10	7	11	10	12	10	9	11	11	7	8	10	6	7	10	8	6	9	8	8	8	10	11	6	10	9	9	9	8	8	11	13	9	11	11	13	10	12	10	11	13	12	10	10	10	9	8	12	11	9	11	11	9	11	6	10	10	10	9	10	7	7	10	10	8	11	9	9	9	7	9	11	10	9	8	13	8	13	10	13	13	11	8	12	14	5	14	11	Filtered	11	11	12	12	10	13	11	13	13	12	13	10	10	13	9	12	7	11	7	11	10	9	8	10	8	14	12	13	10	9	9	12	11	9	13	13	11	7	11	8	10	10	7	11	10	12	10	9	11	11	7	8	10	6	7	10	8	6	9	8	8	8	11	11	6	10	66838.1	69944.2	80700.2	45719.5	68839.9	64178.4	70932.2	45548.4	54498	63016.4	64183.9	64745.1	68921.6	74373.3	74032.2	49443	62404	55655.2	53133.5	61769.4	50243.1	52103.9	57051.5	56266.5	53600.9	80145.2	58190.3	33533.5	41488.1	53065.8	61264.9	51162.5	48072.5	45805.1	63075.2	61205.2	74387	55699.5	60728.5	48815.8	60894.9	55897.2	57801.8	37030.7	49965.6	74632	59344	84454.8	71032.7	68637.8	72301.2	64715.7	71412.6	80785.5	63967.7	57166.1	56725	63924.4	78285.9	65185.7	49468.2	81962.7	62751.5	Filtered	60752.3	40067.6	71770.4	51630.4	57040.4	66156	58474.8	57092.2	52601.3	57489.7	61594.6	70996.4	52685.5	48921.1	65221.1	61940	68502	67706.4	89205.4	54381.3	67255.6	56695.9	68887	69208.5	66072	43479.6	51396.9	49022.9	73262.9	58639.4	66416.8	64636.6	68562	76414.3	78507.1	69542.2	65007.4	66130.3	61421.7	59106.2	71319.6	53171.8	60361.8	69609.7	61831.5	46767.9	56835.2	65218.8	60731	67220.2	56833.1	39310.4	58175.9	45892.8	55529.8	54476.5	70570.1	59718.5	69682.6	71954.5	67246.2	88292.2	68187.5	61489.7	93078	60805.8
13904.16;13906.13;13950.19;13920.16;13908.11	P06899;P23527;P33778;Q16778;Q8N257	P06899;P23527;P33778;Q16778;Q8N257	HIST1H2BJ;HIST1H2BO;HIST1H2BB;HIST2H2BE;HIST3H2BB	Histone H2B type 1-J;Histone H2B type 1-O;Histone H2B type 1-B;Histone H2B type 2-E;Histone H2B type 3-B	P06899;P23527;P33778;Q16778;Q8N257	H2B1J_HUMAN;H2B1O_HUMAN;H2B1B_HUMAN;H2B2E_HUMAN;H2B3B_HUMAN	Filtered	Filtered	Filtered	Filtered	Filtered	Filtered	Filtered	1	Filtered	Filtered	1	Filtered	Filtered	Filtered	Filtered	1	Filtered	Filtered	Filtered	Filtered	1	1	Filtered	Filtered	1	Filtered	Filtered	Filtered	Filtered	Filtered	1	Filtered	Filtered	1	Filtered	1	Filtered	1	2	2	Filtered	Filtered	Filtered	Filtered	Filtered	Filtered	Filtered	Filtered	Filtered	Filtered	Filtered	Filtered	Filtered	Filtered	Filtered	Filtered	Filtered	Filtered	Filtered	Filtered	Filtered	Filtered	1	1	Filtered	1	Filtered	Filtered	Filtered	1	1	Filtered	Filtered	Filtered	Filtered	Filtered	1	Filtered	Filtered	1	1	1	Filtered	Filtered	Filtered	Filtered	Filtered	Filtered	Filtered	Filtered	Filtered	Filtered	Filtered	Filtered	Filtered	Filtered	Filtered	Filtered	Filtered	Filtered	Filtered	Filtered	1	Filtered	Filtered	Filtered	Filtered	Filtered	Filtered	1	Filtered	Filtered	Filtered	2	Filtered	Filtered	Filtered	Filtered	Filtered	Filtered	Filtered	Filtered	Filtered	Filtered	Filtered	Filtered	Filtered	1	Filtered	Filtered	Filtered	Filtered	Filtered	Filtered	Filtered	Filtered	Filtered	1	Filtered	Filtered	1	Filtered	Filtered	Filtered	Filtered	1	Filtered	Filtered	Filtered	Filtered	1	1	Filtered	Filtered	1	Filtered	Filtered	Filtered	Filtered	Filtered	1	Filtered	Filtered	1	Filtered	1	Filtered	1	2	2	Filtered	Filtered	Filtered	Filtered	Filtered	Filtered	Filtered	Filtered	Filtered	Filtered	Filtered	Filtered	Filtered	Filtered	Filtered	Filtered	Filtered	Filtered	Filtered	Filtered	Filtered	Filtered	1	1	Filtered	1	Filtered	Filtered	Filtered	1	1	Filtered	Filtered	Filtered	Filtered	Filtered	1	Filtered	Filtered	1	1	1	Filtered	Filtered	Filtered	Filtered	Filtered	Filtered	Filtered	Filtered	Filtered	Filtered	Filtered	Filtered	Filtered	Filtered	Filtered	Filtered	Filtered	Filtered	Filtered	Filtered	1	Filtered	Filtered	Filtered	Filtered	Filtered	Filtered	1	Filtered	Filtered	Filtered	2	Filtered	Filtered	Filtered	Filtered	Filtered	Filtered	Filtered	Filtered	Filtered	Filtered	Filtered	Filtered	Filtered	1	Filtered	Filtered	Filtered	Filtered	Filtered	Filtered	Filtered	Filtered	Filtered	15712.5	Filtered	Filtered	8704.58	Filtered	Filtered	Filtered	Filtered	17848.8	Filtered	Filtered	Filtered	Filtered	6019.63	6930.17	Filtered	Filtered	5229.24	Filtered	Filtered	Filtered	Filtered	Filtered	66065.8	Filtered	Filtered	32748.9	Filtered	49427.3	Filtered	6779.85	31675.5	22700.5	Filtered	Filtered	Filtered	Filtered	Filtered	Filtered	Filtered	Filtered	Filtered	Filtered	Filtered	Filtered	Filtered	Filtered	Filtered	Filtered	Filtered	Filtered	Filtered	Filtered	Filtered	Filtered	19724.9	140056912	Filtered	2418.38	Filtered	Filtered	Filtered	7774.97	10973	Filtered	Filtered	Filtered	Filtered	Filtered	10910.9	Filtered	Filtered	2826.24	39465.5	10983.2	Filtered	Filtered	Filtered	Filtered	Filtered	Filtered	Filtered	Filtered	Filtered	Filtered	Filtered	Filtered	Filtered	Filtered	Filtered	Filtered	Filtered	Filtered	Filtered	Filtered	7475.57	Filtered	Filtered	Filtered	Filtered	Filtered	Filtered	5846.73	Filtered	Filtered	Filtered	6507.4	Filtered	Filtered	Filtered	Filtered	Filtered	Filtered	Filtered	Filtered	Filtered	Filtered	Filtered	Filtered	Filtered	30366	Filtered	Filtered
44002.2	P07093	P07093	SERPINE2	Glia-derived nexin	P07093	GDN_HUMAN	6	6	3	5	5	9	7	6	5	4	12	7	10	7	4	9	9	5	7	6	5	5	5	4	Filtered	6	5	2	7	2	5	8	7	5	5	3	4	8	6	Filtered	8	8	1	4	8	6	6	4	2	3	7	3	10	9	9	9	4	4	8	8	Filtered	7	9	Filtered	10	8	6	8	3	5	8	11	5	6	7	Filtered	4	2	5	5	Filtered	3	1	8	5	2	2	5	4	6	6	11	6	5	4	8	5	5	10	7	5	1	5	Filtered	7	5	2	3	4	5	4	1	7	7	Filtered	5	7	Filtered	2	10	1	2	3	3	10	6	9	6	Filtered	5	6	6	3	5	5	10	8	7	5	4	14	8	11	8	4	10	9	5	8	6	5	5	6	4	Filtered	8	6	2	7	2	6	8	7	5	5	3	4	8	6	Filtered	9	8	1	4	8	6	6	4	2	3	7	3	12	10	11	10	4	4	8	9	Filtered	8	9	Filtered	11	9	6	9	3	6	9	12	5	6	7	Filtered	4	2	5	6	Filtered	3	1	10	5	2	2	5	4	7	6	12	7	5	4	9	5	5	11	7	5	1	5	Filtered	8	6	2	3	4	5	4	1	8	8	Filtered	5	7	Filtered	2	10	1	2	3	3	11	6	11	6	Filtered	5	50279.8	10815.6	14367.7	13844.9	16914.8	38028.8	17466.5	12814.6	11576.5	9750.19	24157.2	21162.1	26521.8	29794.6	9866.37	33381.3	19823.5	30000.3	15087.2	23449.5	8723.61	15094.5	61117.2	43731.4	Filtered	44369.7	41250	12369.4	44427.9	16775.3	16595.9	33155.9	36876.2	46312.1	48483.1	13620	7825.37	49287	48667.6	Filtered	39158.4	42626.3	3387.12	9578.38	24259	16162.8	14122.2	119040	4587.92	8200.15	24500.7	86772.8	40133.4	25222.7	25318.4	29048.6	13246.3	6404.56	26208.2	50933.9	Filtered	12473	37470.7	Filtered	15047.3	16417.4	8144.5	21673.3	5440.16	9747.1	19066.6	19637.8	9458.07	8371.8	99897.2	Filtered	13600.4	7094.52	8239.04	19712.4	Filtered	9528.92	2612.28	17699	20833.1	7484.83	6702.04	14488.1	9710.8	18988.6	11517	32618	34651.9	16291.3	25587.4	26232.3	53471.7	19664.4	55779.2	16927.6	14627.2	10686	13088.2	Filtered	42904.1	44194.5	11793.4	13904.9	55497.1	49480.3	51159.9	20047.3	57460.1	46648.2	Filtered	71833.3	21271.4	Filtered	8319.04	41000.6	4526.08	7919.86	18460.6	13719.4	21203	16957	17983.4	12698.5	Filtered	16156.3
44000.25;45266.66	P07093-2;P07093-3	P07093-2;P07093-3	SERPINE2	Isoform 2 of Glia-derived nexin;Isoform 3 of Glia-derived nexin	P07093-2;P07093-3	GDN_HUMAN	1	1	1	1	1	1	1	1	1	1	1	1	1	1	1	1	1	1	1	1	1	1	1	1	Filtered	1	1	1	1	1	1	1	1	1	1	1	1	1	1	Filtered	1	1	1	1	1	1	1	1	Filtered	1	1	1	1	1	1	1	1	1	1	1	Filtered	1	1	Filtered	1	1	1	1	1	1	1	1	1	1	1	Filtered	1	Filtered	1	1	Filtered	1	1	1	1	1	Filtered	1	1	1	1	1	1	1	1	1	1	1	1	1	1	1	1	Filtered	1	1	1	1	1	1	1	1	1	1	Filtered	1	1	1	1	1	Filtered	Filtered	1	1	1	1	1	1	Filtered	1	1	1	1	1	1	1	1	1	1	1	1	1	1	1	1	1	1	1	1	1	1	1	1	1	Filtered	1	1	1	1	1	1	1	1	1	1	1	1	1	1	Filtered	1	1	1	1	1	1	1	1	Filtered	1	1	1	1	1	1	1	1	1	1	1	Filtered	1	1	Filtered	1	1	1	1	1	1	1	1	1	1	1	Filtered	1	Filtered	1	1	Filtered	1	1	1	1	1	Filtered	1	1	1	1	1	1	1	1	1	1	1	1	1	1	1	1	Filtered	1	1	1	1	1	1	1	1	1	1	Filtered	1	1	1	1	1	Filtered	Filtered	1	1	1	1	1	1	Filtered	1	11318.9	11220.5	11099.3	10886.8	14663.4	14208.2	15946.8	13031.7	13791.3	6651.11	12635.7	10298	11714.7	19709.4	3721.14	7132.66	7717.1	10028	11722.3	12586	7291.18	8451.27	11544.8	11854.4	Filtered	15214.9	12897.4	9306.84	16323.4	17251.2	13003.2	13226.6	9500.67	9111.09	8811.64	11637	12450.6	13646.2	11214.8	Filtered	15329.3	7143.47	4133.79	10162.7	7212.18	14654.4	8643.49	8574.11	Filtered	10070.7	9047.71	3092.41	18174.5	10578.7	13315.8	14999.5	9986.02	8832.61	12440.9	17359	Filtered	12602.5	15935.4	Filtered	14183.2	12016.1	8280.39	17664.5	9213.91	4762.45	19764	18189.2	10423.3	8240.81	6835.97	Filtered	9804.16	Filtered	11410.7	15027.5	Filtered	9054.05	10641.9	15962.9	10022.6	4311.51	Filtered	9084.33	14939	10982.4	9455.88	7423.04	17833.4	9024.1	4989.26	8227.37	6860.77	7707.61	16231.4	9324.38	9237.27	8733.56	8148.71	Filtered	20997.4	12292.8	10834.4	7996.93	9227.49	10865.7	8020.32	7300.44	10864.8	15757.6	Filtered	15066.7	13650.1	13045.3	8926.22	16257.5	Filtered	Filtered	8556.77	11982.4	14196	12076.1	12352.1	9431.35	Filtered	9525.36
10044.42;10044.42-2;10044.42-3;10044.42-4;10044.42-5	P07108;P07108-2;P07108-3;P07108-4;P07108-5	P07108;P07108-2;P07108-3;P07108-4;P07108-5	DBI	Acyl-CoA-binding protein;Isoform 2 of Acyl-CoA-binding protein;Isoform 3 of Acyl-CoA-binding protein;Isoform 4 of Acyl-CoA-binding protein;Isoform 5 of Acyl-CoA-binding protein	P07108;P07108-2;P07108-3;P07108-4;P07108-5	ACBP_HUMAN	3	4	3	4	3	3	3	4	3	4	4	4	4	4	4	4	3	4	4	3	4	4	4	3	3	4	3	3	4	4	4	4	4	4	3	4	4	4	3	4	4	4	4	4	4	4	4	3	3	3	3	4	4	4	4	4	4	4	3	3	3	3	4	Filtered	4	3	3	4	4	3	3	4	3	4	4	3	4	3	3	4	3	4	3	4	3	3	4	4	3	4	4	4	4	4	4	3	4	4	4	4	4	3	4	3	4	4	3	4	4	4	3	4	4	4	4	4	4	4	4	4	4	4	4	4	4	4	4	4	4	4	5	6	4	6	5	5	5	6	4	5	6	5	6	5	6	6	5	6	6	5	6	6	6	5	5	6	5	5	6	6	6	6	6	6	5	6	5	6	5	6	6	6	6	6	6	6	6	5	5	5	5	6	6	6	6	6	6	6	5	5	4	5	6	Filtered	6	5	5	6	5	5	5	6	5	6	6	5	6	5	5	6	4	6	5	6	4	4	6	5	3	5	6	6	6	6	6	5	6	6	6	6	6	5	6	5	6	6	5	6	6	6	5	6	6	6	6	6	6	6	6	6	6	6	6	6	6	6	6	6	6	6	92978.4	82529	125184	71553.9	119303	124066	85593	44894.7	58063.4	43524.2	62064.5	52435.2	65412.4	47611.6	53115.2	61479	83514.6	60678.1	45114.3	56929.8	66581.1	57945.6	70572.5	73262.1	86926.3	74007.2	59540.1	93917.2	80975.7	85691.6	62492.3	70525.8	86660	89514.8	72290.4	77472.2	80179.4	86753.6	77340.1	69430.9	74039.3	82916.1	66920.2	88294.2	92413	80933.6	66686.9	70429.2	69873.5	70735.5	82413.8	76459	77274.5	87960.7	72077.4	84528	93376.5	90495	104122	98253.9	117482	96975.3	86391.4	Filtered	97574.2	90825.9	65700.8	75614.6	58944.1	92994.2	72560.8	73803.6	65243.7	75467.3	76542.4	66330.4	54251.1	118027	85816.9	70150.1	84478	79360.5	74973.8	76520.7	96350.1	89516.4	58067.3	75812.6	82841.9	78304.2	72163.3	83680.8	73381.8	68891.2	65518.7	76880.1	69975.9	74013.9	76426.4	73064.9	83906.1	80255.5	66670.3	67808.1	65973.5	95127.9	71627.5	74342.1	73644.4	99176.8	84479.8	90003.4	79883.5	80399.8	75500.2	80218.3	87178.7	90723	74399.9	87611.1	79129.1	91103	79029.8	62217.3	101745	82380.8	96304.9	94728.3	62298.7	72681.9
36638.5	P07195	P07195	LDHB	L-lactate dehydrogenase B chain	P07195	LDHB_HUMAN	10	9	9	10	11	11	11	10	10	10	10	10	10	10	10	10	10	10	10	9	10	10	10	10	10	11	9	10	10	9	9	10	10	10	10	9	10	10	10	10	10	10	10	10	10	10	10	10	11	10	10	10	11	10	10	11	10	10	10	10	9	11	10	Filtered	11	11	11	11	11	10	11	11	10	9	10	8	11	10	9	10	9	10	10	10	10	10	10	10	10	10	10	11	10	10	10	10	10	10	10	10	10	10	10	10	10	10	10	10	10	10	10	10	10	10	10	10	10	9	9	10	10	9	10	8	10	10	10	10	8	10	15	13	13	14	14	16	15	15	13	14	15	15	14	14	14	15	14	15	14	13	15	14	15	15	15	16	13	15	15	13	14	15	15	14	14	13	14	15	14	14	15	15	14	15	14	15	15	13	15	15	15	13	16	14	15	15	15	13	14	14	10	15	14	Filtered	16	16	15	16	15	15	16	15	14	13	14	11	15	14	13	14	10	14	12	14	13	13	12	14	11	15	15	16	13	14	12	15	15	13	15	15	15	11	15	15	15	15	14	14	15	14	14	15	15	15	14	15	15	14	13	15	15	12	14	10	15	15	15	15	9	15	81427.2	92388.6	77234.7	89870.3	96578.1	103509	84638.4	83362.4	85245.2	76916.3	86676.5	89552	99914	68223.3	83043	82732.6	93868.3	84067	92181.8	87312	116150	86731.8	82061.4	93096	108937	97209.8	62882	113865	114124	89332.1	80602.4	97018.6	104475	104007	95583.4	86320.1	85512.1	107136	103197	82936.9	93783.8	121578	82757.1	114902	115601	88811.3	88337.6	76465.6	83358.2	83075.6	90348.4	112915	97444	80779.3	93301.9	91722.2	110710	105609	63500.6	102320	127725	95057.2	100923	Filtered	101093	66844.9	72631	106976	76023.4	113511	81134.6	82828.8	105954	80305.4	85841.6	71778.4	85923.6	104488	110054	95338.2	79034.7	103092	95379	141267	107532	93386.7	115525	89977.3	111678	109753	100725	136905	80203.9	102676	107779	92451.8	103212	110047	119086	105617	99207.8	119388	96686.9	98740	92073.4	103978	99251.4	104058	106242	116040	96229.7	117514	108455	110928	89194.4	93244.3	96829.2	90370.5	92857.2	115147	100326	109062	102486	106298	123953	102522	124850	114449	104110	98270.1
75122.6	P07225	P07225	PROS1	Vitamin K-dependent protein S	P07225	PROS_HUMAN	17	18	18	15	19	19	17	18	18	20	20	18	20	18	20	20	20	20	19	19	20	19	20	20	19	19	20	20	18	19	19	20	19	19	20	19	17	19	19	18	18	19	19	19	20	19	19	19	19	19	19	18	18	18	18	20	18	17	17	18	17	17	18	Filtered	20	17	18	20	17	17	18	19	16	15	17	16	19	18	16	17	16	15	16	17	17	19	17	17	16	19	18	19	19	18	17	18	17	19	17	18	19	18	19	19	20	18	20	18	19	18	19	18	16	19	14	16	18	17	16	19	19	17	17	16	17	18	20	19	14	18	19	19	20	17	21	21	19	19	18	21	22	19	22	19	22	22	21	22	21	22	23	20	21	21	21	20	21	22	20	20	20	21	20	20	21	21	19	20	20	20	19	21	20	20	22	21	21	21	21	21	22	21	20	20	19	23	20	19	19	20	19	19	20	Filtered	23	19	20	22	19	19	20	21	18	17	19	16	19	19	17	17	16	16	16	19	18	20	18	18	17	21	18	21	19	18	18	19	19	21	19	19	21	19	21	21	22	20	22	20	20	20	21	20	17	21	16	17	20	18	18	21	21	19	18	17	19	20	23	21	15	19	239684	255637	276318	215628	223822	182726	191955	210360	184855	239663	166620	200231	170474	164243	259862	171352	165832	188941	218072	187425	172580	201584	201168	233146	195159	190874	282516	187686	187005	209323	247891	231102	175516	183237	228211	220649	265787	152917	223041	245881	170577	139741	239227	183857	181024	175939	254733	241104	218818	215867	185828	202153	188826	245396	287046	191632	182555	249227	327392	210248	374647	272473	194005	Filtered	208251	235248	243319	155517	235706	200608	216385	198351	230732	234212	251286	319443	215198	219060	337274	280926	400140	205264	345228	198556	245433	291346	291989	289946	285460	192842	212098	160767	252502	240138	244397	227586	222504	194176	193701	209497	244791	287048	180394	195550	237129	182393	197902	223981	247578	169464	191638	199916	168257	189120	398684	243335	194310	296695	323893	183660	229385	338224	185330	281269	223301	287183	175868	206384	381097	214728
57116.4	P07237	P07237	P4HB	Protein disulfide-isomerase	P07237	PDIA1_HUMAN	10	10	11	8	10	11	10	7	7	7	12	8	11	8	8	12	9	8	10	9	9	8	8	9	9	10	8	10	9	8	8	9	7	9	10	8	7	12	10	9	10	12	9	9	9	10	10	11	9	7	11	9	11	10	11	13	9	9	10	8	8	10	11	Filtered	12	10	9	10	8	11	9	11	11	11	11	8	7	12	9	10	5	9	8	9	8	7	6	7	8	8	8	12	7	9	8	8	9	8	10	11	9	5	9	9	8	10	9	10	9	8	8	8	7	11	6	8	9	6	5	10	8	4	10	8	8	10	11	10	4	8	10	10	11	8	10	11	10	7	7	7	12	8	11	8	8	12	9	8	10	9	9	8	8	9	9	10	8	10	9	8	8	9	7	9	10	8	7	12	10	9	10	12	9	9	9	10	10	11	9	7	11	9	11	10	11	13	9	9	10	8	8	10	11	Filtered	12	10	9	10	8	11	9	11	11	11	11	8	7	12	9	10	5	9	8	9	8	7	6	7	8	8	8	12	7	9	8	8	9	8	10	11	9	5	9	9	8	10	9	10	9	8	8	8	7	11	6	8	9	6	5	10	8	4	10	8	8	10	11	10	4	8	15279.3	35652.2	34646.9	20416.2	43364.4	45661.1	55102.4	17005.4	11983.8	15730.5	11936.7	13717.5	12495.5	9163.72	12911.5	12431.4	12715	16122	12687.1	13773.7	13274.6	15336.9	14575.9	13644.6	14859.3	11981.7	14115.6	14769.7	15360.6	12214.3	13496.9	15530.9	13641.5	13614.3	13462.6	19407.9	12974.2	12630.6	13500.1	9358.16	12752.6	11603.7	46043.5	16577.3	44849	13287.7	37527.7	39435.1	13063.6	56711.4	43972.5	45686.4	13219	37249.3	35508.8	29152.4	36961.4	40846.2	29258.3	13905.6	42978.2	15276.7	26433.2	Filtered	37585.9	45171.7	12867	39821.8	12762.4	37492.6	48358.6	22838.4	30643	27117.6	48104.2	48085.3	15899	35875.9	35965.3	33827.5	59155.9	32573.7	34786.4	37498.1	10796.3	13964.3	11612.1	15857.4	12257.7	14447.6	15099.5	13424.4	16737.8	15519.2	14194.6	13582.9	12329.3	10526.3	11555.8	11280	14017.4	18257.9	11003	12662.1	11717.5	12861.9	13475.4	11007.1	12883.3	12914.9	11231.9	14343.3	10495.8	11921.8	11418.6	12891	12190.4	12038.3	16689.1	11728.7	11558.8	16332.4	9308.62	15427.1	17364.4	14319.5	13152.5	12788.1	18497.4	11874.4
35092.21;35092.21-2;35092.21-3	P07307;P07307-2;P07307-3	P07307;P07307-2;P07307-3	ASGR2	Asialoglycoprotein receptor 2;Isoform 2 of Asialoglycoprotein receptor 2;Isoform 3 of Asialoglycoprotein receptor 2	P07307;P07307-2;P07307-3	ASGR2_HUMAN	1	1	1	1	Filtered	1	1	1	1	1	1	1	1	1	1	1	1	1	1	1	1	1	1	1	1	1	1	1	1	1	1	1	1	1	Filtered	1	1	1	1	1	1	1	1	1	1	1	1	1	1	1	Filtered	1	1	1	1	1	Filtered	Filtered	Filtered	Filtered	1	Filtered	Filtered	Filtered	1	1	1	1	1	1	1	Filtered	1	Filtered	1	1	1	1	1	1	Filtered	1	1	1	1	1	1	1	1	1	Filtered	1	1	1	1	1	Filtered	Filtered	Filtered	1	1	1	Filtered	1	1	1	1	1	1	1	1	1	1	1	1	1	Filtered	Filtered	1	1	1	1	1	1	Filtered	1	1	1	1	1	1	1	1	1	Filtered	1	1	1	1	1	1	1	1	1	1	1	1	1	1	1	1	1	1	1	1	1	1	1	1	1	1	1	1	1	Filtered	1	1	1	1	1	1	1	1	1	1	1	1	1	1	1	Filtered	1	1	1	1	1	Filtered	Filtered	Filtered	Filtered	1	Filtered	Filtered	Filtered	1	1	1	1	1	1	1	Filtered	1	Filtered	1	1	1	1	1	1	Filtered	1	1	1	1	1	1	1	1	1	Filtered	1	1	1	1	1	Filtered	Filtered	Filtered	1	1	1	Filtered	1	1	1	1	1	1	1	1	1	1	1	1	1	Filtered	Filtered	1	1	1	1	1	1	Filtered	1	1	1	1	1	5073.47	5516.14	5702.1	9862.38	Filtered	3875.73	6922.09	10808.1	7285.7	6557.43	5169.58	5822.86	3542.95	4801.39	7626.63	3525.84	7091.98	7823.89	7974.01	14799	7575.9	12628.3	6222.07	10574.3	7049.38	4438.05	8979.12	6365.5	3187.34	13643.1	6533.71	7352.87	5881.2	6894.67	Filtered	10865.1	9837.27	2561.24	6614.88	14277.5	5933.69	4902.47	9427.32	3888.76	7993.38	6123.63	11502.8	2914.45	8988.97	4979.24	Filtered	7130.71	2854.49	6407.29	2705.06	4050.98	Filtered	Filtered	Filtered	Filtered	20476.9	Filtered	Filtered	Filtered	3121.66	5799.08	6639.95	2312.41	4872.73	4618.33	4655.94	Filtered	2245.39	Filtered	6885.77	7789.78	3381.29	3730.53	5642.18	4673.44	Filtered	6499.34	9176.34	3836.04	4344.12	2227.92	4399.44	7712.64	9026.99	5297.48	Filtered	3212.41	5062	5830.33	7334.57	5408.82	Filtered	Filtered	Filtered	4180.47	6986.23	12171.2	Filtered	3099.5	3908.6	3503.79	6424.73	4584.83	5924.91	2714.08	3945.52	6458.36	6545.17	4190.9	8543.3	2452.22	Filtered	Filtered	4494.77	3061.87	7347.94	13068	3864.93	6776.97	Filtered	3412.43	2342.93	3540.68	13250.2	3452.52
11260.8	P07311	P07311	ACYP1	Acylphosphatase-1	P07311	ACYP1_HUMAN	Filtered	Filtered	2	Filtered	1	4	Filtered	1	1	1	1	1	1	1	2	1	2	2	1	1	1	3	1	1	2	3	Filtered	2	1	Filtered	1	1	1	1	2	Filtered	Filtered	2	Filtered	Filtered	1	1	Filtered	2	2	2	Filtered	2	1	Filtered	1	3	2	2	1	2	2	1	1	Filtered	Filtered	2	1	Filtered	2	Filtered	Filtered	1	Filtered	2	2	2	1	Filtered	2	1	Filtered	Filtered	Filtered	Filtered	Filtered	Filtered	1	Filtered	1	2	Filtered	2	1	2	2	3	2	1	1	2	1	1	1	2	2	Filtered	1	1	1	2	Filtered	1	1	1	Filtered	1	2	2	Filtered	1	2	Filtered	Filtered	1	1	1	1	Filtered	1	Filtered	1	2	Filtered	Filtered	Filtered	Filtered	2	Filtered	1	4	Filtered	1	1	1	1	1	1	1	2	1	2	2	1	1	1	3	1	1	2	3	Filtered	2	1	Filtered	1	1	1	1	2	Filtered	Filtered	2	Filtered	Filtered	1	1	Filtered	2	2	2	Filtered	2	1	Filtered	1	3	2	2	1	2	2	1	1	Filtered	Filtered	2	1	Filtered	2	Filtered	Filtered	1	Filtered	2	2	2	1	Filtered	2	1	Filtered	Filtered	Filtered	Filtered	Filtered	Filtered	1	Filtered	1	2	Filtered	2	1	2	2	3	2	1	1	2	1	1	1	2	2	Filtered	1	1	1	2	Filtered	1	1	1	Filtered	1	2	2	Filtered	1	2	Filtered	Filtered	1	1	1	1	Filtered	1	Filtered	1	2	Filtered	Filtered	Filtered	Filtered	41106.7	Filtered	12642.7	13462.5	Filtered	23869.3	16656.5	20113.6	22409.9	17082.3	28977.9	12823.5	15460	27380.8	20387.2	18665.1	22476.8	28013	23670.4	14920.9	20625.9	4422.4	9055.36	12280.7	Filtered	16161.1	18305.2	Filtered	17113.2	23182	22827.7	24992.3	2500.36	Filtered	Filtered	14822.2	Filtered	Filtered	24520.1	6364.18	Filtered	18978.3	18910.3	12437.6	Filtered	12316.4	6803.84	Filtered	11898	11934.7	12390.3	5771.48	8438.22	19872.6	20790.7	26257.8	8618.4	Filtered	Filtered	12650.8	12369.3	Filtered	12342.5	Filtered	Filtered	6795.89	Filtered	11925.9	10693.1	11825.4	4518.14	Filtered	13754.6	9173.81	Filtered	Filtered	Filtered	Filtered	Filtered	Filtered	9978.9	Filtered	20317.1	14710.6	Filtered	16099.7	8339.74	14583.9	13018	10052.6	13377	13895.5	2585.08	9369.91	3457.58	24492.3	23659.4	13776.6	22820.7	Filtered	13315.6	12885.1	7734.83	28768.7	Filtered	10418.8	8283.06	27100.5	Filtered	31666.3	14452.3	16902.2	Filtered	20592.5	19773.4	Filtered	Filtered	24975.4	9739.08	9865.93	14201.5	Filtered	11224.1	Filtered	27469	18284.5	Filtered	Filtered
107984	P07333	P07333	CSF1R	Macrophage colony-stimulating factor 1 receptor	P07333	CSF1R_HUMAN	7	7	8	8	7	8	7	7	8	7	8	8	8	7	7	7	7	8	7	7	8	8	7	7	8	8	8	7	8	7	8	8	8	6	7	7	7	7	7	7	7	7	7	8	7	8	7	7	7	7	8	8	8	7	7	8	7	7	7	7	8	7	8	Filtered	7	8	7	7	8	8	7	8	7	8	7	8	8	8	7	7	7	7	7	7	8	7	7	7	7	8	8	8	8	7	7	7	8	7	8	8	8	8	8	7	7	7	8	7	8	8	8	8	7	8	7	8	8	8	8	7	7	7	7	7	7	7	7	8	8	8	9	8	9	10	9	10	9	9	10	9	10	10	10	9	9	9	9	10	9	9	10	10	8	9	10	10	10	9	10	9	10	10	10	8	9	9	9	9	9	9	9	9	9	10	9	10	9	9	9	9	10	9	10	9	9	10	9	9	9	9	10	9	10	Filtered	9	10	9	9	9	10	9	10	9	10	9	10	10	10	9	9	8	9	9	9	10	9	9	9	9	10	10	10	10	9	8	9	10	9	10	10	10	10	10	9	9	9	10	9	10	10	10	10	9	10	9	10	10	10	10	9	9	9	9	8	9	9	9	10	10	10	207715	269130	204656	241970	315573	250436	246445	293997	254452	280399	217491	267370	278326	253362	277209	277868	325182	269072	260558	213084	228433	288195	255901	279897	216320	223395	237334	390363	219192	273093	265820	245690	300137	237183	276987	191286	205414	321049	292453	228272	281760	281372	253634	329865	196411	208208	276970	261806	265630	299982	217997	286174	214443	270675	254784	263519	357382	262541	263818	290066	276603	262506	276029	Filtered	256476	321857	300334	287955	241910	275958	295848	294451	236716	351603	258585	313973	260900	268106	269322	277928	285783	303997	286042	362467	245867	234687	367034	239279	263727	275722	363620	220824	284008	231975	273374	282723	255643	259046	320861	346173	208635	253564	278932	343020	275428	321629	167979	275753	206982	297899	287046	258013	554450	353048	296890	297872	216151	218881	317038	275131	393470	273675	276483	229837	271239	251467	300479	218301	369748	258194
44552.2	P07339	P07339	CTSD	Cathepsin D	P07339	CATD_HUMAN	13	13	15	15	14	13	13	14	14	14	15	14	15	14	16	15	15	15	15	15	14	14	14	15	13	15	13	14	14	13	13	14	14	13	12	14	13	14	15	15	14	13	13	12	14	13	13	13	12	12	15	13	14	14	14	16	14	14	13	13	10	15	15	4	13	15	12	13	13	14	14	14	12	13	13	13	14	12	12	13	11	14	14	13	15	14	13	15	15	13	15	15	14	15	14	15	14	14	14	15	13	13	13	14	13	14	13	13	14	13	14	14	13	15	12	14	14	12	13	15	15	13	14	12	13	15	15	15	12	13	16	16	18	18	16	17	17	18	18	18	19	18	19	17	20	19	19	18	19	19	18	17	18	19	16	19	17	18	18	17	16	18	17	16	16	17	16	18	19	18	18	17	16	15	18	17	17	17	16	16	18	17	17	18	17	20	16	17	17	16	10	19	19	4	17	19	15	17	14	17	18	18	16	17	17	16	18	16	15	17	14	18	18	16	19	18	17	19	19	17	18	18	18	19	18	19	18	18	18	19	17	16	17	18	17	18	17	17	18	17	18	18	17	19	15	17	18	13	16	19	19	16	17	15	17	19	19	19	15	17	337284	401395	531372	258510	271894	319486	473886	222828	208353	448860	394540	303634	279768	273591	456349	242105	307427	251989	275416	307319	229686	221382	346464	405003	410288	308623	410886	205530	243256	290126	379342	430042	278215	267028	359898	306979	334853	238100	338078	281354	254804	274573	432857	268069	245255	385553	407530	556186	445047	304963	484292	370499	419360	446525	573453	336081	244420	304210	557020	329364	213840	665185	232337	527860544	398184	413539	526350	341614	335701	351643	377354	376590	342237	261641	520939	465976	324648	324010	478595	362094	404571	293627	373338	259692	309026	372450	427046	417789	345996	278609	326748	218422	349206	338446	372087	297645	392571	338119	339471	361162	314134	459926	354734	349585	440488	261533	293552	371250	426033	267115	327841	281949	332300	324002	481022	355440	297070	357809	293371	240699	405879	350932	324052	356850	348503	452144	354435	415946	503672	398179
38604.04;38604.04-2	P07355;P07355-2	P07355;P07355-2	ANXA2	Annexin A2;Isoform 2 of Annexin A2	P07355;P07355-2	ANXA2_HUMAN	1	Filtered	Filtered	Filtered	Filtered	Filtered	Filtered	3	4	2	2	Filtered	2	Filtered	2	1	Filtered	1	1	Filtered	Filtered	1	Filtered	1	1	Filtered	Filtered	2	1	Filtered	Filtered	Filtered	1	Filtered	1	Filtered	Filtered	Filtered	1	1	1	1	1	Filtered	2	1	2	2	Filtered	Filtered	Filtered	1	2	Filtered	Filtered	1	1	1	1	Filtered	Filtered	1	Filtered	12	1	1	1	1	Filtered	8	1	2	3	1	5	Filtered	2	3	Filtered	Filtered	3	2	Filtered	Filtered	1	1	Filtered	Filtered	Filtered	Filtered	Filtered	Filtered	Filtered	1	Filtered	2	1	1	Filtered	1	2	Filtered	Filtered	Filtered	Filtered	4	Filtered	Filtered	Filtered	Filtered	Filtered	Filtered	4	2	1	Filtered	Filtered	Filtered	Filtered	Filtered	1	Filtered	Filtered	Filtered	1	2	3	Filtered	Filtered	Filtered	1	Filtered	Filtered	Filtered	Filtered	Filtered	Filtered	3	4	2	2	Filtered	2	Filtered	2	1	Filtered	1	1	Filtered	Filtered	1	Filtered	1	1	Filtered	Filtered	2	1	Filtered	Filtered	Filtered	1	Filtered	1	Filtered	Filtered	Filtered	1	1	1	1	1	Filtered	2	1	2	2	Filtered	Filtered	Filtered	1	2	Filtered	Filtered	1	1	1	1	Filtered	Filtered	1	Filtered	12	1	1	1	1	Filtered	8	1	2	3	1	5	Filtered	2	3	Filtered	Filtered	3	2	Filtered	Filtered	1	1	Filtered	Filtered	Filtered	Filtered	Filtered	Filtered	Filtered	1	Filtered	2	1	1	Filtered	1	2	Filtered	Filtered	Filtered	Filtered	4	Filtered	Filtered	Filtered	Filtered	Filtered	Filtered	4	2	1	Filtered	Filtered	Filtered	Filtered	Filtered	1	Filtered	Filtered	Filtered	1	2	3	Filtered	Filtered	Filtered	3811.64	Filtered	Filtered	Filtered	Filtered	Filtered	Filtered	19836.7	14165.9	5468.95	5823.95	Filtered	11389.3	Filtered	6168.22	4599	Filtered	5953.35	2416.42	Filtered	Filtered	4344.04	Filtered	1404.48	5063.05	Filtered	Filtered	1780.22	2020.61	Filtered	Filtered	Filtered	4174.8	Filtered	748.728	Filtered	Filtered	Filtered	4347.84	4563.13	2841.11	3056.85	2422.62	Filtered	5274.71	2639.93	6155.35	6868.22	Filtered	Filtered	Filtered	3517.29	3013.61	Filtered	Filtered	2040.71	4192.89	3409.23	4241.29	Filtered	Filtered	4114.25	Filtered	190284512	3521.05	4150.91	6040.22	1932.62	Filtered	20726.3	2644.01	7535.55	7663.54	78114.6	19885.2	Filtered	6250.29	14754.2	Filtered	Filtered	26442.3	26089.6	Filtered	Filtered	2151.63	6082.34	Filtered	Filtered	Filtered	Filtered	Filtered	Filtered	Filtered	3404.53	Filtered	22807.9	3066.74	2913.51	Filtered	2146.36	5920.75	Filtered	Filtered	Filtered	Filtered	13530.1	Filtered	Filtered	Filtered	Filtered	Filtered	Filtered	14147.1	5252.06	6794.75	Filtered	Filtered	Filtered	Filtered	Filtered	3246.92	Filtered	Filtered	Filtered	6399.74	3554.77	7556.93	Filtered	Filtered	Filtered
65163.2	P07357	P07357	C8A	Complement component C8 alpha chain	P07357	CO8A_HUMAN	8	10	10	9	8	8	8	11	8	9	10	10	11	10	9	11	10	11	9	11	9	11	10	11	11	9	10	10	10	9	10	11	10	10	10	11	10	8	10	11	10	10	10	9	12	11	11	11	12	10	11	10	9	10	7	10	10	8	7	9	10	8	10	Filtered	8	9	11	8	11	10	8	8	10	7	9	11	6	11	10	10	10	9	7	7	8	7	9	9	9	8	10	8	8	9	10	9	10	9	8	11	10	8	10	9	9	8	11	9	10	9	10	8	8	9	10	8	9	10	11	10	10	10	11	10	8	9	10	9	9	10	8	10	11	10	9	9	8	13	9	10	11	11	12	11	11	12	11	12	11	13	11	12	11	12	13	10	11	11	11	10	12	13	11	11	12	12	11	9	11	13	11	11	11	10	13	11	12	11	12	10	11	10	9	10	7	10	10	8	7	9	11	8	10	Filtered	8	10	12	9	11	11	8	8	10	7	10	12	7	13	11	11	10	9	7	7	9	8	10	10	10	10	11	9	9	10	11	11	11	10	9	12	11	9	11	10	10	9	13	10	12	10	11	9	9	11	11	10	10	12	12	11	12	11	11	11	9	10	11	9	9	11	94147.7	102718	112417	58422.3	77520.1	45557.4	60483.3	114852	97531.3	93511.8	39342.3	79003.3	54972.1	81903.9	98678.4	91647.1	74920.8	73358.2	71390.4	99258.4	68068.1	111766	65141	76820	88477.9	57626.3	111751	50721.5	47703.1	108199	93231.8	77793.8	53173.4	62273.6	77360.2	109578	192913	42327.6	58622.8	137318	44396.8	45107.7	138570	60929.6	66740.3	59495.9	105912	69545.1	88270.8	134971	72938.8	75649.7	43253.5	78124.5	72040.9	36340.6	45266.4	79407.6	80386	65014.8	145797	86893.4	56924.9	Filtered	65287.1	60766	69299.7	41282.9	120832	72103.7	64834.6	40449.4	64009.1	75854.1	77638.2	136649	75375.1	57465.8	157877	74711.4	234411	79684.1	117480	53827	100424	139022	109593	105730	157805	47962.1	79288	52958.5	109627	87301.2	98181.3	85112.2	92243.5	95713.6	54968.5	49344.1	48240.9	175540	64412.7	85135.8	90818.4	52141.9	79530.5	96053.4	81177.3	53119.3	69576.6	59068.4	53405.1	54125.2	173799	65910.7	60174.8	140301	95552.4	47442.5	56015.5	168543	44055.3	131320	65617.4	76917.2	44374.2	57020.6	233135	88269.1
67046.9	P07358	P07358	C8B	Complement component C8 beta chain	P07358	CO8B_HUMAN	14	12	14	16	14	14	15	16	15	12	15	13	16	14	15	16	15	16	17	18	15	17	12	15	16	13	15	13	16	15	15	17	17	16	13	13	17	13	12	14	15	15	16	14	15	16	16	14	13	16	16	15	14	13	12	13	12	15	13	13	15	13	14	Filtered	13	12	14	12	16	13	14	13	14	11	12	13	14	13	12	14	11	15	12	10	14	15	15	15	14	11	14	12	13	15	15	14	14	14	13	14	15	14	16	15	17	14	14	16	14	14	15	14	15	17	15	13	15	16	17	14	17	14	14	16	17	14	17	14	14	15	16	14	16	19	16	16	17	17	17	14	17	16	19	15	18	18	17	18	19	22	17	20	14	17	18	15	17	15	18	17	17	19	20	18	15	15	19	15	14	16	17	18	18	16	17	18	19	16	15	18	18	17	16	15	14	16	14	17	15	15	18	15	16	Filtered	15	15	16	14	19	15	16	15	16	12	14	15	15	14	15	17	13	18	14	12	16	17	17	17	16	13	16	14	15	17	17	16	16	16	15	16	17	16	19	17	19	16	16	18	16	16	17	16	17	19	17	15	17	18	19	16	19	16	16	19	19	16	19	17	16	17	105618	159181	185132	95495.5	123057	58063.5	66023.7	126730	108780	104715	50007.1	96876.9	63983.7	109066	130597	85291.7	86505.8	109071	99072.3	118737	105195	123989	104321	119557	107486	80077.7	102267	71369.8	49952	129923	119637	99354	58015.9	85861.6	132229	178655	157898	51531.2	74146	228645	44548.1	57935.4	173083	79297	104080	84924.5	114331	109633	154232	157277	90881.4	89814.8	53267.3	83750.4	85880.9	56124.5	61367.5	101238	90524.6	97842.9	222339	107967	87255.2	Filtered	75634.4	71279.5	108851	54999.8	103856	70289.7	54668.5	48129.6	82297.7	123687	66099.3	178051	80376.9	107199	195536	97535.8	337484	90334.4	151800	65381.2	89071	102523	129005	96571.5	144151	69313.9	107042	51127.2	119224	86431.5	112313	111485	98527.7	120868	67135.9	72067.2	58688.7	218121	85324.3	115975	110955	66228.5	146734	99991.3	108451	81682.4	88462	71130.6	61899.6	47694.9	241027	96806	74351.8	212295	121970	57679.7	66291	202908	50994.9	139995	61902.5	102648	50465.7	57427.6	311478	95427
22277.5	P07360	P07360	C8G	Complement component C8 gamma chain	P07360	CO8G_HUMAN	7	5	7	7	7	7	7	9	7	8	6	9	8	8	7	8	8	7	8	7	7	7	7	8	7	7	8	8	7	6	7	6	7	6	8	7	7	8	6	7	6	7	7	6	7	6	8	7	7	8	8	6	7	8	4	6	5	4	6	5	5	5	6	Filtered	7	7	6	5	6	9	7	5	7	5	4	8	6	5	7	4	6	6	6	6	7	7	5	6	6	6	7	7	7	7	8	7	7	7	7	8	6	6	7	6	6	6	7	7	7	7	7	6	6	7	7	5	8	8	7	7	7	7	5	6	6	8	7	8	6	6	8	6	8	8	8	7	8	10	8	9	7	10	9	9	8	9	9	8	9	8	8	8	8	9	8	8	9	9	8	7	8	7	8	7	9	8	8	9	7	8	7	8	8	7	8	7	9	8	8	9	9	7	8	9	5	7	6	5	7	6	6	6	7	Filtered	8	8	7	6	7	10	8	6	8	6	5	9	7	6	8	5	7	7	7	7	8	8	6	7	7	7	8	8	8	8	9	8	8	8	8	9	7	7	8	7	7	7	8	8	8	8	8	7	7	8	8	5	9	9	8	8	8	8	5	7	7	9	8	9	7	7	64038	73829.5	77121.3	45622.1	66869.6	36214.8	35012.2	88104.6	60681	69656	29918.2	59465.3	47044.1	55335.5	94601.9	76500.9	64495.1	67431.7	69125.6	100384	67589.7	88929	56033.9	59682.9	85581.5	48103.1	88351.2	36326.1	45341.6	94249.3	95230	85505	46346	51825.7	65371.9	93660.1	109045	32811.2	58498.4	113665	46771.3	45750.5	107318	41393.3	64064.1	63770.7	97936.6	52811	68584	85928.2	59699.6	80947.8	40549.6	44204.4	66773.5	33896.7	34712.2	72999.6	52922.5	53789.3	121168	79011.3	42581.8	Filtered	30281.3	36235	54838.9	18417.9	64877.9	50364.1	39352.8	26490.1	44484.2	33066.6	50195.8	94426.6	56893.4	67204.6	83531.5	75646.3	87898.1	46475.9	66505.8	29714.5	70834	80946	126423	80330.4	125524	47759.8	71223.4	39829.6	62032.2	66328.9	69034.9	66435.4	73492.7	76496.5	40584	39661.5	42181.3	119801	65180.9	66420.9	82361.6	52466.9	89239.6	74722.7	76285.5	52835.9	73039.8	58120.9	46038.2	47382.2	150745	67210.6	46246.2	116225	86513.5	35471.6	55762.9	134390	55205.9	144239	51914.5	64066.3	37803.8	39503.7	200843	88007.6
81890.1	P07384	P07384	CAPN1	Calpain-1 catalytic subunit	P07384	CAN1_HUMAN	1	2	1	1	1	1	2	1	2	2	2	2	2	1	2	1	1	1	1	1	1	1	3	1	1	1	1	1	1	1	2	3	1	1	2	1	1	1	2	1	2	2	2	1	2	1	1	1	1	1	1	1	1	1	1	2	1	2	1	1	1	1	2	Filtered	1	2	1	1	1	1	1	2	1	1	1	1	1	1	1	1	1	1	1	2	1	1	1	1	1	1	1	2	1	2	2	3	1	1	1	1	1	1	1	1	1	1	1	2	1	2	1	1	1	1	1	1	1	1	1	1	1	1	1	1	1	1	1	1	1	1	1	2	1	1	1	1	2	1	2	2	2	2	2	1	2	1	1	1	1	1	1	1	3	1	1	1	1	1	1	1	2	3	1	1	2	1	1	1	2	1	2	2	2	1	2	1	1	1	1	1	1	1	1	1	1	2	1	2	1	1	1	1	2	Filtered	1	2	1	1	1	1	1	2	1	1	1	1	1	1	1	1	1	1	1	2	1	1	1	1	1	1	1	2	1	2	2	3	1	1	1	1	1	1	1	1	1	1	1	2	1	2	1	1	1	1	1	1	1	1	1	1	1	1	1	1	1	1	1	1	1	1	183067	182700	303289	275989	356403	210676	169954	359447	148206	181115	137389	146249	151702	433699	196220	376701	313605	463689	299451	369080	365830	452053	106404	161498	218532	143860	320081	367982	236314	355361	198821	93089.3	310500	372112	225045	610950	616678	333577	184126	599667	192091	217281	372561	407220	258598	430124	334748	192418	319890	342962	287244	421015	231668	255670	120062	128742	187810	175709	197747	476834	389022	271473	201261	Filtered	245411	193753	507470	403824	429952	250215	238957	89315.9	303624	216367	369817	579450	197268	268270	250070	338733	841550	278660	437979	110974	334043	385915	344700	237116	478123	285261	263581	123142	369788	353805	40745.7	88182.2	101052	304282	173172	145008	162625	357404	166630	157419	197006	110563	277051	94513.4	160766	180762	258787	85947.5	189869	56498.6	507468	166422	153622	411817	172553	148920	118043	245027	107299	147065	208814	102685	100453	221196	208665	159382
49670.8	P07437	P07437	TUBB	Tubulin beta chain	P07437	TBB5_HUMAN	1	Filtered	Filtered	Filtered	Filtered	Filtered	Filtered	4	4	5	3	2	Filtered	2	1	2	1	1	Filtered	Filtered	2	1	Filtered	2	2	1	Filtered	1	Filtered	2	Filtered	1	2	1	Filtered	1	Filtered	1	Filtered	2	1	2	Filtered	Filtered	2	1	Filtered	Filtered	Filtered	Filtered	Filtered	Filtered	Filtered	Filtered	1	1	1	Filtered	2	Filtered	Filtered	1	Filtered	Filtered	2	2	1	Filtered	Filtered	3	1	Filtered	2	1	4	Filtered	3	3	Filtered	1	1	1	Filtered	1	2	1	Filtered	Filtered	Filtered	Filtered	1	2	1	2	Filtered	Filtered	Filtered	Filtered	Filtered	2	Filtered	Filtered	Filtered	1	Filtered	2	Filtered	Filtered	Filtered	Filtered	Filtered	1	Filtered	2	Filtered	Filtered	Filtered	Filtered	Filtered	Filtered	4	Filtered	Filtered	Filtered	Filtered	Filtered	1	Filtered	Filtered	1	1	Filtered	Filtered	Filtered	Filtered	Filtered	Filtered	4	5	5	3	2	Filtered	2	1	2	1	1	Filtered	Filtered	2	1	Filtered	2	3	1	Filtered	1	Filtered	2	Filtered	1	2	1	Filtered	1	Filtered	1	Filtered	2	1	2	Filtered	Filtered	2	1	Filtered	Filtered	Filtered	Filtered	Filtered	Filtered	Filtered	Filtered	1	1	1	Filtered	2	Filtered	Filtered	1	Filtered	Filtered	2	2	1	Filtered	Filtered	3	1	Filtered	2	1	4	Filtered	3	3	Filtered	1	1	1	Filtered	1	2	1	Filtered	Filtered	Filtered	Filtered	1	2	1	2	Filtered	Filtered	Filtered	Filtered	Filtered	2	Filtered	Filtered	Filtered	1	Filtered	2	Filtered	Filtered	Filtered	Filtered	Filtered	1	Filtered	2	Filtered	Filtered	Filtered	Filtered	Filtered	Filtered	4	Filtered	Filtered	Filtered	Filtered	Filtered	1	Filtered	Filtered	1	9342.26	Filtered	Filtered	Filtered	Filtered	Filtered	Filtered	9243.72	8706.61	7107.28	5291.48	3368.31	Filtered	6035.98	3742.86	1580.06	2849.64	2972.05	Filtered	Filtered	14367	748.876	Filtered	2683.38	5831.57	9776.27	Filtered	1698.54	Filtered	1380.84	Filtered	1017.04	2554.21	2111.27	Filtered	1784.39	Filtered	7795	Filtered	3426.18	827.708	3551.56	Filtered	Filtered	3272.37	2205.34	Filtered	Filtered	Filtered	Filtered	Filtered	Filtered	Filtered	Filtered	5369.8	2432.19	4969.9	Filtered	5552.25	Filtered	Filtered	6298.76	Filtered	Filtered	7629.69	14819.4	12330.7	Filtered	Filtered	8419.83	8073.07	Filtered	18868.3	4261.63	22475.8	Filtered	6334.9	12460.8	Filtered	4215.75	10324.3	12049.4	Filtered	6195.61	4001.51	4712.06	Filtered	Filtered	Filtered	Filtered	2432.65	2063.98	2726.6	4983.73	Filtered	Filtered	Filtered	Filtered	Filtered	2704.34	Filtered	Filtered	Filtered	4859.31	Filtered	4595.49	Filtered	Filtered	Filtered	Filtered	Filtered	21070.3	Filtered	2759.92	Filtered	Filtered	Filtered	Filtered	Filtered	Filtered	11394	Filtered	Filtered	Filtered	Filtered	Filtered	2842.93	Filtered	Filtered	2360.95
29557.4	P07451	P07451	CA3	Carbonic anhydrase 3	P07451	CAH3_HUMAN	2	1	2	1	Filtered	Filtered	Filtered	Filtered	Filtered	Filtered	4	2	2	3	Filtered	1	Filtered	Filtered	2	Filtered	Filtered	Filtered	3	1	10	2	2	5	Filtered	4	Filtered	3	9	8	Filtered	Filtered	1	Filtered	2	Filtered	2	3	Filtered	Filtered	4	3	Filtered	Filtered	3	1	Filtered	9	1	1	3	2	8	4	4	1	Filtered	9	1	Filtered	2	11	2	Filtered	Filtered	9	8	Filtered	6	1	7	3	Filtered	8	Filtered	3	Filtered	11	Filtered	2	1	3	Filtered	Filtered	1	Filtered	2	2	1	7	Filtered	3	2	1	Filtered	Filtered	Filtered	1	7	6	Filtered	2	2	2	Filtered	5	2	1	Filtered	1	1	Filtered	Filtered	Filtered	3	1	6	1	1	3	Filtered	2	2	Filtered	Filtered	3	2	1	2	1	Filtered	Filtered	Filtered	Filtered	Filtered	Filtered	4	2	2	3	Filtered	1	Filtered	Filtered	2	Filtered	Filtered	Filtered	3	1	10	2	2	5	Filtered	4	Filtered	3	10	8	Filtered	Filtered	1	Filtered	2	Filtered	2	3	Filtered	Filtered	4	3	Filtered	Filtered	3	1	Filtered	10	1	1	3	2	8	4	4	1	Filtered	9	1	Filtered	2	12	2	Filtered	Filtered	9	8	Filtered	6	1	7	3	Filtered	8	Filtered	3	Filtered	11	Filtered	2	1	3	Filtered	Filtered	1	Filtered	2	2	1	7	Filtered	3	2	1	Filtered	Filtered	Filtered	1	7	6	Filtered	2	2	2	Filtered	5	2	1	Filtered	1	1	Filtered	Filtered	Filtered	3	1	6	1	1	3	Filtered	2	2	Filtered	Filtered	3	6248.68	7623.2	8089.43	8328.56	Filtered	Filtered	Filtered	Filtered	Filtered	Filtered	6856.61	5609.8	16418.7	7909.41	Filtered	1741.27	Filtered	Filtered	3130.06	Filtered	Filtered	Filtered	12261.2	1210.53	71521.3	5104.95	9647.48	6971.26	Filtered	15307.4	Filtered	4423.9	35961.3	35464.8	Filtered	Filtered	2011	Filtered	4313.6	Filtered	6216.56	9070.51	Filtered	Filtered	12142.5	7437.45	Filtered	Filtered	7926.2	7594.08	Filtered	158427	1741.77	3409.26	10519.1	5532.52	23271.2	15904.9	21977.1	347.25	Filtered	45647	2095.11	Filtered	6658.57	128616	8146.4	Filtered	Filtered	89370.1	29813.1	Filtered	24532	5043.2	36136.1	15036.6	Filtered	40669.7	Filtered	9941.71	Filtered	88031.9	Filtered	4083.23	4004.43	16966.6	Filtered	Filtered	12971.5	Filtered	15309.7	8744	3943.76	23330.9	Filtered	10228.7	9633.26	6767.57	Filtered	Filtered	Filtered	8899.03	44282.9	53217.5	Filtered	6558.32	10906.3	5814.9	Filtered	15771.6	10570.7	4597.54	Filtered	5910.99	13044.2	Filtered	Filtered	Filtered	19061.3	2187.38	47140.9	7171.5	4031.86	24408.5	Filtered	2974.37	4071.75	Filtered	Filtered	7759.62
26558.1	P07477	P07477	PRSS1	Trypsin-1	P07477	TRY1_HUMAN	2	2	2	2	2	2	2	2	2	2	2	2	2	2	2	2	2	2	2	2	2	2	2	2	2	2	2	2	2	2	2	2	2	2	2	2	2	2	2	2	2	2	2	2	2	2	2	2	2	2	2	2	2	2	2	2	2	2	2	2	2	2	2	2	2	2	2	2	2	2	2	2	2	2	2	2	2	2	2	2	2	2	2	2	2	2	2	2	2	2	2	2	2	2	2	2	2	2	2	2	2	2	2	2	2	2	2	2	2	2	2	2	2	2	2	2	2	1	2	2	2	2	2	2	2	2	2	2	2	2	2	2	2	2	2	2	2	2	2	2	2	2	2	2	2	2	2	2	2	2	2	2	2	2	2	2	2	2	2	2	2	2	2	2	2	2	2	2	2	2	2	2	2	2	2	2	2	2	2	2	2	2	2	2	2	2	2	2	2	2	2	2	2	2	2	2	2	2	2	2	2	2	2	2	2	2	2	2	2	2	2	2	2	2	2	2	2	2	2	2	2	2	2	2	2	2	2	2	2	2	2	2	2	2	2	2	2	2	2	2	2	2	2	2	2	2	2	1	2	2	2	2	2	2	2	2	2	2	2	2	52273.8	114833	188646	99605.3	124305	132484	130797	117413	75651.6	135127	120708	112087	145680	90262.8	139195	114863	78832.3	107198	113594	149672	105175	85456.8	127672	112108	121886	77254.3	136947	85755.2	96181.7	101020	135231	137572	91307.5	83020.1	122187	109766	116072	82209.7	141542	98025	105036	104011	114418	105616	81132.3	106358	143068	183723	117926	101736	126321	126827	144422	142947	189262	125112	99890.7	118275	216701	99776.3	77316.5	168057	80365.1	9435560960	120133	179272	158022	110324	76177.2	165271	102029	117749	100407	114269	176491	169071	132855	110315	114633	138579	179714	105781	137874	126663	121868	142298	126239	111115	107820	87573	115984	108722	118301	131626	135013	118175	131467	144698	116238	118406	137873	160042	117138	114335	139381	93321.4	153051	113524	134346	116074	108655	90811.1	84204.9	112243	74970.6	94544.1	89588.8	175074	86433.2	101508	153064	127372	85546	137742	109108	173827	131839	145991	154604	129969
16213.42;16213.42-2;16213.42-3	P07492;P07492-2;P07492-3	P07492;P07492-2;P07492-3	GRP	Gastrin-releasing peptide;Isoform 2 of Gastrin-releasing peptide;Isoform 3 of Gastrin-releasing peptide	P07492;P07492-2;P07492-3	GRP_HUMAN	1	Filtered	Filtered	Filtered	3	1	1	1	2	1	1	1	1	1	1	2	1	1	1	1	1	1	1	Filtered	Filtered	1	1	1	2	Filtered	Filtered	2	1	Filtered	1	1	Filtered	1	1	Filtered	1	1	1	1	1	1	1	1	1	Filtered	1	1	2	1	1	2	1	1	1	1	Filtered	1	Filtered	Filtered	Filtered	1	1	1	Filtered	Filtered	2	Filtered	Filtered	Filtered	Filtered	Filtered	1	Filtered	Filtered	Filtered	Filtered	Filtered	Filtered	1	1	1	Filtered	1	1	1	1	1	1	Filtered	1	Filtered	1	Filtered	1	Filtered	1	Filtered	1	1	1	1	1	Filtered	1	Filtered	Filtered	1	2	2	Filtered	Filtered	1	Filtered	1	1	1	Filtered	1	1	1	1	1	1	Filtered	Filtered	1	Filtered	Filtered	Filtered	3	1	1	1	2	1	1	1	1	1	1	2	1	1	1	1	1	1	1	Filtered	Filtered	1	1	1	2	Filtered	Filtered	2	1	Filtered	1	1	Filtered	1	1	Filtered	1	1	1	1	1	1	1	1	1	Filtered	1	1	2	1	1	2	1	1	1	1	Filtered	1	Filtered	Filtered	Filtered	1	1	1	Filtered	Filtered	2	Filtered	Filtered	Filtered	Filtered	Filtered	1	Filtered	Filtered	Filtered	Filtered	Filtered	Filtered	1	1	1	Filtered	1	1	1	1	1	1	Filtered	1	Filtered	1	Filtered	1	Filtered	1	Filtered	1	1	1	1	1	Filtered	1	Filtered	Filtered	1	2	2	Filtered	Filtered	1	Filtered	1	1	1	Filtered	1	1	1	1	1	1	Filtered	Filtered	536.536	Filtered	Filtered	Filtered	7384.23	8874.21	7968.09	9314.36	3779.36	5895.35	10629	4945.82	8327.94	7587.6	5905.12	4802.33	5023.64	6322.29	5038.36	6136.27	6142.47	7424.38	1786.43	Filtered	Filtered	6760.02	6692.6	6308.05	5665.47	Filtered	Filtered	6644.88	8432.12	Filtered	6926.34	4607.36	Filtered	8191.03	6662.48	Filtered	10227	6550.9	6450.95	7360.17	8748.94	4830.96	7682.13	6288.58	10701.7	Filtered	8024.99	8334.94	5698.65	6999.03	10628.3	6060.31	9702.98	8536.67	9935.64	9355.05	Filtered	6443.76	Filtered	Filtered	Filtered	12252	9524.7	18779.1	Filtered	Filtered	4606.77	Filtered	Filtered	Filtered	Filtered	Filtered	9320.93	Filtered	Filtered	Filtered	Filtered	Filtered	Filtered	2001.44	3390.28	7494.79	Filtered	7363.13	5439.85	6590.43	5583.99	7173.57	4142.82	Filtered	6904.12	Filtered	4120.04	Filtered	6890.21	Filtered	4887.44	Filtered	6379.34	6087.89	4821.22	5490.35	8318.84	Filtered	5017.88	Filtered	Filtered	8518.11	4547.78	3599.37	Filtered	Filtered	6039.19	Filtered	8523.3	6668.52	5310.19	Filtered	8324.14	6027.47	4961.64	7011.75	5424.07	7627.06	Filtered	Filtered
39746.8	P07585	P07585	DCN	Decorin	P07585	PGS2_HUMAN	6	6	6	6	6	6	6	6	6	6	7	7	7	6	6	6	6	6	6	6	6	5	5	5	6	5	6	6	8	6	5	6	5	5	4	4	6	5	5	4	5	6	5	6	6	6	6	6	6	6	7	7	8	8	8	7	6	6	6	6	3	7	6	Filtered	6	7	6	7	6	6	7	6	6	6	7	5	6	6	6	6	6	6	5	6	7	6	6	6	6	6	6	6	6	6	6	6	7	7	7	7	7	6	7	7	6	8	6	6	7	7	6	7	7	7	5	6	5	3	4	6	5	5	5	5	7	6	7	7	4	5	6	6	7	6	6	7	7	7	6	6	8	7	8	7	7	7	7	7	7	7	7	5	5	6	7	6	7	7	9	6	6	7	6	5	4	4	7	6	6	4	6	7	6	7	7	7	6	7	7	7	7	8	8	8	9	8	6	6	7	6	3	7	6	Filtered	6	8	7	8	6	7	7	7	7	7	8	5	7	7	7	7	6	7	5	6	8	7	7	7	6	7	7	7	7	7	7	7	8	8	8	8	8	7	8	8	7	9	6	7	8	8	7	8	8	8	6	7	5	3	4	7	6	5	5	5	8	7	8	8	4	5	213754	120646	206252	91502.2	91957.1	75719.5	125935	89953.7	109156	101380	146667	124446	83622.6	100898	149093	75373.9	109792	118591	97195.1	112311	102202	94375.5	169892	87848	145908	91205.2	122499	78676.2	63468.2	94103.4	128455	105886	65624.3	118294	127693	143642	177425	62941.4	99253.8	157062	107809	83841.7	185073	65984.5	68445.2	148184	185104	141267	153919	126555	139695	85602.5	111199	129252	147990	111344	107769	108456	290409	233192	141707	200909	169748	Filtered	191198	181065	232318	129498	87152.4	93544.5	157700	133731	129408	105818	188098	197663	111799	111605	178751	149794	191544	110626	178450	108310	107962	210203	142438	174722	128556	95030.1	84956.7	78954.2	147458	156334	113037	91901.4	94740.2	102283	118565	113207	99398.3	134291	122863	84862.9	135017	123884	140377	97463.3	132281	97826.9	113383	69379.8	65834.4	79717	134329	89747.6	87875.7	129173	235926	56621.1	98450	107604	83647.3	189791	71309.9	100318	86024.9	113688	321794	120852
58112.64;58112.64-2;58112.64-3	P07602;P07602-2;P07602-3	P07602;P07602-2;P07602-3	PSAP	Prosaposin;Isoform Sap-mu-6 of Prosaposin;Isoform Sap-mu-9 of Prosaposin	P07602;P07602-2;P07602-3	SAP_HUMAN	8	8	7	10	8	12	12	12	8	11	12	11	10	10	9	11	12	11	9	9	11	9	10	11	9	13	10	11	10	9	10	10	12	11	9	9	9	11	13	10	11	11	9	9	10	8	12	10	9	9	9	9	12	12	11	11	12	8	11	12	8	12	11	Filtered	12	11	7	11	9	12	9	13	9	7	11	8	9	10	8	10	7	10	8	11	12	10	9	9	8	12	10	12	9	8	10	8	10	9	12	11	11	7	11	10	10	12	10	13	9	11	10	11	12	14	8	9	10	7	10	10	10	6	10	9	12	11	13	12	8	9	8	8	7	10	8	13	13	13	8	11	12	11	11	10	10	11	12	11	9	9	11	9	10	11	9	13	10	11	10	9	10	10	12	11	9	9	9	12	14	10	12	12	9	9	10	8	12	11	9	9	9	9	14	12	11	12	12	8	11	12	8	13	11	Filtered	13	11	7	12	9	13	9	13	9	7	11	8	9	11	8	10	7	10	8	11	13	10	9	9	8	12	10	13	9	8	10	8	10	9	13	11	12	7	12	10	10	13	10	13	9	11	10	11	13	15	8	9	11	7	10	10	11	6	10	9	12	12	15	12	8	9	233768	262818	293566	130912	247518	211154	206973	105938	171840	143527	149638	131705	166226	141868	148553	126593	147886	114040	124634	141913	99449.2	118120	204842	151442	161818	134430	181860	131772	184222	126756	137241	162849	118289	119132	198246	119663	126166	175711	144568	138289	172337	170805	168416	198013	166020	201144	143719	151148	214613	182211	280145	208382	220901	190504	223799	189372	179618	207516	199172	154491	104999	185410	165170	Filtered	169491	234610	299210	165324	141507	279993	193868	134894	187454	204569	190037	228365	170377	185953	224802	176388	168264	207326	233194	221788	110115	131170	143430	160572	148885	101408	137630	180350	131853	140548	135577	167440	190925	168359	154370	150964	119188	102554	130451	129910	133156	130459	144066	143621	175373	204131	155986	193955	205434	178712	141851	206402	173528	148318	56578.2	168279	153263	144995	212274	153964	155321	164068	159947	163941	156171	246984
63111.3	P07686	P07686	HEXB	Beta-hexosaminidase subunit beta	P07686	HEXB_HUMAN	11	10	11	10	11	11	12	13	13	13	13	13	13	12	14	13	15	11	11	11	11	11	10	14	12	13	13	11	13	11	12	14	14	12	14	12	11	14	12	11	13	13	8	14	11	13	13	12	11	11	11	12	14	11	12	14	13	9	12	12	6	12	11	1	14	14	12	14	12	15	12	14	14	10	12	12	14	10	7	13	9	10	7	13	14	10	11	12	10	13	13	12	14	14	13	11	13	11	14	14	13	8	13	12	11	15	12	13	14	13	13	13	14	14	9	10	12	7	8	12	12	9	11	10	14	13	12	12	10	12	12	10	11	10	11	11	12	13	13	14	15	13	15	12	15	14	16	11	11	11	11	11	10	14	13	15	13	12	13	11	12	14	15	12	15	12	11	14	12	11	13	15	8	14	11	13	13	12	11	11	12	12	15	12	12	15	13	9	12	12	6	12	11	1	14	14	12	15	12	16	12	16	14	10	12	12	14	10	7	13	9	10	7	13	16	10	11	14	11	13	13	13	15	15	13	12	14	11	16	16	15	8	14	12	11	17	12	15	15	13	13	14	16	16	9	10	12	7	8	12	12	9	11	10	14	14	13	12	10	12	40490.4	45786	52540.7	33050.3	40270.4	40328.5	51399.7	25879.6	33867.4	35291.6	36190.2	36042.9	35383.9	39337	38192.3	26614	32055.1	28584.5	31919.3	32806	31496.8	28191.1	43565.3	35500.1	34015.3	45914.1	43848.4	24563.7	30696.9	34237.3	41058.4	35919.6	29047.9	30888.4	34401.9	31688.2	38148.1	30013.1	42183.1	37997.1	31924.1	29080	22224.6	22690.5	25923.7	36094.3	35292.9	43979.4	36280.7	35497.7	47884.1	37849.8	44038.5	38900.2	51064.1	39187.8	33735.8	41838.1	44700.8	45387.3	28004.8	54046.8	35478.9	1811725184	30916.1	39002	46525.8	26134.3	29995.2	33172.9	32866.4	33759.2	30679.6	31599.1	39111	40006	26784.5	31459.7	45103.5	35227.2	38103.4	39377	52479.8	29293.7	32437.5	35066.9	33445	32469.1	34915.9	29886.7	31992.4	27335.4	34682.6	27752.2	31821.1	34280.6	34388.2	34793.8	35478.8	37368.2	31153	31121.4	28807.2	36153.6	48553.6	32622.6	36903.4	39870.4	37679.7	29277.8	36274.6	36050.9	32241.9	35932	44410	41779.4	37500.9	39808.8	33032.3	33633.7	37886.3	34690.6	36650.3	42864.9	37690.5	50803.3	47179.4	35828.2	52178.9	40089.7
37564.1	P07711	P07711	CTSL	Cathepsin L1	P07711	CATL1_HUMAN	8	7	7	7	7	9	8	8	8	8	8	8	9	8	8	9	9	9	9	9	9	8	7	7	7	8	8	8	7	9	8	8	8	7	9	7	6	8	8	9	7	7	5	7	5	6	6	7	5	9	8	8	9	9	7	9	8	7	8	7	5	8	9	Filtered	8	8	9	8	8	9	8	8	7	6	9	6	8	7	7	8	4	9	8	9	9	7	8	9	8	9	8	8	9	9	7	9	8	9	9	8	9	4	7	6	9	8	8	7	8	8	8	7	8	9	6	9	7	7	7	8	8	6	8	5	8	8	8	7	5	9	11	9	8	11	10	12	12	11	13	12	14	13	15	12	13	14	15	13	12	12	13	10	12	12	10	13	13	12	13	14	11	12	14	11	13	10	9	13	12	12	12	11	9	12	9	10	9	11	8	12	13	11	15	14	12	16	12	11	12	11	5	13	13	Filtered	12	13	14	13	11	13	12	14	11	10	13	7	13	10	10	11	4	13	10	11	11	9	12	12	11	13	14	13	14	12	10	15	12	14	14	12	14	6	12	10	13	12	11	11	12	12	13	11	13	14	7	14	10	7	10	12	12	7	12	6	12	12	15	13	6	12	62926.8	51048.2	68503	39756.6	62198.6	45663.8	60208.4	39699.9	52609.7	49728.2	48109.8	46487.1	52149	55487.5	52731.8	42972.2	54994	39952.7	45226	49341.5	38595.5	48096.7	64607.3	59408.6	64519.2	63019.7	54860.2	50718.9	53472.2	46677.1	49666.4	67713	54404.1	52973.5	45522.1	42236.8	74931	49249.9	44489.6	45864	47064.1	49774.8	45756.6	40329.4	42835.5	61912.9	47661.4	52434.9	50349.8	45482.5	64936.1	44747.4	56584.2	56989.2	62697	47245.1	46857.3	48943.1	65723.4	49354.8	49925.6	73135.3	56278	Filtered	45440.2	45878.5	44955.9	36286.2	38706.1	55469.5	49942.3	38721.2	54072	43065.5	49009.6	61215.5	46110.7	50845.5	46061.2	56521.5	88151.9	64303.9	50226.2	55750.1	69782.8	61748.3	56980.6	67227.1	66586.9	51221.1	47311.3	53483.4	46002.7	54436.3	49126.1	53634.5	53744.6	52489.3	60792.2	60218.5	54646.5	67565.8	53365.6	56312.5	55184.2	67494.9	50017	59827.5	65287.3	54383	52692.2	66776.2	53083.8	63146.4	63580.9	54781.5	47219.7	58863	52794.6	55101.2	51089.2	61274.8	64778.8	78689.7	52038.4	43134.5	48711.7	46265.7	70102	50247.5
15054.2	P07737	P07737	PFN1	Profilin-1	P07737	PROF1_HUMAN	4	1	2	3	3	3	5	4	3	3	5	5	4	3	4	5	3	2	4	3	3	5	3	5	3	3	4	4	4	3	4	3	2	2	3	2	2	4	4	4	4	4	4	4	4	4	5	3	3	3	2	3	4	4	2	5	4	3	5	3	2	3	3	Filtered	4	3	3	5	3	4	3	5	4	3	3	4	5	3	2	4	3	4	2	4	5	2	2	3	2	3	4	4	5	4	4	3	4	3	4	4	5	3	5	1	2	5	3	4	4	3	4	4	3	5	2	2	4	2	3	4	3	3	4	2	4	3	5	4	2	4	4	1	2	3	4	3	5	4	3	3	5	5	4	3	4	5	3	2	4	3	3	5	3	6	3	3	4	4	4	3	4	3	2	2	3	2	2	4	5	4	4	5	4	4	4	4	5	3	3	3	2	3	5	4	2	5	4	3	5	3	2	3	3	Filtered	4	3	4	5	3	6	3	6	4	3	4	4	6	3	2	4	3	4	2	5	5	2	2	3	2	3	4	4	5	4	4	3	4	3	4	4	5	3	5	1	2	6	3	4	4	4	4	5	3	6	2	2	4	2	3	4	3	3	4	2	4	4	7	4	2	4	16877.7	19450.4	27189.6	17708.1	13647.2	19725.3	20498.5	148069	404908	99097.2	20592.3	21353.7	24873.4	241141	37156.3	28875.7	22684.4	18461	28038.7	25554.9	20342.5	29510.4	18116.8	22403.7	29462.9	16115.5	25729.5	22945.4	16330	19549.4	19262.1	15103.4	20293.6	22395.6	17513.1	25143.4	21803.3	19656.2	19886.8	25198.1	19059.1	19399.9	23115.3	16882.2	29591.5	20131.1	16706.9	21791.3	29952.5	32647	16437.5	19245.4	11055.9	21638.1	18700.9	20053	19999.7	25508.2	12530	14041.4	42347.5	15700.8	21562.5	Filtered	20748.9	17008.3	13704.5	11718.7	14336.1	19459.7	24790.5	17286.9	24155.9	21492	32755.4	16890	15307.1	34629.7	18313.7	28829	51116.6	24869.1	30030.8	14504.2	18161.7	25724.6	28825.4	23339	123676	204622	16542.9	81826.3	107770	23205.6	134544	46335.3	27422.9	26066.4	16825.6	15151.2	24766	38554.6	20916.3	32282.2	17567	22175.1	20144.5	19006.1	24643.3	16226	17889.4	15240.9	17381.4	18257.3	13547.6	22939.7	19320.9	27594.3	26119.1	21616.5	16459.3	23193.4	23800.4	17003.3	21942.6	14567.4	17274.9	34074.3	51824.1	18225.2
170591	P07814	P07814	EPRS	Bifunctional glutamate/proline--tRNA ligase	P07814	SYEP_HUMAN	1	1	1	1	1	1	1	1	1	1	1	1	1	1	1	1	1	1	1	1	1	1	1	1	1	1	1	1	1	1	1	1	1	1	1	1	1	1	1	1	1	1	1	1	1	1	1	1	1	1	1	1	1	1	1	1	1	1	1	1	1	1	1	Filtered	1	1	1	1	1	1	1	1	1	1	1	1	1	1	1	1	1	1	1	1	1	1	1	1	1	1	1	1	1	1	1	1	1	1	1	1	1	1	1	1	1	1	1	1	1	1	1	1	1	1	1	1	1	1	1	1	1	1	1	1	1	1	1	1	1	1	1	1	1	1	1	1	1	1	1	1	1	1	1	1	1	1	1	1	1	1	1	1	1	1	1	1	1	1	1	1	1	1	1	1	1	1	1	1	1	1	1	1	1	1	1	1	1	1	1	1	1	1	1	1	1	1	1	1	1	1	1	1	1	Filtered	1	1	1	1	1	1	1	1	1	1	1	1	1	1	1	1	1	1	1	1	1	1	1	1	1	1	1	1	1	1	1	1	1	1	1	1	1	1	1	1	1	1	1	1	1	1	1	1	1	1	1	1	1	1	1	1	1	1	1	1	1	1	1	1	1	1	48064.6	54922	68125.2	45555.6	69645.8	33832.2	28224.5	55016.8	93762.6	80098	39464.5	67812.1	26814.9	74001.8	87518.7	47330.7	44000.4	65015.2	62678.4	79756	96482.8	89726.7	77726.8	74058.4	89854.9	52044.2	66346.4	48350.5	68160.2	89494.6	83277.3	62513.9	50177	82199.8	100692	96055.3	110672	43567.3	77873.2	104724	48740	41209.8	93615.3	70349.2	61271.6	69408.7	70744.2	78825.8	81688.4	93615.3	47313.9	61932.4	41319.3	43090.9	59237	32174.7	32197.1	53167.7	46975.9	57993.9	162132	53314.5	46331.9	Filtered	43664.6	30107.8	50457	37591.3	77525.1	35578.1	65576	32917.6	41570.5	52230.8	42952.9	76051.3	72608.2	51691.4	64761.6	53181.6	109960	63364	145428	76999.4	73767.1	113523	114189	91915.3	128027	65394.9	75504.3	53191.4	99130.1	102527	117195	91320.7	72786.5	81324.7	66158	60195.9	66199.4	170728	72353.3	106640	108191	75033.6	136078	79598.4	87475.3	95736.3	105484	81077.6	58594	46186.2	191660	114373	92897.8	187755	164628	83847.5	63492.8	151838	62875.3	139177	75947.1	67630	45472.3	58565.3	185322	82575.3
37821.6	P07858	P07858	CTSB	Cathepsin B	P07858	CATB_HUMAN	8	9	8	5	4	11	7	9	9	8	10	10	10	10	10	11	10	9	7	8	10	9	9	10	8	9	10	9	10	5	9	9	10	9	8	6	8	7	6	8	7	9	8	7	9	8	9	9	8	8	9	10	11	10	10	11	7	6	10	10	7	9	9	1	11	10	9	11	4	10	10	11	10	7	9	4	9	8	6	7	8	8	5	8	9	8	9	4	7	9	6	11	6	8	6	8	9	8	9	8	8	4	9	8	10	11	7	10	10	10	10	8	6	8	6	7	8	6	9	10	8	5	7	7	7	9	10	9	6	9	10	12	11	8	6	15	10	11	11	11	14	13	14	12	14	14	13	12	9	11	12	11	11	14	10	11	12	11	12	7	11	13	12	11	11	8	10	9	8	9	9	12	9	11	11	10	12	11	10	10	11	12	15	13	13	15	9	8	13	14	9	13	12	1	15	15	10	16	4	14	13	15	13	8	12	5	14	10	7	9	10	10	6	12	12	10	11	6	9	11	9	15	9	10	9	10	12	11	13	11	11	5	13	12	13	14	10	12	12	12	12	11	9	12	8	10	10	8	11	13	11	5	10	8	9	13	13	12	8	12	96315.2	76977.2	96841.4	83093.3	122764	83769.9	117850	70868.1	88666.4	67125	73656.2	69775.1	65949.6	88755.2	93224.2	63654.1	86121.8	67654	71092.8	96588.4	68092.1	62548.9	79067.9	67441.9	82710.1	86492.7	89234.7	73397.6	72883.8	87015.5	83798.1	86691.1	76761.7	75589.7	71191.3	71965.1	97638.3	88797.6	84205.8	110131	84965.2	71224	78794.4	65456.1	85946.7	91962	91534.3	122649	116049	95248.6	89639.2	84602.2	92838	96976.5	86600.2	69670.5	73383.7	76420.2	100220	82768.1	119793	96039.7	92736.6	120978792	81320.8	76739.9	86818.6	58146.9	101837	83196	66276.7	72531.9	84002.4	69837.9	93221.8	128412	64059.7	84357.4	98444.3	105461	87288.6	96610.7	150652	75747	80110.4	65258.3	74932.5	52408.2	68288.1	59882.5	76310.6	69556.1	80843.3	68949.9	80423.1	79564.9	76520.7	79420	92885.5	84130.7	69351.6	155618	80547.5	89948.1	85129.5	71650.5	82683.9	78070.4	88222.5	67683.9	79691	83769.9	92358.6	78888.3	136319	75916.9	92900.3	105238	94662.5	83753.8	72649.6	101654	88244.9	92553.8	86642.2	96581.9	83244.4	88711.5	105623	82610.6
84659.71;84659.71-2	P07900;P07900-2	P07900;P07900-2	HSP90AA1	Heat shock protein HSP 90-alpha;Isoform 2 of Heat shock protein HSP 90-alpha	P07900;P07900-2	HS90A_HUMAN	5	4	3	6	8	8	7	6	8	6	11	8	11	5	6	12	7	8	6	7	7	7	8	7	5	8	3	10	7	2	5	8	6	4	5	6	2	9	7	3	7	8	4	6	7	3	7	3	3	1	4	6	5	5	5	9	7	5	5	4	6	5	8	Filtered	7	8	5	8	2	8	5	9	10	2	10	1	3	8	4	3	2	8	1	10	4	3	2	3	1	8	4	10	6	8	4	6	8	4	6	5	7	2	3	6	4	9	6	4	4	6	2	6	6	7	Filtered	5	5	1	Filtered	8	7	Filtered	4	Filtered	4	2	10	4	Filtered	4	5	4	3	6	8	8	7	6	8	6	11	8	11	5	6	12	7	8	6	7	7	7	8	7	5	8	3	10	7	2	5	8	6	4	5	6	2	9	7	3	7	8	4	6	7	3	7	3	3	1	4	6	5	5	5	9	7	5	5	4	6	5	8	Filtered	7	8	5	8	2	8	5	9	10	2	10	1	3	8	4	3	2	8	1	10	4	3	2	3	1	8	4	10	6	8	4	6	8	4	6	5	7	2	3	6	4	9	6	4	4	6	2	6	6	7	Filtered	5	5	1	Filtered	8	7	Filtered	4	Filtered	4	2	10	4	Filtered	4	32911.8	6554.04	10944.8	36067	10654	9328.01	47970.1	7238.65	5517.18	12146.6	8508.28	7164.46	7319.78	8003.61	6505.36	7407.62	7033.64	8299.32	9638.91	9303.59	8429.01	9075.13	9477.32	8105.61	9738.5	7285.5	7828	6862.35	9624.03	13151	6175.5	7251.5	7669.33	8500.58	8605.45	7912.68	8394.14	7971.59	10236.6	14441.6	7775.61	9658.33	9384.62	9907.94	9933.93	7301.7	7643.34	5442.39	10038.4	12459.7	7899.6	9029.03	11503	10955.2	8899.48	7371.07	9190.42	9295.67	10320.1	7843.47	17852.8	10991.2	10270.5	Filtered	10640.6	10903.5	9274.9	7596.85	10266.2	11861.4	10125.8	10323.8	9895.85	10739.9	13269.4	10934.1	14760.5	17149.2	8684.89	7573.73	16502.5	11799.8	8892.42	12323.7	6196.11	6018.43	6210.92	4616.93	11314.9	7668.48	6655.67	7326.7	7770.96	8172.04	8143.14	5726.87	6623.29	9829.93	5821.33	6896.31	7254.23	19535.2	6006.99	5944.1	9436.12	7895.3	9771.04	8252.37	9238.99	8590.9	8597.51	8357.56	8515.62	6818.06	Filtered	9216.85	6344.88	23209.8	Filtered	7966.21	9635.16	Filtered	6948.01	Filtered	7887.06	9694.92	6220.04	7458.96	Filtered	8543.33
198038	P07942	P07942	LAMB1	Laminin subunit beta-1	P07942	LAMB1_HUMAN	13	10	8	8	10	15	14	16	11	10	13	11	13	13	10	14	13	9	11	10	14	9	14	10	11	10	12	15	14	11	13	15	12	12	16	10	11	12	11	10	18	14	12	11	9	11	18	15	9	8	15	9	20	16	13	21	15	9	11	14	8	15	13	Filtered	17	16	9	17	8	15	11	15	15	10	13	7	13	9	8	11	4	7	5	15	12	11	9	10	8	15	15	17	12	13	11	13	12	11	13	15	12	6	11	10	11	13	10	14	11	13	13	12	14	17	7	12	13	7	8	13	13	6	8	7	12	17	14	14	6	11	13	10	8	8	10	15	14	18	11	11	14	11	14	13	10	14	13	10	11	11	15	9	14	10	11	10	12	16	14	11	14	15	14	12	16	10	11	12	11	10	19	14	12	11	9	12	18	16	9	8	15	9	21	16	13	23	15	9	11	14	8	15	13	Filtered	18	17	9	17	8	16	11	16	15	10	13	7	13	10	8	11	4	7	5	15	12	11	9	10	8	15	16	17	12	13	11	14	12	11	13	15	13	6	12	10	11	13	10	16	12	13	13	12	14	17	7	13	15	7	8	13	13	6	8	7	13	18	14	15	6	11	29476.1	20829.2	29544.8	18289.4	20189.2	20855	20289.5	18123.7	20880.7	24580	19708	21133.8	22115.5	19955	4456272	22593.5	23898.9	29290.8	29164	23587.3	21806.1	24117.9	23462.4	27701.5	27939.4	25509.4	27377.5	19438.3	20135.5	30582.1	26097.7	24583.9	20740	28540.4	30392.5	32316.7	66481.3	20038	25882.2	37611.3	18896.2	21355.7	31275.6	23952	23003.7	23365	40433.5	27312.4	32521.3	26083.9	23796.8	25033.9	17021.6	25021.9	27283.9	19855.5	22952.7	33587.7	30814	22935.6	4.52061e+06	23685.4	22325.2	Filtered	17854	19017.8	24597.4	16829.9	28657.3	20299	20383.9	22135.8	22522.4	23116.2	22386.9	34482.4	22452.9	17214.6	26344	22898.1	73775.1	23908.2	22065.6	23723.5	21370.4	25022	28534.6	26014.5	26685.1	24276	22323.2	19610.9	31505.2	28745.3	47864.7	27675.7	27088.8	26950.1	25277.3	18663.3	32132.9	35151.3	21713.8	22636.8	20247.9	21556.1	18663.9	19629.4	25624.4	24611.2	24555.2	24742.3	20812.8	18691.7	39155.7	24907.1	21766.4	36868.9	32209.7	21772.4	28370.5	34324.7	38534.4	39453.5	22992.5	25899.2	17661.4	20149	44534.5	22272.9
42117.1	P07988	P07988	SFTPB	Pulmonary surfactant-associated protein B	P07988	PSPB_HUMAN	1	1	Filtered	1	1	Filtered	Filtered	Filtered	1	Filtered	Filtered	1	Filtered	Filtered	1	1	1	Filtered	Filtered	Filtered	Filtered	Filtered	Filtered	Filtered	Filtered	Filtered	Filtered	Filtered	Filtered	Filtered	Filtered	2	Filtered	Filtered	Filtered	Filtered	Filtered	Filtered	Filtered	1	Filtered	1	1	Filtered	1	Filtered	1	Filtered	Filtered	1	Filtered	Filtered	Filtered	Filtered	Filtered	1	Filtered	Filtered	Filtered	Filtered	1	Filtered	Filtered	Filtered	Filtered	Filtered	Filtered	Filtered	Filtered	Filtered	Filtered	Filtered	Filtered	Filtered	Filtered	1	Filtered	Filtered	Filtered	Filtered	Filtered	Filtered	Filtered	Filtered	Filtered	Filtered	Filtered	Filtered	Filtered	Filtered	Filtered	Filtered	Filtered	Filtered	1	Filtered	Filtered	Filtered	Filtered	Filtered	Filtered	Filtered	Filtered	Filtered	Filtered	Filtered	Filtered	Filtered	Filtered	Filtered	Filtered	Filtered	Filtered	Filtered	1	Filtered	1	Filtered	Filtered	Filtered	Filtered	Filtered	Filtered	1	Filtered	Filtered	Filtered	1	Filtered	Filtered	1	1	Filtered	1	1	Filtered	Filtered	Filtered	1	Filtered	Filtered	1	Filtered	Filtered	1	1	1	Filtered	Filtered	Filtered	Filtered	Filtered	Filtered	Filtered	Filtered	Filtered	Filtered	Filtered	Filtered	Filtered	Filtered	2	Filtered	Filtered	Filtered	Filtered	Filtered	Filtered	Filtered	1	Filtered	1	1	Filtered	1	Filtered	1	Filtered	Filtered	1	Filtered	Filtered	Filtered	Filtered	Filtered	1	Filtered	Filtered	Filtered	Filtered	1	Filtered	Filtered	Filtered	Filtered	Filtered	Filtered	Filtered	Filtered	Filtered	Filtered	Filtered	Filtered	Filtered	Filtered	1	Filtered	Filtered	Filtered	Filtered	Filtered	Filtered	Filtered	Filtered	Filtered	Filtered	Filtered	Filtered	Filtered	Filtered	Filtered	Filtered	Filtered	Filtered	1	Filtered	Filtered	Filtered	Filtered	Filtered	Filtered	Filtered	Filtered	Filtered	Filtered	Filtered	Filtered	Filtered	Filtered	Filtered	Filtered	Filtered	Filtered	Filtered	1	Filtered	1	Filtered	Filtered	Filtered	Filtered	Filtered	Filtered	1	Filtered	Filtered	Filtered	1	Filtered	Filtered	5501.34	5321.32	Filtered	4960.08	5603.9	Filtered	Filtered	Filtered	11156	Filtered	Filtered	6780.94	Filtered	Filtered	20836.6	3117.54	4145.85	Filtered	Filtered	Filtered	Filtered	Filtered	Filtered	Filtered	Filtered	Filtered	Filtered	Filtered	Filtered	Filtered	Filtered	11225.1	Filtered	Filtered	Filtered	Filtered	Filtered	Filtered	Filtered	12002.5	Filtered	3246.97	28956.7	Filtered	8126.62	Filtered	12299.7	Filtered	Filtered	5673.04	Filtered	Filtered	Filtered	Filtered	Filtered	1526.5	Filtered	Filtered	Filtered	Filtered	23314.7	Filtered	Filtered	Filtered	Filtered	Filtered	Filtered	Filtered	Filtered	Filtered	Filtered	Filtered	Filtered	Filtered	Filtered	7303.85	Filtered	Filtered	Filtered	Filtered	Filtered	Filtered	Filtered	Filtered	Filtered	Filtered	Filtered	Filtered	Filtered	Filtered	Filtered	Filtered	Filtered	Filtered	18544.3	Filtered	Filtered	Filtered	Filtered	Filtered	Filtered	Filtered	Filtered	Filtered	Filtered	Filtered	Filtered	Filtered	Filtered	Filtered	Filtered	Filtered	Filtered	Filtered	24836.2	Filtered	3984.74	Filtered	Filtered	Filtered	Filtered	Filtered	Filtered	60247.7	Filtered	Filtered	Filtered	7386.42	Filtered	Filtered
129383	P07996	P07996	THBS1	Thrombospondin-1	P07996	TSP1_HUMAN	2	7	6	8	4	5	11	10	8	7	12	9	11	7	14	11	9	10	8	5	6	8	8	9	4	7	9	10	10	5	6	12	8	7	7	4	3	9	8	4	9	10	7	6	5	6	10	7	3	7	7	3	6	10	6	15	5	3	8	8	4	8	9	Filtered	10	9	5	8	6	8	7	10	11	4	8	2	6	6	5	5	1	7	Filtered	6	9	4	5	9	5	9	8	12	11	11	11	8	2	8	10	8	6	7	7	4	8	12	10	10	6	8	4	4	9	9	2	8	7	2	8	9	8	3	7	4	10	11	11	12	4	10	2	7	6	8	4	6	12	10	8	7	12	10	11	7	14	11	10	10	8	5	7	9	9	9	4	7	10	10	11	5	6	12	8	7	8	4	4	10	9	4	10	11	7	6	5	6	11	8	3	7	8	4	7	11	6	16	5	4	9	9	4	9	9	Filtered	11	10	5	8	6	8	7	10	12	4	9	2	6	6	5	5	1	8	Filtered	6	9	4	5	9	5	9	8	12	11	11	11	8	2	8	10	8	6	7	7	4	8	13	10	11	6	8	4	4	9	9	2	8	7	2	8	10	9	3	7	4	11	12	12	12	4	11	13969.4	13948	14210.4	11685.7	10419.4	11103.3	13428.8	11837.4	12690.4	10286.9	15307.8	9299.36	12175.6	11622.1	19089.1	15353.5	10430	10457.7	15474.5	10600.6	11489.5	11931.1	11197.1	10293.2	14817.1	44750.2	40690.6	12726.2	34609	74133.7	61426.5	42442	9189.31	12750.2	10265.1	12507.1	9609.23	7935.08	8661.42	17555	11205.9	10128.5	12573.6	10066.4	8298.51	12985.8	12595.8	12204.2	15443.1	12335.3	12732.7	13295.6	7212.47	13129.4	9496.26	17947.8	9171.79	10042.8	16870.4	14265.1	19611.8	12140.8	15823.6	Filtered	13583.3	11654.2	10819.4	9734.75	10020.4	17547.8	10856.3	12670.9	15659.7	7881.83	13408.4	9672.87	10436.2	13552.4	13019.1	14263.1	6723.89	9835.15	Filtered	13269.2	11071.6	12041.2	11413	16606.9	14155.5	10924.5	9145.06	11991.1	15368.7	11670.9	10848.8	11892	17531	13194.8	12828.6	12812.8	13352.5	41688.6	13712.4	18150.2	14572.2	32298	14811.8	33210.8	42268.6	41412.5	66691.2	61172.7	36398.4	33063.8	6504.08	10297.6	13226.1	18591.6	72816.5	10216.1	11462.3	11220.4	8950.04	12186.5	12678.5	12052.3	9470.1	13943.5	16486.8	12468.5
17644.2	P07998	P07998	RNASE1	Ribonuclease pancreatic	P07998	RNAS1_HUMAN	4	4	4	7	5	6	5	4	6	5	6	6	6	4	6	6	5	6	6	5	6	6	6	5	6	4	6	6	6	6	6	6	6	7	6	4	6	6	5	5	6	6	5	6	6	6	6	6	4	5	7	5	5	6	6	7	7	7	6	6	5	6	6	Filtered	6	6	6	8	5	6	5	6	6	6	6	6	6	6	6	6	5	6	5	7	6	6	6	6	6	6	7	6	6	6	6	6	6	6	6	7	7	6	7	7	6	7	6	6	6	6	6	6	7	7	4	6	6	6	6	7	6	6	6	4	7	7	7	6	4	6	12	12	12	15	13	14	13	12	14	13	14	14	14	11	14	14	13	14	14	13	14	14	14	13	14	12	14	14	14	13	14	14	14	15	14	12	14	14	13	12	14	14	13	14	14	14	14	14	12	13	15	13	13	14	14	15	15	15	14	14	12	14	14	Filtered	14	14	14	16	13	14	13	14	14	14	14	14	14	14	14	14	11	14	12	15	14	14	14	14	13	14	15	14	14	14	14	14	14	14	14	15	15	14	15	15	14	15	14	14	14	14	14	14	15	15	11	14	14	14	14	15	14	14	14	8	15	15	15	14	12	14	32656.5	62130.7	56778.6	50620.4	93417.4	132486	64954	49053.8	54420.5	54290.5	72910.8	63840.8	56736.8	44589.2	49000.7	46608.1	51444.7	45123.1	67482.1	45250.2	49312.6	50947	60652.5	60588.5	44107.2	29792.4	43305.7	53136.5	59028.4	49207.1	48762.8	59856.5	50210.7	47666.3	54322.2	28597.2	37613	60028.7	38296	46734.9	57602.1	56994.3	43097.4	65517.5	44657.8	56056.6	63487.9	62479.5	42460.4	59401.2	47320.9	48967.7	51477.8	59580.5	64856.6	67146.1	90704.1	66534.5	70870.1	58018.9	62885.4	54154.7	55457.3	Filtered	61803.2	60216	53759.1	77134.2	42458.8	69785.5	47725.8	66591.2	56554	41268.7	61792.6	59369.3	70605	60792.1	62516.6	54878.8	59567.6	61066.6	39566.5	83200.7	87809.2	74436.2	91380.8	64299	62818.3	84786.6	92144.8	87113.9	72420.5	72743.8	85512.8	75340.7	84363.6	88910.2	75242.6	138671	88838.4	80408.4	118726	104519	95247.9	109314	90903.7	85717.6	84109.9	88152.4	74032.7	68178.3	104242	112630	32525.1	93446.3	96908.8	75099.2	112969	110016	82146.4	73213.4	76276	58655.2	81850.5	67208.8	73125.2	63630.5	50342.4	88487.7
129314	P08123	P08123	COL1A2	Collagen alpha-2(I) chain	P08123	CO1A2_HUMAN	15	11	16	18	13	14	17	18	18	18	17	17	18	16	18	17	17	16	17	15	17	19	16	17	16	16	17	17	18	14	15	15	14	12	18	13	12	17	15	16	18	15	16	16	15	15	17	17	15	15	15	20	15	17	15	17	17	17	16	15	12	16	17	1	17	16	15	17	17	17	16	17	17	16	17	11	19	14	13	16	12	14	8	16	17	18	18	18	16	18	17	17	17	18	17	17	18	16	19	17	18	15	17	15	15	15	15	17	17	17	15	17	17	17	12	16	16	13	11	14	16	12	16	12	15	16	19	18	14	17	16	11	17	19	13	15	18	20	19	19	20	18	22	16	20	20	22	17	19	16	20	19	17	21	16	17	19	19	21	14	17	19	16	12	21	14	12	18	17	18	20	17	16	17	17	16	20	21	15	15	17	21	18	18	17	23	19	19	20	16	12	20	19	1	22	20	16	20	17	19	18	22	17	18	20	11	22	15	13	18	12	14	8	16	18	19	19	20	17	21	17	19	18	19	20	18	18	17	22	19	21	15	18	16	16	15	15	18	18	18	15	18	19	21	12	16	16	13	11	17	17	12	16	12	17	20	22	18	14	19	64046.4	93118.5	95535.8	56898.7	72037.7	53217.7	56789.2	64544.3	43461.9	78538.2	41049.7	57646.1	53583.2	46703.3	101450	70590.5	48413.9	52818.8	68621.8	69646.6	54656.1	57392.1	62762	80838.8	61619.4	49821.9	76173.7	69367.1	52531	63139.1	56005.9	64121.5	55575.2	66293.3	64994.8	78712.8	75807.3	48175.9	60674.4	77768.9	56440.7	47313.2	71838.4	55726	60053.6	60975.6	66182.9	77525.8	82653.8	63573.5	63994.8	77399.6	61514.7	64367.4	79163.2	61020.5	54073.3	73582.4	96337	65164.3	138513	78204.3	58609.5	224602720	62156.9	69760.2	61179	47161.6	62661	47385.3	55157.2	55848.1	59372.3	71496.8	73407.2	102211	75368.5	55937	101209	75937.5	109718	58460.5	94863.5	59964.2	65728.3	67800.8	81144.8	64126	64037.4	65942.3	69531.2	43945.4	76913.7	67923.4	57841.6	58861.6	55980.4	68151.3	61676.4	45681.1	73415.2	98670.9	66739.6	57523.5	64398.3	48203.2	72192.3	59826	68095.6	50869.9	74254.4	69868.1	45657.5	37897.4	94681.2	56932.8	53584.3	70684.7	57193.8	51549.5	63981	119024	74557.5	88374.3	64122.2	70344	56279.5	58500.3	85892.5	53956.3
41400.13;41400.13-2;41400.13-3;41400.13-4;41400.13-5;41400.13-6;41400.13-7	P08174;P08174-2;P08174-3;P08174-4;P08174-5;P08174-6;P08174-7	P08174;P08174-2;P08174-3;P08174-4;P08174-5;P08174-6;P08174-7	CD55	Complement decay-accelerating factor;Isoform 1 of Complement decay-accelerating factor;Isoform 3 of Complement decay-accelerating factor;Isoform 4 of Complement decay-accelerating factor;Isoform 5 of Complement decay-accelerating factor;Isoform 6 of Complement decay-accelerating factor;Isoform 7 of Complement decay-accelerating factor	P08174;P08174-2;P08174-3;P08174-4;P08174-5;P08174-6;P08174-7	DAF_HUMAN	4	3	4	3	3	5	4	3	2	2	3	2	3	2	2	3	3	3	3	3	3	2	2	3	3	3	2	3	3	3	4	4	4	3	3	2	3	4	4	3	4	3	2	3	3	3	2	2	2	2	3	3	4	3	3	3	4	2	2	4	2	3	2	Filtered	3	2	3	4	2	5	4	4	4	3	3	3	2	3	3	3	2	3	2	4	2	2	3	2	3	2	3	4	3	2	2	3	3	5	4	5	5	2	3	3	2	7	3	3	4	4	3	3	6	4	2	3	5	2	2	3	4	3	3	2	3	3	4	2	2	3	4	3	4	3	3	5	4	3	2	2	3	2	3	2	2	3	3	3	3	3	3	2	2	3	3	3	2	3	3	3	4	4	4	3	3	2	3	4	4	3	4	3	2	3	3	3	2	2	2	2	3	3	4	3	3	3	4	2	2	4	2	3	2	Filtered	3	2	3	4	2	5	4	4	4	3	3	3	2	3	3	3	2	3	2	4	2	2	3	2	3	2	3	4	3	2	2	3	3	5	4	5	5	2	3	3	2	7	3	3	4	4	3	3	6	4	2	3	5	2	2	3	4	3	3	2	3	3	4	2	2	3	92064.4	114695	65520.5	90012.1	76288	79103.9	86123.1	53720.8	115240	52780.6	68169.1	125768	102871	69657.5	61733.3	43386.6	44722.1	68785.8	86947.9	71027.6	53955.1	104548	86509.6	47412.4	71742.1	99974.3	75027.7	99727.1	86141.8	75968.7	38461.4	58259.9	64274.9	56187	71835.9	101128	65649.2	84239.5	34029.3	71042.7	81192.4	98593.1	94375.9	74181.1	76803.2	62069.7	60386.5	53871.6	86615.7	85160.6	72519.5	54162.4	56369.7	64487.4	87121	65235.4	47812.6	71558.8	68968.1	66638	128902	64542.7	196404	Filtered	42655.2	65352.7	48384.4	72399.8	100804	52427.5	38154.5	53376.1	51301.3	48183.7	57534.5	80038.1	68423.1	90486.7	57037.6	81144.3	88710.6	70057.6	79525	109185	93932.5	67469.9	45083.9	60078.1	50650.4	76910.4	50665.1	44452.2	62663.2	128871	132825	55629.2	78524	42833.3	64150.5	63669.3	50900.1	63125.6	51207.6	48831.7	124072	46533.7	79903.2	76312.4	45384.7	45827.3	40553.6	43539.6	66680.9	72081	88303.9	64764.6	44664.9	99633.5	96762.7	98429	40653.8	65459	63207.1	96056.2	91195.5	66107.5	48906.4	76379.6	110303	47528.1
45140.9	P08185	P08185	SERPINA6	Corticosteroid-binding globulin	P08185	CBG_HUMAN	12	9	11	10	10	10	10	13	15	14	12	13	13	15	13	15	14	14	14	14	13	13	14	15	14	12	14	12	14	15	13	12	14	14	11	13	14	13	12	14	14	13	14	14	13	12	12	13	14	14	14	14	14	13	14	14	12	11	12	13	13	13	12	1	13	12	13	12	14	12	12	13	12	15	12	13	13	13	12	14	12	14	13	11	14	13	14	15	15	14	13	12	14	11	14	12	14	13	11	12	12	13	13	13	13	13	13	13	13	11	12	10	14	12	13	14	12	14	15	11	13	13	12	12	12	14	11	13	13	12	14	10	13	12	11	11	12	15	17	17	14	15	16	17	15	18	16	16	16	16	15	16	16	17	16	14	16	14	17	17	15	15	16	17	13	15	17	15	14	16	17	16	16	16	16	14	14	15	17	16	16	17	17	15	17	16	14	13	14	16	16	15	15	1	15	14	15	15	17	14	15	15	14	17	14	15	16	15	14	16	14	16	15	13	16	16	16	17	17	16	16	14	17	13	16	14	16	15	13	14	14	15	15	15	15	15	15	15	15	13	14	12	15	14	16	16	14	16	17	14	16	16	15	14	14	16	13	16	15	14	261161	394069	395118	298082	251585	182637	192481	284000	209169	226680	127159	243254	154024	225938	256677	201368	238448	280371	227205	212335	240808	266650	193445	194960	253170	196770	273262	171117	166155	359484	252931	251928	317167	195086	396194	335291	381239	126003	298832	439830	213560	202699	284331	238115	211923	222962	278535	273673	286328	431561	249862	283696	159657	178614	242949	89715.5	153974	266889	237374	202010	452733	209283	165481	175496	167712	182469	251906	91987.7	245758	297103	191006	87376.7	254869	255585	194603	385648	207886	239416	445130	276231	499007	247391	379179	136756	260861	290821	318203	299584	382257	155158	213839	135992	232161	273385	245649	255814	243595	246197	165405	168559	160323	417015	252074	276560	300015	154340	305275	256763	228851	186311	254211	195088	318613	123755	445352	201697	232693	368845	330874	189233	481808	483147	136085	567515	179674	231405	145022	172050	547775	317937
67994;67994-2;67994-3;67994-4	P08195;P08195-2;P08195-3;P08195-4	P08195;P08195-2;P08195-3;P08195-4	SLC3A2	4F2 cell-surface antigen heavy chain;Isoform 2 of 4F2 cell-surface antigen heavy chain;Isoform 3 of 4F2 cell-surface antigen heavy chain;Isoform 4 of 4F2 cell-surface antigen heavy chain	P08195;P08195-2;P08195-3;P08195-4	4F2_HUMAN	9	8	5	9	7	11	8	12	10	9	10	10	12	9	8	10	12	9	9	8	10	8	10	10	7	10	9	11	10	7	8	10	9	8	7	8	8	10	8	8	8	8	7	9	8	9	7	8	8	8	8	9	11	11	9	9	10	8	8	8	9	9	11	Filtered	9	6	6	12	8	10	7	12	7	9	9	6	10	10	6	9	5	9	7	12	11	8	9	10	8	10	10	13	10	12	8	9	8	9	7	8	11	6	10	8	7	10	7	8	9	9	7	7	7	11	4	7	9	6	8	12	7	7	8	6	10	9	11	9	7	10	9	8	5	9	7	11	8	12	10	9	10	10	12	9	8	10	12	9	9	8	10	8	10	10	7	10	9	11	10	7	8	10	9	8	7	8	8	10	8	8	8	8	7	9	8	9	7	8	8	8	8	9	11	11	9	9	10	8	8	8	9	9	11	Filtered	9	6	6	12	8	10	7	12	7	9	9	6	10	10	6	9	5	9	7	12	11	8	9	10	8	10	10	13	10	12	8	9	8	9	7	8	11	6	10	8	7	10	7	8	9	9	7	7	7	11	4	7	9	6	8	12	7	7	8	6	10	9	11	9	7	10	44436.1	45791.9	67705.9	44751.4	62132.6	60828.4	41632.9	28051.8	42923.7	31443.2	40197.5	37023.6	34148.1	37936.2	37388	35996.3	30308	39908	44522.5	43652.7	34774.3	38039.3	39058.6	34231.2	45381.1	30628.1	35334.4	31039	41888.1	45207.8	41785	39901.4	43183.7	48639.1	48312.2	47346	49016.4	41430.4	44821.8	46771.2	50000.8	50874	53914.8	45069.6	55590.4	43396.7	47780.5	45959.8	48148.9	42042.9	46766.2	40092.2	35653.6	40415.3	43210.3	40567.1	39437.7	47073.8	43472.6	42150.5	50294.8	38275.9	35773	Filtered	38407	51759.2	47722.9	37982.2	43211.4	33904.5	42062.8	38065.1	46950.4	49060.3	42897.2	58700.8	34550.2	49758.1	60536	39773.7	55366.8	46228.8	55035.9	46841.3	30250.3	36243.9	32849	31114.2	37649.9	44010.6	31016.6	38672.3	37674.2	30716.4	46369.2	40157.4	43835.3	38360.4	52101.7	45917.6	39052.6	52961.6	36759.4	48556.4	49569.2	44522.2	52409.9	49351.4	43730.3	52702.5	47909.2	51728.6	49677.6	31632.9	49193.6	55871.1	37624	68648.8	39878.1	39113.3	46984.9	52210.6	53400.1	57836.7	44085.6	45760.7	38796.9	47056.7	60660.1	44639.6
73882.3	P08253	P08253	MMP2	72 kDa type IV collagenase	P08253	MMP2_HUMAN	15	16	14	17	15	18	19	13	15	16	18	17	18	14	17	17	15	18	16	15	17	16	16	17	14	17	17	16	18	14	17	17	17	14	15	15	15	16	16	14	18	17	16	20	17	13	19	17	17	16	16	16	17	17	17	18	17	16	18	16	13	14	16	Filtered	21	17	16	21	16	16	16	18	19	17	20	12	17	14	12	17	16	16	13	18	17	16	13	16	14	17	17	16	18	17	17	17	16	18	16	18	17	14	18	17	15	19	14	16	16	17	15	17	19	17	13	15	17	12	16	17	16	14	17	14	17	20	17	20	11	17	16	17	16	18	16	19	21	14	15	19	22	20	22	16	21	19	19	20	18	17	20	19	18	19	15	19	19	19	23	16	20	22	20	16	17	18	18	20	19	17	21	21	19	22	21	16	22	18	20	18	19	19	20	20	22	21	19	20	22	18	15	16	18	Filtered	25	20	19	25	17	19	19	21	22	19	23	13	21	16	14	18	18	18	14	20	21	20	14	17	15	20	20	17	21	19	18	18	19	19	20	21	21	15	19	19	17	23	16	19	19	20	17	19	21	21	15	17	20	14	19	20	18	16	19	17	20	24	20	23	12	20	127223	114954	136821	120254	99705.1	98366.1	113586	91903.2	84087.4	106572	78721.8	89563.1	90227.4	90553.3	115596	94632.1	89271.7	94948.6	110383	113409	91669	88825.3	93585.1	101273	106886	88032.6	122322	84155.6	90666.7	110095	78920.1	96591.2	71107.9	64514.7	115021	100237	99692.2	69267.6	87439.7	94867.3	92108.8	78797	116918	82405	88520.9	107221	114523	147980	122429	96544	98791.9	107427	83400.5	133682	109683	102436	67561.6	110795	134709	108584	286127	88295.9	94347.8	Filtered	88563.7	91377	88824.6	73895.4	97119.5	89047	88317.6	87508.3	94613.5	96787.4	100664	141501	86377.6	107060	121183	116456	162765	91376.3	184880	109374	90079.9	104151	114984	104492	100731	104508	97134.4	82772.5	134812	83405.1	102628	97944.3	108441	102211	86011.2	81863.7	104949	134724	71083.3	71993.6	87934.8	108611	97217.9	133187	127627	110532	102002	90647.3	80324.3	103196	148740	89109.5	90909.1	123007	96356.7	68419.9	118635	167133	98932.9	131786	89386.2	135765	92060.6	99760.2	146326	98820.6
53977.3	P08254	P08254	MMP3	Stromelysin-1	P08254	MMP3_HUMAN	2	1	1	1	1	1	1	1	1	2	1	1	2	1	1	2	1	2	1	1	1	1	1	1	1	1	1	1	2	1	2	2	1	1	1	1	1	1	2	1	1	1	1	1	2	1	1	1	1	1	1	1	2	2	1	1	2	1	2	1	1	1	1	Filtered	2	2	1	1	2	1	2	1	1	2	3	1	1	2	1	1	1	1	1	2	1	1	1	1	1	1	2	1	2	1	1	1	1	1	1	1	1	1	1	1	Filtered	1	1	1	1	1	1	1	1	1	1	1	1	2	1	1	2	1	1	1	2	1	2	1	1	1	2	1	1	1	1	1	1	1	1	2	1	1	2	1	1	2	1	2	1	1	1	1	1	1	1	1	1	1	2	1	2	2	1	1	1	1	1	1	2	1	1	1	1	1	2	1	1	1	1	1	1	1	2	2	1	1	2	1	2	1	1	1	1	Filtered	2	2	1	1	2	1	2	1	1	2	3	1	1	2	1	1	1	1	1	2	1	1	1	1	1	1	2	1	2	1	1	1	1	1	1	1	1	1	1	1	Filtered	1	1	1	1	1	1	1	1	1	1	1	1	2	1	1	2	1	1	1	2	1	2	1	1	1	398754	898725	1.15527e+06	958489	598022	445730	592670	1.20074e+06	785284	402942	312634	687288	263769	568117	612344	280999	418663	300657	505788	327437	340864	870606	599615	451274	433051	417887	753236	255759	265431	1.37066e+06	419998	406156	794523	514732	702312	555064	595962	423770	387374	1.3556e+06	393957	641440	1.29704e+06	670257	388077	1.18883e+06	1.19846e+06	865644	1.16178e+06	1.14032e+06	691475	952409	265025	420965	840563	416991	258369	883403	416233	675811	2.05709e+06	801676	615908	Filtered	342494	314696	903147	348714	456973	591610	397587	252249	554027	428416	319478	1.63861e+06	636631	446999	781848	760377	1.50647e+06	657073	1.09411e+06	183081	704255	826654	823268	846284	1.02492e+06	587576	300261	371542	375360	611480	775907	647844	729806	639686	346188	286051	229939	899605	345103	412144	Filtered	363418	515712	604818	485452	305438	532776	311105	593258	356004	1.50361e+06	649489	613023	637831	898930	482899	478931	1427325	691981	1701260	400762	816003	226457	846380	1.42228e+06	887577
25850.9	P08294	P08294	SOD3	Extracellular superoxide dismutase [Cu-Zn]	P08294	SODE_HUMAN	8	8	8	8	6	6	6	8	8	8	8	8	8	7	8	6	8	8	6	8	8	8	7	8	8	6	8	8	6	6	8	8	6	8	8	6	8	8	8	6	8	6	6	8	8	8	6	6	6	8	8	6	6	8	8	8	6	7	8	7	8	8	8	Filtered	6	8	8	6	8	8	8	6	6	7	6	6	8	8	7	8	7	8	7	6	8	8	8	7	6	8	8	6	8	8	8	8	8	7	6	6	8	6	6	8	8	6	6	8	8	8	8	6	8	6	8	6	8	8	6	8	8	6	8	8	6	8	6	6	8	8	9	9	9	9	7	7	7	9	9	9	9	9	9	8	9	7	9	9	7	9	9	9	8	9	9	7	9	9	7	7	9	9	7	9	9	7	9	9	9	7	9	7	7	9	9	9	7	7	7	9	9	7	7	9	9	9	7	8	9	8	9	9	9	Filtered	7	9	9	7	9	9	9	7	7	8	7	7	9	9	8	9	8	9	8	7	9	9	9	8	7	9	9	7	9	9	9	9	9	8	7	7	9	7	7	9	9	7	7	9	9	9	9	7	9	7	9	7	9	9	7	9	9	7	9	9	7	9	7	7	9	9	630147	800025	1.00588e+06	432373	748630	684859	723352	553612	424716	577546	586182	593639	589846	567548	992962	634979	634244	506998	917261	718276	484492	769364	1.00954e+06	834376	853778	578373	1.31172e+06	410332	657410	762593	879254	802200	567612	558084	859683	1.21881e+06	656965	326267	869657	773449	504833	699421	800903	550975	597832	792683	1.15647e+06	1.11811e+06	977586	655825	1.08489e+06	720256	772143	794531	944891	682680	653607	607241	1.25231e+06	774423	585468	964826	535626	Filtered	557896	679484	840747	610639	658056	669207	718378	740198	737781	552531	825551	970726	675702	616576	1036299	896945	689802	481484	742357	670141	755123	922510	929453	750826	670574	593741	492186	652494	807916	663849	598766	599905	699779	643538	781756	742609	844986	1.10666e+06	571931	619340	895172	692938	815328	723654	964575	696679	657760	484439	460241	766418	1.02879e+06	774452	473929	680431	640281	498318	780028	1.03914e+06	358034	952045	836505	955162	618208	927552	992558	787259
12353.19;12353.19-2	P08493;P08493-2	P08493;P08493-2	MGP	Matrix Gla protein;Isoform 2 of Matrix Gla protein	P08493;P08493-2	MGP_HUMAN	3	2	3	3	2	3	3	3	2	3	3	2	3	2	3	3	3	3	3	3	3	3	2	3	2	3	3	3	3	3	3	3	3	3	3	3	2	2	3	3	3	3	3	2	3	3	3	3	3	3	3	3	3	3	3	3	3	3	3	3	3	3	3	Filtered	3	2	2	3	2	3	2	3	3	3	3	1	3	3	3	3	3	3	2	2	3	3	3	3	3	3	3	2	2	3	2	3	3	3	3	3	3	2	3	3	3	2	3	3	3	2	2	3	2	3	3	3	3	2	2	3	3	3	2	2	3	3	3	3	3	2	3	2	3	4	2	3	4	3	2	3	4	2	3	2	3	3	3	3	3	3	3	3	2	3	2	4	4	4	4	3	4	3	3	4	3	3	2	2	3	4	4	4	4	2	3	4	4	4	3	3	3	3	3	3	4	4	4	4	4	3	4	4	4	Filtered	4	3	2	3	2	4	3	4	4	3	4	1	4	4	3	4	3	3	2	2	4	4	3	4	4	4	4	3	3	3	3	3	3	3	3	3	3	2	3	3	3	2	4	3	3	2	2	3	2	3	4	3	3	2	2	3	3	3	2	2	4	4	4	4	3	2	162202	194670	158183	161651	193268	57367.4	127754	167941	190355	195579	158137	173344	263996	171585	552480	223457	189753	165577	235854	230115	167849	214781	209819	180034	142252	102747	189982	134346	138633	172248	178879	131951	126590	115703	155547	180182	272091	210233	109713	136943	123283	137632	219209	176711	199331	184838	175264	113729	146032	124676	123500	141880	146019	229046	114353	165896	61896	145258	112542	45183.9	372000	80511	123960	Filtered	128621	27827.6	93203	58594.4	144981	98967.9	116601	88375.2	132573	165832	217198	391069	126023	230313	179759	136790	333770	143728	472326	192039	92511.7	171962	181825	174804	188425	133077	94842	96958	165349	129980	182989	126939	107130	124125	120301	94052.5	184648	501731	129075	96627	134480	233132	133742	128421	124537	124647	164870	143652	108258	99486.8	176819	158122	137146	261658	250635	173737	91944.4	262017	201859	229961	152723	106949	112294	142361	159897	172463
501319	P08519	P08519	LPA	Apolipoprotein(a)	P08519	APOA_HUMAN	1	1	1	1	1	Filtered	Filtered	2	2	1	Filtered	1	Filtered	1	1	Filtered	1	1	Filtered	Filtered	Filtered	1	Filtered	Filtered	2	Filtered	3	1	Filtered	3	Filtered	1	Filtered	2	Filtered	2	1	1	1	1	1	1	1	Filtered	2	Filtered	Filtered	1	1	2	Filtered	2	Filtered	1	Filtered	Filtered	Filtered	Filtered	1	2	4	1	2	1	Filtered	1	1	Filtered	Filtered	2	Filtered	1	1	Filtered	Filtered	1	1	2	1	1	Filtered	1	2	1	2	Filtered	1	Filtered	2	1	1	Filtered	1	1	Filtered	2	1	Filtered	Filtered	1	Filtered	2	Filtered	1	Filtered	1	Filtered	1	2	3	Filtered	Filtered	2	1	1	Filtered	1	1	Filtered	2	1	2	Filtered	Filtered	1	2	Filtered	2	Filtered	1	1	1	1	1	1	Filtered	Filtered	2	2	1	Filtered	1	Filtered	1	1	Filtered	1	1	Filtered	Filtered	Filtered	1	Filtered	Filtered	2	Filtered	3	1	Filtered	3	Filtered	1	Filtered	2	Filtered	2	1	1	1	1	1	1	1	Filtered	2	Filtered	Filtered	1	1	2	Filtered	2	Filtered	1	Filtered	Filtered	Filtered	Filtered	1	2	4	1	2	1	Filtered	1	1	Filtered	Filtered	2	Filtered	1	1	Filtered	Filtered	1	1	2	1	1	Filtered	1	2	1	2	Filtered	1	Filtered	2	1	1	Filtered	1	1	Filtered	2	1	Filtered	Filtered	1	Filtered	2	Filtered	1	Filtered	1	Filtered	1	2	3	Filtered	Filtered	2	1	1	Filtered	1	1	Filtered	2	1	2	Filtered	Filtered	1	2	Filtered	2	Filtered	1	7227.46	9898.69	48035.1	11684.4	17243.3	Filtered	Filtered	13039.9	18603.5	1.3381e+06	Filtered	5433.88	Filtered	18537.6	954922	Filtered	35049.8	1.14183e+06	Filtered	Filtered	Filtered	19693.2	Filtered	Filtered	25267.4	Filtered	465581	1954.35	Filtered	519048	Filtered	1.25597e+06	Filtered	565320	Filtered	13379.7	58737	3686.7	1.16978e+06	9725.87	733343	692833	1.53501e+06	Filtered	556929	Filtered	Filtered	30159.2	1.67522e+06	980688	Filtered	655936	Filtered	916536	Filtered	Filtered	Filtered	Filtered	886652	541972	75968.8	1.44706e+06	423495	2813468416	Filtered	12187.2	27293.3	Filtered	Filtered	609157	Filtered	3333.81	8007.24	Filtered	Filtered	10633.9	6366.19	28664	1764353	1.19123e+06	Filtered	122678	819936	500352	465339	Filtered	1.44784e+06	Filtered	24526.6	849146	994538	Filtered	1.15885e+06	1.16093e+06	Filtered	530475	7265.85	Filtered	Filtered	858049	Filtered	907313	Filtered	9970.01	Filtered	784512	Filtered	11641.2	505589	322407	Filtered	Filtered	405407	2428.29	50281.9	Filtered	999789	2.14882e+06	Filtered	4883.72	7135.22	1.13943e+06	Filtered	Filtered	739381	518562	Filtered	8426.96	Filtered	9342.79
40076.2	P08571	P08571	CD14	Monocyte differentiation antigen CD14	P08571	CD14_HUMAN	11	12	11	13	11	13	13	12	13	14	13	13	15	14	13	13	14	13	14	14	13	14	12	12	13	12	12	13	12	14	12	13	13	11	13	12	13	14	12	11	12	15	10	13	13	13	14	13	13	13	12	11	12	15	14	15	14	15	14	14	12	12	13	1	14	13	11	12	12	15	13	12	13	11	11	12	10	13	12	14	11	9	9	13	12	12	7	10	12	13	12	11	13	10	13	11	12	11	13	11	12	11	13	10	11	10	13	10	10	12	13	11	10	15	10	13	12	10	13	14	11	8	12	11	12	11	14	14	10	12	12	12	12	16	12	15	14	13	13	16	14	14	16	14	14	14	16	15	15	16	15	14	12	12	13	13	12	13	13	15	13	14	14	11	14	12	13	15	12	11	14	16	10	14	14	16	16	14	14	13	14	12	15	17	15	17	15	16	16	17	13	14	16	1	16	16	13	14	13	17	15	15	15	11	13	13	12	15	12	15	11	9	9	14	12	12	7	10	12	14	13	12	14	10	14	12	13	12	15	12	13	11	15	10	11	11	13	11	10	12	14	13	11	16	10	13	13	10	14	15	13	8	14	13	14	12	16	17	10	13	475555	521468	615443	531818	463355	327553	352978	395782	351742	305878	346309	359106	322445	378634	455597	448289	303813	405690	384062	455141	331026	442778	417558	516693	334126	410886	471615	441582	473139	536003	429283	404610	358217	440651	384659	472452	462393	401384	401492	511100	402181	335872	538316	425224	446067	413516	382176	460466	449192	384965	376461	380828	339260	414669	415447	444577	377247	418276	327918	343110	782871	403932	447850	247903	428963	359103	376979	290646	472851	302112	318743	264667	351596	436748	379658	406315	471909	394648	427079	326632	510427	497231	707378	373510	464704	491478	590411	553151	450617	398406	440680	393389	513019	414920	350185	445227	462290	468832	436612	435672	606581	649364	355537	462024	472090	431065	513415	488571	406096	397504	368417	473861	530840	291805	597959	432785	527730	551538	626216	411403	357962	793979	519658	412215	416077	536208	400864	446995	677856	472445
167553	P08572	P08572	COL4A2	Collagen alpha-2(IV) chain	P08572	CO4A2_HUMAN	3	5	4	7	6	10	5	5	3	5	7	4	7	6	5	6	8	3	2	3	5	5	6	4	5	6	5	5	8	5	6	7	6	6	4	4	3	6	4	4	6	5	4	5	5	6	5	5	4	5	7	5	6	6	7	6	9	4	8	8	Filtered	5	6	Filtered	8	5	6	7	3	5	5	7	4	6	5	3	8	7	2	7	2	5	3	10	6	3	2	6	3	7	7	9	3	4	4	5	3	3	13	5	4	4	5	4	5	6	2	4	6	6	6	7	7	7	2	5	6	3	1	8	6	Filtered	5	3	5	3	14	10	1	3	3	5	4	7	7	11	6	6	3	5	8	4	8	6	5	6	9	3	2	3	5	5	6	4	5	6	5	6	9	5	6	7	6	6	4	4	3	7	4	4	6	5	4	5	5	6	5	5	4	5	7	6	7	6	8	7	10	4	9	8	Filtered	5	7	Filtered	8	5	6	8	3	6	6	8	5	7	6	3	9	8	2	8	2	6	3	10	6	3	2	6	3	8	8	10	3	4	4	5	3	3	14	6	4	4	6	4	5	7	2	4	7	7	7	7	8	8	2	5	6	3	1	8	6	Filtered	6	3	6	3	15	11	1	3	23282.8	17436.8	18955.5	15209	17055.5	14486.8	11814.5	13201.6	12416.1	13526.1	10178	10338.5	13337.9	7834.83	16512.7	15735.6	11599.1	18679.7	32858.4	11507.6	14192.5	10919.2	14689	20019.7	16832.9	14627.5	17706.2	13936.9	12665.8	16808.6	14694.4	14436.9	14975.4	16295.7	15152.4	12524.8	21016.1	11015	15620.5	19072.5	16984.9	15325.9	23175	19982.5	13445	12975.6	17990.2	15707.6	14582.4	11205.6	14592.3	14516.7	14894.6	16032.2	16348.5	15233.6	11111.1	18444.5	16584.3	12820.1	Filtered	17411.4	13869.8	Filtered	16187	13424.9	13864.5	12295.8	14006.8	16268.7	10610.7	14746.8	10908.8	13044	15669.5	18134.8	13813.7	14788.2	19551.2	15351.6	19073.1	13933.6	28680.3	18224.9	16268.6	9028.39	24706.5	17484	22386	17051.7	14142	13691.1	15177.9	7840.9	16003.5	11148	13068	14635.2	14512.4	11703.3	20130	26268.7	12696	18834.3	13399.6	12063.2	16799.3	15271.3	14243.9	12249.5	15568.1	14740.8	11963.5	10285.1	21376.8	14454.3	18205.1	19074.1	19497.3	11088.7	15281.2	Filtered	10899.6	13385.2	14706.2	7517.68	13489.2	13091	4323.52	12747.2
147486.49;147486.49-10;147486.49-4;147486.49-5;147486.49-6;147486.49-7;147486.49-8;147486.49-9	P08575;P08575-10;P08575-4;P08575-5;P08575-6;P08575-7;P08575-8;P08575-9	P08575;P08575-10;P08575-4;P08575-5;P08575-6;P08575-7;P08575-8;P08575-9	PTPRC	Receptor-type tyrosine-protein phosphatase C;Isoform 8 of Receptor-type tyrosine-protein phosphatase C;Isoform 2 of Receptor-type tyrosine-protein phosphatase C;Isoform 3 of Receptor-type tyrosine-protein phosphatase C;Isoform 4 of Receptor-type tyrosine-protein phosphatase C;Isoform 5 of Receptor-type tyrosine-protein phosphatase C;Isoform 6 of Receptor-type tyrosine-protein phosphatase C;Isoform 7 of Receptor-type tyrosine-protein phosphatase C	P08575;P08575-10;P08575-4;P08575-5;P08575-6;P08575-7;P08575-8;P08575-9	PTPRC_HUMAN	Filtered	Filtered	Filtered	Filtered	Filtered	Filtered	Filtered	1	1	1	2	1	1	1	1	1	1	2	1	1	Filtered	2	Filtered	2	1	1	1	1	2	1	1	1	1	1	1	1	1	1	1	1	1	1	1	1	1	1	1	1	1	Filtered	Filtered	Filtered	Filtered	1	Filtered	1	1	Filtered	Filtered	1	Filtered	1	1	Filtered	2	Filtered	1	1	1	Filtered	1	1	1	1	Filtered	Filtered	1	Filtered	Filtered	Filtered	Filtered	1	Filtered	Filtered	Filtered	Filtered	1	1	1	2	2	1	1	1	2	2	1	1	1	2	1	1	1	Filtered	1	2	1	1	Filtered	Filtered	Filtered	Filtered	1	1	Filtered	1	1	Filtered	Filtered	2	Filtered	Filtered	1	Filtered	1	1	1	1	Filtered	Filtered	Filtered	Filtered	Filtered	Filtered	Filtered	Filtered	Filtered	1	1	1	2	1	1	1	1	1	1	2	1	1	Filtered	2	Filtered	2	1	1	1	1	2	1	1	1	1	1	1	1	1	1	1	1	1	1	1	1	1	1	1	1	1	Filtered	Filtered	Filtered	Filtered	1	Filtered	1	1	Filtered	Filtered	1	Filtered	1	1	Filtered	2	Filtered	1	1	1	Filtered	1	1	1	1	Filtered	Filtered	1	Filtered	Filtered	Filtered	Filtered	1	Filtered	Filtered	Filtered	Filtered	1	1	1	2	2	1	1	1	2	2	1	1	1	2	1	1	1	Filtered	1	2	1	1	Filtered	Filtered	Filtered	Filtered	1	1	Filtered	1	1	Filtered	Filtered	2	Filtered	Filtered	1	Filtered	1	1	1	1	Filtered	Filtered	Filtered	Filtered	Filtered	Filtered	Filtered	Filtered	Filtered	2837.71	3273.11	4502.74	4162.27	5500.3	1982.14	4193.16	2777.82	3241.01	2307.85	13147.5	3352.46	2286.02	Filtered	5866.28	Filtered	12693.2	4073.5	2552.79	1814.12	3819.22	5247.42	4733.17	3282.73	2187.04	2538.7	3417.27	2800.12	1551.31	2481.69	4129.62	3001.77	4179.65	3934.92	4130.95	2768.07	2501.26	2298.51	2139.51	2342.69	4343.86	3475.61	Filtered	Filtered	Filtered	Filtered	2229.76	Filtered	2675.84	1249.36	Filtered	Filtered	1792.36	Filtered	3495.32	3305.17	Filtered	5337.36	Filtered	2490.89	3716.87	3074.38	Filtered	3256.83	2994.61	2810.83	3598.67	Filtered	Filtered	1809.3	Filtered	Filtered	Filtered	Filtered	2904.52	Filtered	Filtered	Filtered	Filtered	2505.46	1660.46	8335.94	5751.02	6655.82	7463.66	3423.2	2558.11	6250.75	5574.63	1598.18	1539.57	3064.06	4544.89	2670.93	2624.89	1782.21	Filtered	2045.93	5987.75	4208.62	3868.79	Filtered	Filtered	Filtered	Filtered	4183.97	3829.27	Filtered	3728.29	3531.64	Filtered	Filtered	1757.95	Filtered	Filtered	2532.5	Filtered	1725.28	2118.55	2046.48	1491.36	Filtered	Filtered
155541.3;155541.3-2	P08581;P08581-2	P08581;P08581-2	MET	Hepatocyte growth factor receptor;Isoform 2 of Hepatocyte growth factor receptor	P08581;P08581-2	MET_HUMAN	Filtered	1	1	2	4	3	2	Filtered	3	4	7	2	5	Filtered	2	7	3	2	1	1	3	2	1	Filtered	3	4	2	3	5	4	3	4	2	6	3	1	2	6	3	1	6	5	1	3	2	4	1	3	1	1	1	2	5	3	2	6	4	Filtered	2	2	1	1	2	Filtered	7	7	2	6	Filtered	7	3	6	3	1	4	1	3	1	2	2	1	3	Filtered	4	Filtered	Filtered	Filtered	2	1	4	5	8	2	2	2	1	1	2	4	2	1	2	4	1	3	2	1	3	2	4	2	2	4	5	1	Filtered	3	Filtered	2	3	2	Filtered	2	Filtered	1	3	2	1	Filtered	2	Filtered	1	1	2	4	3	2	Filtered	3	4	7	2	5	Filtered	2	7	3	2	1	1	3	2	1	Filtered	4	4	2	3	5	4	3	4	2	6	3	1	2	6	3	1	6	5	1	3	2	4	1	3	1	1	1	2	5	3	2	6	4	Filtered	2	2	1	1	2	Filtered	7	7	2	6	Filtered	7	3	6	3	1	4	1	3	1	2	2	1	3	Filtered	4	Filtered	Filtered	Filtered	2	1	4	5	8	2	2	2	1	1	2	4	2	1	2	4	1	3	2	1	3	2	4	2	2	4	5	1	Filtered	3	Filtered	2	3	2	Filtered	2	Filtered	1	3	2	1	Filtered	2	Filtered	6655.25	2995.3	5570.75	12111.6	6835.89	4675.35	Filtered	18791.1	6897.15	8166.21	4002.71	6590.01	Filtered	5130.36	29844.9	4666.51	6155.15	2907.69	3506.82	5258.86	4980.59	4282.31	Filtered	9896.09	19920.3	1608.49	4730.06	6558.72	13632.9	3135.4	31968.1	20052.8	12871	10878.7	3227.89	22694.6	6081.23	11604.1	43914.6	8705.01	16221	2618.94	5373.66	3100.95	23633	2245.15	20634.4	3884.47	3193.54	4380.9	4990.05	8867.35	1989.72	4742.92	7215.25	9930.33	Filtered	16490.4	15160.2	62582.7	4466.65	15096	Filtered	4963.44	4364.63	3843.91	6781.32	Filtered	4724.21	4253.29	5789.77	3493.47	2856.33	5918.01	1356.28	7221.01	3707.51	6836.33	1689.06	3290.15	6175.24	Filtered	12827.3	Filtered	Filtered	Filtered	143535	13015.4	7832.74	4619.16	7461.77	8518.56	8785.27	8268.95	12467.1	8678.58	12685.4	5258.56	3190.69	4600.87	7294.96	76343.6	4340.82	16337	6146.11	2167.41	4418.51	6870.82	16210.5	20144.8	20150.6	9542.65	29885.6	4339.34	Filtered	12978.9	Filtered	13306.1	13795.4	16567.5	Filtered	13881.5	Filtered	2425.03	3668.27	3247.56	2242.64	Filtered	6628.96
80214.6	P08582	P08582	MELTF	Melanotransferrin	P08582	TRFM_HUMAN	3	4	4	6	5	6	6	5	5	6	7	6	5	4	6	5	4	5	4	4	4	2	4	3	4	5	2	4	3	2	5	4	4	3	3	4	3	5	4	3	5	7	2	4	4	3	5	3	3	3	5	5	4	5	3	4	4	3	4	4	1	5	4	Filtered	4	6	4	5	3	5	3	7	7	3	6	2	4	6	2	6	1	3	3	4	4	4	2	3	4	4	5	6	4	2	2	3	2	3	3	5	2	2	4	2	2	5	2	3	2	2	2	2	3	4	1	3	3	2	2	4	4	1	5	2	5	7	7	5	3	5	3	4	4	6	5	6	6	5	5	6	7	6	5	4	6	5	4	5	4	4	4	2	4	3	4	5	2	4	3	2	5	4	4	3	3	4	3	5	4	3	5	7	2	4	4	3	5	3	3	3	5	5	4	5	3	4	4	3	4	4	1	5	4	Filtered	4	6	4	5	3	5	3	7	7	3	6	2	4	6	2	6	1	3	3	4	4	4	2	3	4	4	5	6	4	2	2	3	2	3	3	5	2	2	4	2	2	5	2	3	2	2	2	2	3	4	1	3	3	2	2	4	4	1	5	2	5	7	7	5	3	5	13833.8	14302.6	13332.2	10099.7	16705.1	16245.3	10640.2	11097.3	11892.2	12075.8	11811.3	11811.3	10953	10313.5	13098.3	13307.9	11294.2	19266.8	11352	10542.9	10421.9	11894.4	20174.1	9066.1	10620.1	13642.4	19888	8903.12	16202.1	17607.9	12087.9	12487.2	12746.5	7575.04	14208.9	10954.9	10998.8	8115.57	9921.41	8488.87	12843.8	9827.07	8963.76	7001.51	10565.6	7824.6	7179.14	11685.2	9952.57	14226.5	12610.6	11223.9	10658.7	10213.4	16953.8	10448.3	12434.8	17072.6	18456	11476.7	9295.02	14014.1	13370	Filtered	10241	10331.1	8701.61	13854.8	7649.48	12575.1	12338.6	13314.3	12913.6	11853.4	17025.7	7947.38	8143.27	17006.9	10089.5	15002.2	6747.25	21549.5	15665.5	12819.6	10671.7	10884.6	6653.02	6513.71	9548.67	6646.06	9085.69	10313.3	8650.71	7621.87	16467.8	17179.7	21928.2	12633.3	16625.7	15111	16564.3	22667.3	16125.6	21142.3	19760.8	13081.2	22618	14326.3	19970.1	15018.6	16942.6	16312	18167	13971.8	23596	14672.1	10076.7	14595.3	10836.8	10257.9	13151.1	12096.5	8974.93	11196.9	8526.62	12155	11804.4	11373	13079	11735
139096	P08603	P08603	CFH	Complement factor H	P08603	CFAH_HUMAN	34	32	33	34	36	41	41	38	40	40	41	39	41	36	43	43	38	41	38	40	39	41	37	32	34	34	33	34	37	36	35	37	35	35	35	33	32	37	37	37	37	37	38	37	38	39	37	40	37	38	37	36	37	37	38	43	39	38	36	37	37	32	37	Filtered	36	36	35	39	31	38	36	38	35	32	38	32	41	34	30	36	33	30	31	36	39	37	40	37	37	39	40	38	39	40	39	41	38	40	43	43	43	39	44	40	36	42	41	42	40	34	37	37	40	41	32	38	37	35	39	39	39	36	38	35	42	41	43	39	34	43	40	38	38	40	41	48	47	44	47	45	48	46	47	41	49	51	44	48	44	46	46	48	43	39	39	41	39	40	43	42	43	44	41	41	41	39	38	42	42	43	42	43	44	43	44	45	43	46	43	43	43	42	43	42	44	49	45	44	42	42	42	37	43	Filtered	42	42	41	46	37	44	42	45	41	38	43	36	46	40	36	42	39	36	37	42	44	43	46	42	42	45	47	44	45	46	45	47	44	46	50	51	52	44	52	47	42	50	47	49	47	41	43	43	46	50	38	44	43	41	45	46	45	41	43	39	47	47	49	45	40	49	313112	397937	407497	292201	349065	202773	225766	288959	265354	304236	200110	272886	228149	308351	328416	234126	235811	278162	316816	313743	292644	316218	287180	309726	298932	237569	387009	267058	251982	412810	334820	263560	247453	274362	338345	498324	496241	245644	275320	488768	237895	280085	420542	261623	332168	280383	337454	313743	362892	360573	290928	336605	176013	294831	249389	238687	227542	316784	291332	300478	846616	316595	272759	Filtered	284772	258463	321546	196741	419848	225770	256721	227534	300478	328793	319607	569628	256959	342246	399272	299913	635778	273714	409429	207952	299987	356714	342383	340920	404094	282075	246624	221428	275604	359773	308793	272783	286155	287609	206598	180367	275562	448163	227922	256805	310042	223385	287821	262641	244530	227769	258392	268782	204735	177361	594655	252525	239890	402820	478863	221078	238911	467679	244921	375071	251669	261848	212558	247955	616418	243667
29089.1	P08637	P08637	FCGR3A	Low affinity immunoglobulin gamma Fc region receptor III-A	P08637	FCG3A_HUMAN	4	2	3	4	3	4	4	3	3	4	4	3	4	3	3	4	3	3	4	3	3	4	3	3	3	3	3	4	3	3	3	3	3	3	3	3	3	3	3	4	3	3	4	3	4	3	3	4	3	3	3	3	3	3	3	4	3	3	3	3	4	3	3	Filtered	4	4	4	3	4	3	4	3	4	3	3	3	3	4	2	3	3	4	3	3	3	4	2	3	2	4	3	4	2	3	3	3	4	3	3	3	4	3	4	4	4	4	3	4	3	4	3	3	4	4	3	3	3	3	3	3	3	3	3	3	4	3	3	4	3	4	4	2	3	4	3	4	4	3	3	4	4	3	4	3	3	4	3	3	4	3	3	4	3	3	3	3	3	4	3	3	3	3	3	3	3	3	3	3	3	4	3	3	4	3	4	3	3	4	3	3	3	3	3	3	3	4	3	3	3	3	4	3	3	Filtered	4	4	4	3	4	3	4	3	4	3	3	3	3	4	2	3	3	4	3	3	3	4	2	3	2	4	3	4	2	3	3	3	4	3	3	3	4	3	4	4	4	4	3	4	3	4	3	3	4	4	3	3	3	3	3	3	3	3	3	3	4	3	3	4	3	4	77188.6	125826	87319	99613.5	101724	82615.3	70222.2	72538.4	81823.6	58475.1	61960.3	95397.2	69546.5	92864	134017	102875	118606	116443	88582.1	92119.1	138794	102801	100100	69376.3	110322	111959	98444.7	70033.5	78067.5	104253	73035.8	143936	75963.9	51193.5	65613	84399.1	131532	104661	96246.4	103613	73056.8	97775.6	89832.8	107041	88559.5	81449.7	92399.3	70408.8	99424.7	106651	58545.1	101597	58058.8	68092.6	81972.2	91431.2	49160.1	96240.4	69080.2	87480.2	132094	82633.7	81728.1	Filtered	75497.5	45497.2	47390.9	90170.3	79997.5	67080.3	77581.9	61894.9	50849.9	77982.5	98410.1	86883.8	90713.1	84557.2	63556.1	78919.6	136680	46049	101215	42965	90045.4	71676.8	64182.8	77674.6	81850.8	57075.9	49684.5	45080.2	145612	94146.8	55641.1	91760	71936.3	83436.7	48032.7	80628.9	83722.5	114322	54893.7	46356	99767.9	82624.4	71219.5	66688.6	86931	86651.9	96735.8	78151	71018.9	70461.6	133567	109671	133109	131610	164795	104642	70003	90313.7	91574.5	78447.2	97812.8	87098.1	69548.1	91996.8	126860	74213.6
53651.7	P08670	P08670	VIM	Vimentin	P08670	VIME_HUMAN	5	6	3	4	6	7	7	8	15	Filtered	11	5	6	4	9	6	5	4	7	2	2	4	5	4	12	2	9	4	5	3	5	5	7	4	2	4	2	6	7	5	6	10	3	1	4	6	6	5	4	5	2	6	5	4	10	9	12	2	8	1	9	6	2	Filtered	7	13	6	5	2	11	2	10	22	2	13	3	2	19	2	2	2	12	2	12	4	2	4	3	2	5	4	4	4	4	2	5	5	7	6	4	9	5	5	12	3	5	5	4	5	5	3	4	5	8	3	4	7	2	3	6	21	7	6	2	6	5	10	10	Filtered	7	5	6	3	4	6	7	7	8	15	Filtered	11	5	6	4	9	6	5	4	7	2	2	4	5	4	12	2	9	4	5	3	5	5	7	4	2	4	2	6	7	5	6	10	3	1	4	6	6	5	4	5	2	6	5	4	10	9	12	2	8	1	9	6	2	Filtered	7	13	6	5	2	11	2	10	22	2	13	3	2	19	2	2	2	12	2	12	4	2	4	3	2	5	4	4	4	4	2	5	5	7	6	4	9	5	5	12	3	5	5	4	5	5	3	4	5	8	3	4	7	2	3	6	21	7	6	2	6	5	10	10	Filtered	7	11596.6	14538	13649.1	9247.52	9114.08	14217.3	11899.9	12304.2	26535.7	Filtered	14270.4	10280.2	6925.34	12053.1	21505.6	9897.59	6905.51	5661.63	8186.03	7668.57	9174.65	6511.82	13561.2	9140.67	34139.1	6065.65	16795.7	7808.99	6729.35	7743.46	12522.1	9749.53	14376.8	8027.52	6925.21	14037.2	5627.58	5488.48	14645.6	17661.6	11869.2	14016.1	6423.4	8485.58	10625.8	16073.7	13578.5	9777.58	10873.5	12487	4091.42	9393.55	7788.94	6940.1	19743.4	12193.7	11146.6	5811.35	28665.4	2401.12	30000.1	11527.1	8195.31	Filtered	13066.3	16232.5	12884.5	6212.25	5362.68	14858.2	7029.1	9746.38	64518.5	3698.6	20835.3	11309.8	8177.36	35978.3	7335.23	12502.2	14789.1	35106	10691.4	20014.2	14027.4	9465.13	11371	10700.6	8568.75	6911.11	5555.65	2014.06	9447.71	12786.1	7106.55	12951.5	13950.3	9874.18	8627.63	11260	15724.1	21540.9	13634.2	19923.4	5837.23	16315	13766.8	13127.7	13343.3	11306.7	8629.55	9823.92	9216.63	9916.84	10861.1	5023.98	14775.1	8126.36	11138.6	12233.8	59217.1	13037.8	13921.5	8417.13	8172.84	10332.9	11267.2	13053.7	Filtered	13908.7
54565.8	P08697	P08697	SERPINF2	Alpha-2-antiplasmin	P08697	A2AP_HUMAN	16	18	17	17	18	17	19	17	18	17	17	17	18	17	18	18	18	18	18	19	16	20	15	17	16	17	16	18	17	18	17	15	17	18	15	16	18	15	17	17	16	16	17	17	17	17	17	16	19	15	16	16	17	16	16	14	15	14	17	16	15	16	17	2	17	15	15	16	17	16	17	15	16	16	17	16	16	16	17	17	13	16	16	16	16	17	17	17	17	16	15	15	16	17	15	17	15	17	15	16	15	17	18	16	17	18	18	16	16	17	16	15	16	17	16	18	16	17	19	18	17	18	16	17	16	16	16	16	17	15	19	20	19	21	21	20	23	21	22	20	20	20	22	21	20	21	21	21	21	22	19	23	17	21	18	20	19	22	20	21	20	18	21	21	18	20	21	19	20	21	20	19	21	21	20	21	20	20	23	17	18	20	20	19	19	16	19	16	20	19	19	19	21	3	20	17	19	19	20	20	21	17	20	18	20	18	18	20	20	20	15	17	18	19	19	19	20	21	21	19	18	17	18	21	17	20	17	20	17	19	18	20	22	19	19	21	22	19	18	20	19	19	20	19	20	20	20	20	23	22	20	20	18	21	19	20	18	20	20	19	447428	457641	687117	396537	345552	243136	255100	391718	385048	509071	249329	345015	266763	375608	446682	389670	364367	381913	351225	406756	428330	415771	494047	365579	477952	257882	667903	279074	354936	482687	497437	400156	353646	388447	496278	572735	692678	266533	465163	773513	236187	232385	666420	390032	494924	412763	468228	424550	570208	741605	431239	483734	347481	359659	452021	231092	315510	468571	390580	340807	690139	522585	293742	780823	289209	371868	468898	186865	556667	402263	325275	261925	414424	431948	384769	712323	417321	432014	569544	502377	908958	475606	818002	246337	477713	703914	640108	554996	631960	395872	354606	249407	420795	379581	528587	390531	466576	413345	263279	317300	343102	630660	343079	523750	431585	248229	496838	459231	430603	243156	465137	320218	284984	281991	903925	318666	337049	557740	468981	276083	372805	791213	269113	642616	311490	414363	269337	342276	841152	438551
44106	P08727	P08727	KRT19	Keratin, type I cytoskeletal 19	P08727	K1C19_HUMAN	Filtered	1	1	Filtered	1	Filtered	2	Filtered	1	1	1	1	2	Filtered	1	1	Filtered	1	1	1	1	1	1	1	1	1	1	1	1	Filtered	1	1	2	Filtered	1	Filtered	Filtered	1	1	Filtered	1	1	1	1	2	Filtered	Filtered	Filtered	Filtered	Filtered	1	1	1	Filtered	1	1	1	Filtered	1	Filtered	Filtered	Filtered	1	3	2	1	1	1	1	4	1	1	2	Filtered	1	1	1	Filtered	Filtered	1	Filtered	1	Filtered	Filtered	Filtered	1	2	1	1	Filtered	1	1	1	1	Filtered	1	1	1	1	1	1	Filtered	1	Filtered	2	Filtered	1	Filtered	1	2	1	1	1	1	Filtered	Filtered	Filtered	1	Filtered	Filtered	1	Filtered	1	Filtered	1	Filtered	2	1	Filtered	Filtered	Filtered	1	1	Filtered	1	Filtered	2	Filtered	1	1	1	1	2	Filtered	1	1	Filtered	1	1	1	1	1	1	1	1	1	1	1	1	Filtered	1	1	2	Filtered	1	Filtered	Filtered	1	1	Filtered	1	1	1	1	2	Filtered	Filtered	Filtered	Filtered	Filtered	1	1	1	Filtered	1	1	1	Filtered	1	Filtered	Filtered	Filtered	1	3	2	1	1	1	1	5	1	1	2	Filtered	1	1	1	Filtered	Filtered	1	Filtered	1	Filtered	Filtered	Filtered	1	2	1	1	Filtered	1	1	1	1	Filtered	1	1	1	1	1	1	Filtered	1	Filtered	2	Filtered	1	Filtered	1	2	1	1	1	1	Filtered	Filtered	Filtered	1	Filtered	Filtered	1	Filtered	1	Filtered	1	Filtered	2	1	Filtered	Filtered	Filtered	1.75847e+06	1.59745e+06	Filtered	3013396	Filtered	1.2444e+06	Filtered	2.21325e+06	1594754	2.30081e+06	1.8401e+06	1.49495e+06	Filtered	1.70849e+06	2.09126e+06	Filtered	1.63618e+06	2.15043e+06	16076.7	2.29983e+06	1.76391e+06	2.85374e+06	16937.4	1.70391e+06	2632992	2.03305e+06	2.90916e+06	3108912	Filtered	1.8854e+06	2.23377e+06	1.19515e+06	Filtered	2.04606e+06	Filtered	Filtered	3.22198e+06	2.00172e+06	Filtered	2.45084e+06	2.68783e+06	1.51373e+06	2.43004e+06	1.06486e+06	Filtered	Filtered	Filtered	Filtered	Filtered	1.97708e+06	2.03914e+06	2.26779e+06	Filtered	1.67115e+06	1.89015e+06	2432196	Filtered	7268.26	Filtered	Filtered	Filtered	1.69387e+06	372779200	1.33161e+06	2356503	2.03807e+06	3.16653e+06	1.90613e+06	738561	2.31502e+06	2.08923e+06	1.19343e+06	Filtered	1.80648e+06	1.74808e+06	2.54255e+06	Filtered	Filtered	2.03425e+06	Filtered	13355.1	Filtered	Filtered	Filtered	26341.1	1.00829e+06	1.93026e+06	1.76861e+06	Filtered	2.40264e+06	4.0792e+06	1.59911e+06	1542225	Filtered	1.80111e+06	1.92731e+06	33463.7	1.94405e+06	1.95603e+06	1.75039e+06	Filtered	1.9835e+06	Filtered	829574	Filtered	1.57113e+06	Filtered	1892498	1.24287e+06	2.28685e+06	2.8553e+06	3.93802e+06	3009984	Filtered	Filtered	Filtered	1.7531e+06	Filtered	Filtered	2143254	Filtered	2812331	Filtered	2.21294e+06	Filtered	1340864	2060176	Filtered	Filtered
35936.8	P08758	P08758	ANXA5	Annexin A5	P08758	ANXA5_HUMAN	2	3	3	3	3	4	3	4	3	4	3	2	4	1	3	4	2	2	1	2	2	3	1	3	3	1	1	2	2	2	1	2	3	4	1	2	1	3	4	2	2	2	2	1	2	2	2	3	2	2	3	3	3	3	3	4	3	3	1	2	2	2	3	Filtered	4	4	4	3	3	4	4	4	3	3	5	1	3	5	2	2	2	4	2	2	4	4	2	3	2	2	3	3	3	3	1	2	3	4	2	3	2	2	4	1	1	2	2	2	2	2	2	1	1	2	1	1	2	1	2	4	2	Filtered	3	Filtered	2	2	2	2	1	1	2	3	3	3	3	4	3	4	3	4	3	2	4	1	3	4	2	2	1	2	2	3	1	3	3	1	1	2	2	2	1	2	3	4	1	2	1	3	4	2	2	2	2	1	2	2	2	3	2	2	3	3	3	3	3	4	3	3	1	2	2	2	3	Filtered	4	4	4	3	3	4	4	4	3	3	5	1	3	5	2	2	2	4	2	2	4	4	2	3	2	2	3	3	3	3	1	2	3	4	2	3	2	2	4	1	1	2	2	2	2	2	2	1	1	2	1	1	2	1	2	4	2	Filtered	3	Filtered	2	2	2	2	1	1	23075.5	20297.5	20921.1	16284.1	14109.3	13711.5	22588.2	15027.3	14530.3	24324.6	13326.2	20445	15356.9	16468	25685.9	16783.8	22584	19185	27140.7	18758.5	13481.5	17730.1	23937.8	19142.5	29295.6	22058.6	19807.1	14034.8	16253.4	13511.4	19413	15782.5	10924.7	12598.4	12030.6	12383.6	24317.3	7160.57	13505.2	16264.2	15321.3	17411.3	24610.4	16103.4	19928	21006.7	24450.7	14330.9	17767.2	17638.6	12623.5	19993.5	12331.5	19504.5	17264.5	21302.5	17315	20518	29841.8	10459.7	38952.6	19462.9	15704.8	Filtered	20906.3	22474.1	26836.3	8552.97	11583	24073.5	15498.7	15201.8	22240.9	12514.8	53850.6	31642.6	35795.8	21218.6	22729.9	15934.8	37196.9	16011.6	20352.6	9533.31	27025.7	33519.6	16383.7	14090.8	34373.7	15917.2	11176	12679	16598	15666.1	17974.6	17897.6	17084.8	32210.7	11813.1	13698.8	21063.2	26972.5	11842.3	26630.9	22068.6	28101.2	18786.2	19295.4	12732.2	13061.3	8999.33	19161.6	14853.4	14946.1	4928.9	23824.2	17712.7	19654	21733.3	14221.8	20224.9	Filtered	17523.8	Filtered	18707.8	11131.7	12656.3	14043.3	22316.3	23628
51267.8	P08779	P08779	KRT16	Keratin, type I cytoskeletal 16	P08779	K1C16_HUMAN	1	1	8	7	1	2	Filtered	1	1	2	1	Filtered	Filtered	Filtered	Filtered	1	Filtered	6	Filtered	1	1	Filtered	1	9	Filtered	1	Filtered	1	Filtered	Filtered	1	Filtered	Filtered	Filtered	Filtered	1	1	1	Filtered	Filtered	Filtered	Filtered	Filtered	1	Filtered	Filtered	Filtered	4	Filtered	Filtered	Filtered	Filtered	1	Filtered	Filtered	Filtered	Filtered	1	Filtered	Filtered	Filtered	Filtered	Filtered	12	Filtered	Filtered	Filtered	Filtered	Filtered	15	Filtered	Filtered	Filtered	Filtered	Filtered	Filtered	Filtered	Filtered	Filtered	Filtered	Filtered	13	Filtered	Filtered	Filtered	2	Filtered	Filtered	Filtered	Filtered	Filtered	6	Filtered	Filtered	Filtered	Filtered	Filtered	13	5	1	10	Filtered	Filtered	Filtered	1	Filtered	Filtered	Filtered	Filtered	9	2	Filtered	10	11	Filtered	2	1	Filtered	Filtered	Filtered	Filtered	1	1	Filtered	Filtered	10	12	8	Filtered	5	1	1	8	7	1	2	Filtered	1	1	2	1	Filtered	Filtered	Filtered	Filtered	1	Filtered	6	Filtered	1	1	Filtered	1	10	Filtered	1	Filtered	1	Filtered	Filtered	1	Filtered	Filtered	Filtered	Filtered	1	1	1	Filtered	Filtered	Filtered	Filtered	Filtered	1	Filtered	Filtered	Filtered	4	Filtered	Filtered	Filtered	Filtered	1	Filtered	Filtered	Filtered	Filtered	1	Filtered	Filtered	Filtered	Filtered	Filtered	12	Filtered	Filtered	Filtered	Filtered	Filtered	17	Filtered	Filtered	Filtered	Filtered	Filtered	Filtered	Filtered	Filtered	Filtered	Filtered	Filtered	14	Filtered	Filtered	Filtered	2	Filtered	Filtered	Filtered	Filtered	Filtered	6	Filtered	Filtered	Filtered	Filtered	Filtered	15	5	1	11	Filtered	Filtered	Filtered	1	Filtered	Filtered	Filtered	Filtered	9	2	Filtered	11	12	Filtered	2	1	Filtered	Filtered	Filtered	Filtered	1	1	Filtered	Filtered	11	13	9	Filtered	5	4023.55	4983.34	29109.8	5541.4	2400.37	2778.45	Filtered	19412.3	40523.7	11985.7	120454	Filtered	Filtered	Filtered	Filtered	28392.5	Filtered	14653.2	Filtered	244131	4618.72	Filtered	1817.73	12537.9	Filtered	152522	Filtered	1036.62	Filtered	Filtered	27979.1	Filtered	Filtered	Filtered	Filtered	1189.48	8209.54	2139.16	Filtered	Filtered	Filtered	Filtered	Filtered	2077.82	Filtered	Filtered	Filtered	17729.3	Filtered	Filtered	Filtered	Filtered	2045.74	Filtered	Filtered	Filtered	Filtered	1692.29	Filtered	Filtered	Filtered	Filtered	Filtered	964461888	Filtered	Filtered	Filtered	Filtered	Filtered	69098.1	Filtered	Filtered	Filtered	Filtered	Filtered	Filtered	Filtered	Filtered	Filtered	Filtered	Filtered	89620.1	Filtered	Filtered	Filtered	17839.9	Filtered	Filtered	Filtered	Filtered	Filtered	12544	Filtered	Filtered	Filtered	Filtered	Filtered	48066.2	15021.8	34731.5	21068.8	Filtered	Filtered	Filtered	7608.95	Filtered	Filtered	Filtered	Filtered	11318.7	5077.52	Filtered	31480.5	16458.8	Filtered	17538.4	15884	Filtered	Filtered	Filtered	Filtered	61271	3078.93	Filtered	Filtered	30809.2	20893.8	10678.3	Filtered	4898.9
27903.7	P08833	P08833	IGFBP1	Insulin-like growth factor-binding protein 1	P08833	IBP1_HUMAN	1	Filtered	1	1	1	1	1	Filtered	Filtered	Filtered	Filtered	Filtered	Filtered	Filtered	Filtered	Filtered	Filtered	1	Filtered	Filtered	Filtered	1	Filtered	Filtered	1	Filtered	1	Filtered	1	Filtered	Filtered	1	1	1	1	Filtered	Filtered	1	1	1	1	1	1	1	1	1	1	1	Filtered	1	1	1	1	1	1	1	1	1	1	Filtered	2	1	1	Filtered	1	1	1	1	Filtered	1	1	1	1	1	1	Filtered	Filtered	1	Filtered	2	Filtered	Filtered	Filtered	Filtered	Filtered	Filtered	Filtered	Filtered	Filtered	Filtered	1	1	1	Filtered	Filtered	Filtered	Filtered	Filtered	Filtered	Filtered	Filtered	Filtered	Filtered	Filtered	Filtered	1	Filtered	1	Filtered	1	Filtered	Filtered	1	Filtered	1	Filtered	1	Filtered	Filtered	1	1	Filtered	1	Filtered	1	1	1	1	1	1	1	Filtered	1	1	1	1	1	Filtered	Filtered	Filtered	Filtered	Filtered	Filtered	Filtered	Filtered	Filtered	Filtered	1	Filtered	Filtered	Filtered	1	Filtered	Filtered	1	Filtered	1	Filtered	1	Filtered	Filtered	1	1	1	1	Filtered	Filtered	1	1	1	1	1	1	1	1	1	1	1	Filtered	1	1	1	1	1	1	1	1	1	1	Filtered	2	1	1	Filtered	1	1	1	1	Filtered	1	1	1	1	1	1	Filtered	Filtered	1	Filtered	2	Filtered	Filtered	Filtered	Filtered	Filtered	Filtered	Filtered	Filtered	Filtered	Filtered	1	1	1	Filtered	Filtered	Filtered	Filtered	Filtered	Filtered	Filtered	Filtered	Filtered	Filtered	Filtered	Filtered	1	Filtered	1	Filtered	1	Filtered	Filtered	1	Filtered	1	Filtered	1	Filtered	Filtered	1	1	Filtered	1	Filtered	1	1	1	1	1	1	8859.68	Filtered	16234.7	12022.8	15739	17698	9989.56	Filtered	Filtered	Filtered	Filtered	Filtered	Filtered	Filtered	Filtered	Filtered	Filtered	11204.2	Filtered	Filtered	Filtered	6357.61	Filtered	Filtered	7701.77	Filtered	8444.56	Filtered	8823.04	Filtered	Filtered	27567.5	8169.48	6708.21	19789.1	Filtered	Filtered	6976.09	8332.45	8728.08	22824.5	13341.5	8941.14	7098.45	8979.57	4894.52	8784.84	8178.47	Filtered	5202.81	7045.64	13675.4	13930.6	21061	15314.5	20047.4	8915.23	8314.97	29053.4	Filtered	30915.3	8878.44	12454.5	Filtered	9585.52	17431.8	21635.1	10676.6	Filtered	22320.1	6071.14	9054.27	9488.44	10048.5	12285.4	Filtered	Filtered	18568.8	Filtered	16871.5	Filtered	Filtered	Filtered	Filtered	Filtered	Filtered	Filtered	Filtered	Filtered	Filtered	7469.15	7756.85	12018.6	Filtered	Filtered	Filtered	Filtered	Filtered	Filtered	Filtered	Filtered	Filtered	Filtered	Filtered	Filtered	11834.1	Filtered	8948.83	Filtered	9653.63	Filtered	Filtered	12912.3	Filtered	117200	Filtered	14123	Filtered	Filtered	12942.5	26664	Filtered	8829.94	Filtered	15545.9	13022.2	8454.96	11143.9	5119.07	9699.95
47268.6	P09104	P09104	ENO2	Gamma-enolase	P09104	ENOG_HUMAN	3	5	4	3	4	5	5	4	4	4	8	4	5	5	5	6	5	4	5	5	5	4	6	4	5	7	5	5	7	4	5	4	7	4	5	4	4	6	4	4	7	7	4	5	5	4	4	4	3	3	5	3	5	6	6	7	5	4	3	5	2	4	6	Filtered	8	8	5	7	5	8	6	7	8	6	6	5	5	7	5	5	2	6	4	7	5	4	4	4	4	4	4	4	4	4	5	4	4	4	4	5	5	2	6	4	4	5	4	5	5	5	4	5	7	7	4	4	6	3	3	5	4	3	4	5	5	5	7	7	2	5	4	6	4	3	4	6	6	5	4	4	9	4	7	5	5	7	5	4	5	5	5	4	6	4	5	9	6	8	9	4	5	4	8	4	5	4	4	7	4	4	7	8	4	5	5	4	4	4	3	3	6	3	7	6	7	9	6	5	4	7	2	5	7	Filtered	10	9	6	9	6	10	7	8	10	8	7	5	6	9	5	6	2	7	4	9	5	4	4	4	4	4	5	6	5	4	6	5	6	5	5	7	6	2	8	6	5	7	4	6	5	5	4	6	9	10	4	4	7	3	3	6	5	3	5	5	5	5	8	7	2	5	32410.4	34383.1	35941.7	29924.1	44581.5	39854.1	33066	26769.8	33144.4	21521	26963	27694.2	26297.9	42938.5	28865.5	24628.6	28504.9	35351.7	26342.3	35592.8	27300.7	31229.9	33953.1	30333.2	29555.4	24684.9	17551.6	22658.7	23523.2	31164.4	29149	31755.6	20595.9	33520.9	34335.4	32772.6	36547.9	28058	33071.5	32967.7	29305.8	25339.6	29812.5	27161.3	25815.5	28089.4	21623.8	30850.6	30771.1	36129.7	31952.1	41924.4	28325.3	24787.8	24650.2	18530.8	27922.4	24192.2	30142.4	32769.3	38855.8	39710.7	31650.4	Filtered	21651.7	23504.7	29064.8	26163	30702.9	30257.4	30623.8	27121	27315.4	30278.9	30433.4	34599.2	34055.9	28977.8	31578.8	27346.4	19802.2	37722	34259.7	29903.5	32246.8	26543	36800.8	35422.3	38231.4	37618.4	39089.2	29677.5	29345.8	33052.4	25467.5	31116.7	28154.2	32600.6	30271.2	29010	23173.5	26919.9	23733.1	33223.6	28052.9	30879.9	30703.7	29959.5	30123.2	37224.6	42350.5	36908.5	27876	21283.4	45951.8	46144.2	28027.1	36553.9	25030	34511.9	28472.4	27702.1	37082.8	35782.8	36798.2	30073.5	20283.4	33166.2	37489.1	35391.2
69065	P09172	P09172	DBH	Dopamine beta-hydroxylase	P09172	DOPO_HUMAN	Filtered	2	1	Filtered	Filtered	Filtered	1	3	4	5	3	3	2	1	3	Filtered	2	3	1	4	4	5	Filtered	1	4	4	1	Filtered	2	4	Filtered	3	4	4	2	4	4	3	1	3	1	3	3	1	4	1	1	2	Filtered	Filtered	2	1	1	2	2	1	Filtered	Filtered	1	Filtered	Filtered	2	Filtered	Filtered	Filtered	Filtered	Filtered	1	2	Filtered	2	1	1	1	Filtered	1	Filtered	2	1	Filtered	4	4	Filtered	1	2	Filtered	5	Filtered	4	2	3	Filtered	2	4	Filtered	3	4	4	3	1	1	Filtered	1	4	4	1	2	2	2	2	Filtered	2	3	1	1	3	2	4	1	4	3	2	Filtered	3	2	2	2	Filtered	Filtered	2	Filtered	2	1	Filtered	Filtered	Filtered	1	3	4	5	3	3	2	1	3	Filtered	2	3	1	4	4	5	Filtered	1	4	4	1	Filtered	2	4	Filtered	3	4	4	2	4	4	3	1	3	1	3	3	1	4	1	1	2	Filtered	Filtered	2	1	1	2	2	1	Filtered	Filtered	1	Filtered	Filtered	2	Filtered	Filtered	Filtered	Filtered	Filtered	1	2	Filtered	2	1	1	1	Filtered	1	Filtered	2	1	Filtered	4	4	Filtered	1	2	Filtered	5	Filtered	4	2	3	Filtered	2	4	Filtered	3	4	4	3	1	1	Filtered	1	4	4	1	2	2	2	2	Filtered	2	3	1	1	3	2	4	1	4	3	2	Filtered	3	2	2	2	Filtered	Filtered	2	Filtered	8378.28	16236.1	Filtered	Filtered	Filtered	2190.4	14191.3	14471.1	14915.4	5058.69	6755.86	6981.17	47149.9	13049.7	Filtered	4410.59	8052.68	6018.25	16540.1	13446.2	18826.8	Filtered	11920.6	12286.4	8547.32	5321.46	Filtered	6599.54	12459.9	Filtered	7057.11	13122.3	10192.8	7721.61	20860	15558.7	7061.8	11931.2	19744.7	14250.5	7104.68	16523.6	8985.26	11486.1	3422.26	7139.96	18586.7	Filtered	Filtered	10241	6864.49	2588.85	5927.33	6661.92	3299.08	Filtered	Filtered	5803.07	Filtered	Filtered	5767.35	Filtered	Filtered	Filtered	Filtered	Filtered	7638.69	8993.93	Filtered	9443.63	1914.52	4256.02	10827.7	Filtered	3509.6	Filtered	8179.79	4310.62	Filtered	24645.4	10002	Filtered	6278.25	7972.68	Filtered	20638.4	Filtered	13231.1	10364	7454.94	Filtered	12509.5	11153.9	Filtered	14026.1	10385.6	12214.5	14146.9	4301.41	2014.74	Filtered	3556.54	19512.1	17241.1	2131.87	9508.37	6964.53	5086.76	5432.99	Filtered	4672.04	5428.18	2780.57	14366.7	14765.8	5206.53	21237.5	3620.62	11164.1	8078.94	13893.9	Filtered	28773.6	9203.87	21341.5	8208.52	Filtered	Filtered	9180.62
23355.8	P09211	P09211	GSTP1	Glutathione S-transferase P	P09211	GSTP1_HUMAN	4	3	4	3	4	4	4	6	6	5	6	6	6	4	5	5	4	5	4	4	5	5	3	3	5	4	4	6	5	4	5	4	6	5	5	3	4	4	4	3	4	5	5	5	4	5	6	3	3	3	5	3	5	5	3	3	4	4	3	3	3	3	3	Filtered	3	4	4	3	4	6	4	5	4	5	5	3	6	4	3	4	1	4	1	4	6	5	4	4	3	6	5	6	4	5	4	6	5	4	6	6	6	4	5	4	4	4	4	5	4	3	4	3	3	5	2	4	5	2	2	6	4	4	3	5	5	5	5	6	2	5	4	3	4	3	4	4	4	6	6	5	6	6	6	4	5	5	4	5	4	4	5	5	3	3	5	4	4	6	5	4	5	4	6	5	5	3	4	4	4	3	4	5	5	5	4	5	6	3	3	3	5	3	5	5	3	3	4	4	3	3	3	3	3	Filtered	3	4	4	3	4	6	4	5	4	5	5	3	6	4	3	4	1	4	1	4	6	5	4	4	3	6	5	6	4	5	4	6	5	4	6	6	6	4	5	4	4	4	4	5	4	3	4	3	3	5	2	4	5	2	2	6	4	4	3	5	5	5	5	6	2	5	35112.8	44115.2	44672.1	25010.8	43434.9	39427	35755	35364.6	33308.6	29885.7	36515.9	34013.3	36959.5	31731.9	40384.7	34479.2	39313.6	39942.9	36861	44655	38194.9	31969.4	46388.1	49590.2	45311.3	37624.6	27531.5	39273.8	25241.8	31381.7	34382	26946.2	35968.7	38520.7	31699.3	21280.8	32565.4	25102.1	35542.6	34244.6	31737.5	23061.5	33728.6	32248	31753.1	30235.1	29679.5	25233.1	32075.6	29229	28491.4	26387.1	28841.1	29290.8	26611.3	25605.9	38278.7	41958.4	36989	27479.2	26776.1	25793.9	18156.4	Filtered	36628.1	47420.6	33212.5	18051.4	32549.6	54107.2	41212.7	42573.4	54968.5	35235.4	50614.8	42837.8	42612.8	58822.8	53527.9	49599.9	6833.82	48102.6	66773.4	42942	36130.1	39680.1	30803.4	53567.3	46805.8	39734.7	41415.9	42017.1	45856.7	34004	39014.9	34669.6	38059.8	33064.2	31580.8	32136.9	28992.2	45642.2	22963.3	38389.2	21628.4	35308.5	26855.8	38516.7	33276.4	37086	26952.3	31222.3	38515.3	37677.8	29339.1	26031	21422.7	38145.5	52097	29283	40872.8	24286.2	22964.3	28060.6	32970.6	31212.6	31296.4	43330.7	22009.2	29074.5
16444.7	P09228	P09228	CST2	Cystatin-SA	P09228	CYTT_HUMAN	Filtered	Filtered	Filtered	Filtered	Filtered	Filtered	Filtered	Filtered	Filtered	Filtered	Filtered	Filtered	Filtered	Filtered	1	Filtered	Filtered	Filtered	Filtered	Filtered	Filtered	Filtered	Filtered	Filtered	Filtered	Filtered	Filtered	Filtered	Filtered	Filtered	Filtered	Filtered	Filtered	Filtered	Filtered	Filtered	Filtered	Filtered	Filtered	Filtered	Filtered	Filtered	Filtered	Filtered	Filtered	Filtered	Filtered	Filtered	Filtered	Filtered	Filtered	Filtered	Filtered	Filtered	Filtered	Filtered	Filtered	Filtered	Filtered	Filtered	Filtered	Filtered	Filtered	Filtered	1	2	Filtered	Filtered	Filtered	Filtered	Filtered	Filtered	Filtered	Filtered	Filtered	Filtered	Filtered	Filtered	Filtered	Filtered	1	Filtered	Filtered	Filtered	Filtered	Filtered	Filtered	Filtered	Filtered	Filtered	Filtered	Filtered	1	Filtered	Filtered	Filtered	Filtered	Filtered	Filtered	Filtered	Filtered	Filtered	Filtered	Filtered	Filtered	Filtered	Filtered	Filtered	Filtered	Filtered	Filtered	Filtered	Filtered	Filtered	1	Filtered	Filtered	Filtered	1	Filtered	Filtered	Filtered	Filtered	Filtered	Filtered	Filtered	Filtered	Filtered	Filtered	Filtered	Filtered	Filtered	Filtered	Filtered	Filtered	Filtered	Filtered	Filtered	Filtered	Filtered	Filtered	Filtered	Filtered	Filtered	1	Filtered	Filtered	Filtered	Filtered	Filtered	Filtered	Filtered	Filtered	Filtered	Filtered	Filtered	Filtered	Filtered	Filtered	Filtered	Filtered	Filtered	Filtered	Filtered	Filtered	Filtered	Filtered	Filtered	Filtered	Filtered	Filtered	Filtered	Filtered	Filtered	Filtered	Filtered	Filtered	Filtered	Filtered	Filtered	Filtered	Filtered	Filtered	Filtered	Filtered	Filtered	Filtered	Filtered	Filtered	Filtered	Filtered	Filtered	Filtered	Filtered	1	2	Filtered	Filtered	Filtered	Filtered	Filtered	Filtered	Filtered	Filtered	Filtered	Filtered	Filtered	Filtered	Filtered	Filtered	1	Filtered	Filtered	Filtered	Filtered	Filtered	Filtered	Filtered	Filtered	Filtered	Filtered	Filtered	1	Filtered	Filtered	Filtered	Filtered	Filtered	Filtered	Filtered	Filtered	Filtered	Filtered	Filtered	Filtered	Filtered	Filtered	Filtered	Filtered	Filtered	Filtered	Filtered	Filtered	Filtered	1	Filtered	Filtered	Filtered	1	Filtered	Filtered	Filtered	Filtered	Filtered	Filtered	Filtered	Filtered	Filtered	Filtered	Filtered	Filtered	Filtered	Filtered	Filtered	Filtered	Filtered	Filtered	Filtered	Filtered	Filtered	Filtered	Filtered	Filtered	Filtered	17216.9	Filtered	Filtered	Filtered	Filtered	Filtered	Filtered	Filtered	Filtered	Filtered	Filtered	Filtered	Filtered	Filtered	Filtered	Filtered	Filtered	Filtered	Filtered	Filtered	Filtered	Filtered	Filtered	Filtered	Filtered	Filtered	Filtered	Filtered	Filtered	Filtered	Filtered	Filtered	Filtered	Filtered	Filtered	Filtered	Filtered	Filtered	Filtered	Filtered	Filtered	Filtered	Filtered	Filtered	Filtered	Filtered	Filtered	Filtered	Filtered	Filtered	3394.52	95994.5	Filtered	Filtered	Filtered	Filtered	Filtered	Filtered	Filtered	Filtered	Filtered	Filtered	Filtered	Filtered	Filtered	Filtered	21918.6	Filtered	Filtered	Filtered	Filtered	Filtered	Filtered	Filtered	Filtered	Filtered	Filtered	Filtered	19476.2	Filtered	Filtered	Filtered	Filtered	Filtered	Filtered	Filtered	Filtered	Filtered	Filtered	Filtered	Filtered	Filtered	Filtered	Filtered	Filtered	Filtered	Filtered	Filtered	Filtered	Filtered	28553	Filtered	Filtered	Filtered	14911.1	Filtered	Filtered	Filtered	Filtered	Filtered	Filtered	Filtered	Filtered	Filtered	Filtered	Filtered
14715.7	P09382	P09382	LGALS1	Galectin-1	P09382	LEG1_HUMAN	4	4	5	5	4	6	5	5	5	5	5	5	5	5	4	4	6	5	5	3	5	4	6	5	5	5	5	5	5	3	5	5	5	5	5	5	4	6	6	5	6	6	5	5	6	6	5	6	5	4	5	5	6	6	5	7	6	5	4	5	5	5	5	Filtered	7	5	5	5	5	6	6	6	5	3	6	3	4	6	4	3	3	4	5	6	5	5	5	5	5	6	5	6	5	4	4	5	3	4	5	4	6	4	4	5	5	6	5	6	5	5	4	6	4	6	4	6	6	5	5	7	5	5	5	5	6	6	6	5	4	4	4	4	5	5	4	6	5	5	5	5	5	5	5	5	4	4	6	5	5	3	5	4	6	5	5	5	5	5	5	3	5	5	5	5	5	5	4	6	6	5	6	6	5	5	6	6	5	6	5	4	5	5	6	6	5	7	6	5	4	5	5	5	5	Filtered	7	5	5	5	5	6	6	6	5	3	6	3	4	6	4	3	3	4	5	6	5	5	5	5	5	6	5	6	5	4	4	5	3	4	5	4	6	4	4	5	5	6	5	6	5	5	4	6	4	6	4	6	6	5	5	7	5	5	5	5	6	6	6	5	4	4	88887.4	99868.2	113077	88350.2	104325	78634.1	109273	96056.9	93041.8	92120.5	99544.8	94049	107495	81128.6	129664	106930	71588.4	96088.3	83237.6	109055	74962.5	86451.2	80608.8	102585	99783.9	87102.2	109185	95539.3	98009.3	64422.7	103175	103797	86618.8	84251.2	113733	76580.7	101566	68086.9	80917.8	87251.7	65439.7	81078	111120	71330.7	74711.6	75445.6	119903	77759.6	86433.5	83772.5	88452.1	85450.3	83873.3	99777	111189	98399.3	88894.6	109028	143107	87994	130986	128702	94707.6	Filtered	87512	105249	108183	83926.5	90325.5	82405.3	77226.1	91287.8	110381	111511	120957	111509	109744	96897.2	117369	150650	168913	96713	124150	80027	86446.6	124580	98256.6	92254	94550.2	69027.2	72130.5	71689.2	119249	90958.5	77189.8	76922.5	82024.8	78174.1	88526.3	80503.6	85550.8	124359	78198.3	93536.3	78058.4	76641	85893.6	80562.8	95961.1	82939	87230.4	85702.9	73634.5	74115.6	96899.9	86422.2	77925.7	90690.1	115277	77438.2	82492	127811	104647	109448	90207.5	94535.6	90985.3	123184	104464	83190.5
25789.5	P09417	P09417	QDPR	Dihydropteridine reductase	P09417	DHPR_HUMAN	4	5	5	4	5	6	4	4	2	5	6	5	6	5	4	5	5	4	5	3	5	5	5	5	5	5	4	5	5	4	5	5	6	6	5	5	3	5	5	4	5	5	5	5	5	4	4	5	4	5	5	5	4	5	5	5	5	4	5	5	3	4	4	Filtered	5	5	5	4	4	4	5	4	4	5	4	4	4	5	4	4	4	5	4	5	5	6	5	4	3	4	4	5	4	4	5	5	4	5	5	5	5	4	5	5	5	5	4	5	4	4	5	3	5	6	2	5	5	4	5	5	4	3	5	4	5	5	5	5	4	5	4	5	5	4	5	7	4	4	2	5	6	5	6	5	4	5	5	4	5	3	5	5	5	5	5	5	4	5	5	4	5	5	6	6	5	5	3	5	5	4	5	5	5	5	5	4	4	5	4	5	5	5	4	5	5	5	5	4	5	5	3	4	4	Filtered	5	5	5	4	4	4	5	4	4	5	4	4	4	5	4	4	4	5	4	5	5	6	5	4	3	4	4	5	4	4	5	5	4	5	5	5	5	4	5	5	5	5	4	5	4	4	5	3	5	6	2	5	5	4	5	5	4	3	5	4	5	5	5	5	4	5	65272.1	65879.2	65492	49754.2	48349.9	85922.4	74080.7	27740.3	22482.4	33891.6	51934.6	47617	53690.8	32214.9	68305.2	49156	66601.5	53990.8	35023.8	52775.6	52169.6	39154.8	55199.1	50634.4	49217.5	62579.5	39475.7	45879.1	45011.9	32323.5	58316.7	55661.1	46455.9	41724.7	45608	37432.6	29943.8	71508.5	72982.4	31544.1	56324.2	72208.6	42321.5	56785.9	43647.6	65070.2	82495.2	47895.3	54351.3	48766.2	60088.4	40611.9	44462.1	36515.7	59725.2	62233.2	77286.9	63941.8	58283.4	72477.1	40248.2	41008.6	37054.3	Filtered	58252.5	67927.3	73884.6	65095.8	62228.5	66583.6	78473.6	71451.7	48726	58698.3	96248.5	72963.1	69401.5	83485.6	50150.4	89976.2	64726	58222	51602.5	59473.6	59481	67797.4	46400.6	56928	60437.1	46705.7	68988.2	82774.3	79353.4	47778.5	61553.6	47063.6	71710.3	54763.9	42317.1	68894.8	61258.2	46224.3	56060.2	54151.1	81361.8	72167	41221.7	58266.5	47832.7	49317.1	40866.2	46948.7	66180.3	67619.5	67987.9	84052.2	58308.4	66519.1	55009.3	63576	55555.7	46234.8	75628.1	51348.4	83027.1	70520.4	46704.3	74513	39765.5	61187.2
34632.2	P09486	P09486	SPARC	SPARC	P09486	SPRC_HUMAN	8	9	9	8	9	9	10	8	8	8	10	9	10	10	10	9	9	10	9	9	9	9	10	9	10	9	9	10	9	8	9	10	9	9	8	9	7	8	8	8	10	7	8	8	8	10	9	9	9	9	9	9	9	9	10	9	9	10	10	9	5	9	8	Filtered	9	10	8	9	8	10	8	10	8	8	9	6	10	8	8	9	6	9	7	10	10	7	8	9	9	9	9	9	7	9	8	8	9	9	9	10	9	8	10	9	10	9	9	9	9	10	10	9	9	9	9	9	9	7	7	9	9	6	9	8	9	10	10	9	7	9	9	9	9	9	10	10	11	9	8	9	11	9	11	11	12	10	10	11	10	10	10	9	11	10	11	10	10	11	10	9	10	11	10	10	8	9	7	9	9	9	10	7	8	9	9	11	10	10	10	10	10	9	10	9	12	10	10	11	11	10	5	10	9	Filtered	11	11	9	10	8	10	9	11	9	8	10	6	12	9	9	10	6	10	7	11	11	7	8	11	10	10	10	10	7	10	9	9	10	10	10	11	10	8	12	10	11	10	10	10	10	11	11	10	10	10	10	10	10	8	8	10	10	7	10	8	10	11	11	10	7	10	155916	160849	253350	182066	149212	154748	140157	131457	135763	145744	128357	139500	110904	108266	127256	130808	120385	131980	126542	122392	118527	107204	164719	123953	134326	104732	152058	87857.1	180471	108948	140737	149882	131411	122406	186445	138992	179785	112122	207919	166475	142527	161432	195386	162753	136350	140208	206446	203426	173690	159861	150347	148113	178101	186986	187620	134042	141101	121173	231186	138040	232294	203810	109925	Filtered	116865	171057	189299	147133	127141	132986	157102	155725	141611	153752	225222	232367	118470	150201	233236	177346	240522	146789	170438	142395	121961	256978	184219	137125	143648	135808	128029	121694	207522	156222	157707	146525	128665	130108	151742	128927	136538	191488	121456	165542	163145	138504	160736	133030	201774	137814	136178	134416	128331	145412	125179	143059	141816	167304	161883	128162	212475	197548	128484	176855	154412	189081	163668	155564	258478	152731
60179.5	P09603	P09603	CSF1	Macrophage colony-stimulating factor 1	P09603	CSF1_HUMAN	7	8	8	9	8	9	8	10	8	8	11	9	10	9	9	9	10	10	9	9	8	10	8	9	9	9	7	10	10	7	9	10	10	9	8	8	8	9	7	7	9	8	7	8	8	7	9	7	6	7	7	6	9	8	9	9	9	7	9	8	6	8	8	Filtered	8	9	6	10	6	7	7	10	7	8	6	4	9	6	5	6	4	7	6	8	8	8	7	7	8	9	9	9	7	7	8	9	8	8	10	9	8	8	9	9	8	7	9	8	9	9	9	8	10	10	8	7	8	9	7	8	8	7	7	5	7	7	8	7	6	8	7	8	8	9	8	9	8	10	8	8	11	9	10	9	9	9	10	10	9	9	8	10	8	9	9	9	7	10	10	7	9	10	10	9	8	8	8	9	7	7	9	8	7	8	8	7	9	7	6	7	7	6	9	8	9	9	9	7	9	8	6	8	8	Filtered	8	9	6	10	6	7	7	10	7	8	6	4	9	6	5	6	4	7	6	8	8	8	7	7	8	9	9	9	7	7	8	9	8	8	10	9	8	8	9	9	8	7	9	8	9	9	9	8	10	10	8	7	8	9	7	8	8	7	7	5	7	7	8	7	6	8	161593	145748	172587	136962	202790	137766	137035	116633	105295	129967	93352.1	109073	122275	111335	126049	127517	98844.1	105513	109855	114399	109715	84195.6	143803	107261	114863	108028	152167	109569	120959	153952	111915	111789	99135.1	105463	129427	113239	132691	143652	140353	158656	134887	158423	137084	137409	136585	156830	125744	151671	166111	139989	162456	174614	126901	158683	117849	134361	133275	152373	149991	119518	215059	139537	144109	Filtered	170873	140728	166385	121006	142531	149425	152123	106580	144236	121252	180553	216587	130350	187350	179874	174298	212229	139521	196049	150754	139978	142790	139934	137953	114639	128947	120004	114978	136237	156458	157148	113096	117937	127984	104757	114513	138921	146509	119636	120309	129015	161434	115444	115312	131407	121305	108624	146139	111985	108531	136293	179335	136192	160741	197651	154442	131731	151366	171180	163000	179407	183918	159601	178217	187266	132402
123968	P09619	P09619	PDGFRB	Platelet-derived growth factor receptor beta	P09619	PGFRB_HUMAN	4	5	5	5	4	6	5	4	5	6	6	5	5	5	6	5	5	6	5	3	5	5	5	5	5	5	6	6	8	5	6	6	6	6	5	4	4	6	5	5	5	7	5	5	6	6	6	4	5	4	4	6	5	7	7	7	6	6	5	4	4	5	7	Filtered	6	5	5	8	4	4	4	5	5	5	5	4	6	4	4	5	4	6	3	6	6	5	5	4	6	6	5	6	6	6	7	6	6	6	4	6	6	4	5	5	6	5	5	6	6	6	5	5	6	5	5	6	5	6	4	5	5	4	6	3	7	6	7	6	4	5	4	5	5	5	4	6	5	4	5	6	6	5	5	5	6	5	5	6	5	3	5	5	5	5	5	5	6	6	8	5	6	6	6	6	5	4	4	6	5	5	5	7	5	5	6	6	6	4	5	4	4	6	5	7	7	7	6	6	5	4	4	5	7	Filtered	6	5	5	8	4	4	4	5	5	5	5	4	6	4	4	5	4	6	3	6	6	5	5	4	6	6	5	6	6	6	7	6	6	6	4	6	6	4	5	5	6	5	5	6	6	6	5	5	6	5	5	6	5	6	4	5	5	4	6	3	7	6	7	6	4	5	40826.8	34885.5	39890.4	29904.4	39625.7	36035.7	40253.5	27660.5	25922.2	33695.7	24541.3	29755.6	28449	23021.3	29945.6	37215.1	19719.8	28521.6	49550.8	35778.3	28034.9	34786.1	28018.1	32526.7	21601.4	33073.3	28647.9	37081.7	27244.9	26202.2	25536	33180.1	22286.3	22985	37194.6	26926.6	25759.8	19685.5	26469.8	41416.9	28355.4	37447.4	42560.3	36751.1	35612.7	22262	31765.6	34973.1	33521.5	26263.8	28409.1	26759.6	16436.8	33514.3	25066.3	28732.4	21269.7	31236.5	27543	22313	38109.3	31514.9	21321.8	Filtered	28601.1	25703.1	35354.6	27581.7	27147.2	22524.8	35305.8	27099.6	26754	33541.2	30618.8	24877.5	40077.6	35859.2	27064.1	34111.6	43141.9	29306.2	29007.8	37179.9	31239.3	41699.5	42263.9	31908.2	39129.6	36807.4	36121.5	33616	32325.1	30704.1	25249.5	30673.3	28323	30908.7	30115.9	31582.1	40959.3	34904.1	26324.9	33128.6	40596.2	43269.9	42049.6	30813.7	37279.7	26713.3	26563	37156.5	28272	24120.5	40406.4	36972.6	24793.2	30992.7	38334.1	26173.6	39684.7	38372.2	31251.6	20514.2	27800.9	18741.8	21792.6	24001.1	30796	26384.7
54177.2	P09622	P09622	DLD	Dihydrolipoyl dehydrogenase, mitochondrial	P09622	DLDH_HUMAN	3	3	2	4	4	7	5	4	5	4	7	4	4	4	2	5	7	6	5	5	6	5	5	5	5	8	3	6	6	3	3	8	7	7	5	1	2	6	4	1	8	8	3	8	7	3	3	1	2	2	4	3	7	2	4	8	6	4	5	4	3	4	4	Filtered	4	4	3	6	1	7	2	4	5	1	1	1	2	1	1	1	Filtered	2	1	5	2	4	3	3	2	7	6	10	2	6	3	5	4	2	6	8	5	2	5	2	3	5	5	4	6	6	3	6	8	7	2	4	2	2	2	6	4	1	1	1	5	5	7	6	1	3	3	3	2	4	4	7	5	4	5	4	7	4	4	4	2	7	8	6	5	5	6	5	5	5	5	9	3	6	7	3	3	9	7	8	5	1	3	7	4	1	9	8	3	8	7	3	3	1	2	2	4	3	8	2	4	8	7	4	5	4	3	4	4	Filtered	4	4	3	6	1	7	2	4	5	1	1	1	2	1	1	1	Filtered	2	1	5	2	4	3	3	2	8	6	10	3	6	3	6	4	2	6	8	6	2	5	2	3	6	5	4	7	6	3	6	8	8	2	4	2	2	2	6	4	1	1	1	5	5	7	7	1	3	34539.3	28377.5	17634.1	27449.1	27280.8	24658.4	10965.6	23265.7	7037.97	19702.6	16637.4	21886.8	8350.14	20349.6	6910.46	12596.4	12395.9	19134.7	10164.4	20513.9	20522.9	18125.4	13885.9	16341.1	21298.7	12258.4	6493.89	22153.7	95211.2	26897.3	9355.02	57392.5	79251.2	77758.9	18186.1	10629.8	10706.7	13912.9	10260.2	12039.5	18962.1	40186.4	23087.9	47879.2	68415	32025.2	19431.9	7033.74	22424.2	26645.7	27981	27865.5	13308.9	35447.8	26230.6	14831.1	16645.5	28543.6	15144.9	20233.7	27750.1	18340.6	25834	Filtered	11293.9	13675.6	6721.22	17549.6	9254.42	17444.8	11412.7	13847.4	11848.6	5189.05	6902.25	3498.67	9029.83	9294.07	13090.5	10310.7	Filtered	8303.72	10441	11622	9802.61	8244.75	8535.04	7439	8272.08	20002	18570.6	15064.6	7313.92	14939.4	26231.4	18969.9	17922.2	10271.2	8851.57	18533.2	16733.1	25738.7	21484.9	12179.9	11847.3	23619.8	17449.3	7342.36	9874.36	22071.9	25714.5	77195.6	19204.7	46626.1	30605.4	22996.3	11861.2	36558	29685.4	17766.8	9563.86	5326.63	11933.6	9529.55	18348.7	16987.9	38160.4	55093.4	563084	22936.9
37393.6	P09668	P09668	CTSH	Pro-cathepsin H	P09668	CATH_HUMAN	8	8	7	8	7	9	8	8	7	7	7	7	8	7	10	9	8	7	7	9	6	7	7	9	6	8	9	9	7	8	9	8	8	9	9	6	5	8	7	7	9	7	5	6	8	7	7	7	8	5	9	6	7	7	8	8	7	6	6	8	5	8	9	Filtered	10	9	7	9	8	6	5	8	9	7	6	6	6	6	4	7	6	5	7	6	7	6	6	7	4	8	6	8	7	7	9	8	7	7	9	8	7	8	7	8	7	8	7	8	8	7	8	8	8	9	7	8	7	4	5	7	5	4	10	5	9	9	9	7	5	8	8	8	7	9	7	9	9	9	8	8	8	8	11	8	11	10	9	7	8	10	7	8	8	10	6	9	10	10	8	8	10	9	9	9	9	6	5	8	7	7	10	7	5	6	8	7	7	7	9	5	10	7	8	7	9	8	7	7	6	9	5	9	10	Filtered	11	10	8	10	9	7	6	9	10	8	6	6	7	7	4	8	7	6	8	6	7	7	7	8	4	9	6	8	7	7	10	9	8	8	11	9	8	9	8	9	8	9	8	9	9	7	9	9	9	11	7	9	8	4	5	8	6	4	11	5	9	10	10	7	5	9	92565	99887.7	93203.6	65058.7	122579	80471.9	115132	60623.8	90108.1	79676.4	83758.1	74883.9	85072.5	98720.8	103883	60734.6	67401.6	89833.7	73609.1	77402.8	65997.7	64567.2	75509.2	59528	47487.9	104761	95248.2	52547.8	66873.9	80476.3	79684.5	53757.8	58663.3	52967.7	75745.3	84138.1	108978	64719.5	50293.1	93925.3	74847.5	40182.5	108303	90290.8	63226.3	95783.4	62074.2	88251.5	88703.1	111894	74374	78250	95171.4	86429.9	86265.8	83455.9	61570.1	75602.7	66861.4	72355.1	95514.1	87383.5	44396.1	Filtered	63971.5	67113.6	93133	61891	72128.4	43708.1	58024.2	47560.3	65677.8	80114.9	62146.5	89981.9	55797.7	87963.9	44528.1	83683.7	83366.9	93526	109141	62241.7	108253	41487.8	104278	83274	66063.5	50013.6	51618.7	71934.9	108089	81522.9	88162	68005.4	78461.8	90744.2	93555.3	84397.3	49780.3	85338.7	116664	74764.1	82607.7	91008.2	84147.1	78213.5	60485	51412.1	75204.9	85319.9	79958	60974.8	71467	79592.9	75421.4	103956	87296.8	60094.8	82660.7	89232.3	89516.7	128492	48441.4	82679.3	69652.2	42470.9	152223	66370.4
76684.4	P09871	P09871	C1S	Complement C1s subcomponent	P09871	C1S_HUMAN	19	20	19	20	22	22	21	19	20	21	19	18	21	17	20	20	20	19	20	18	21	19	18	19	20	22	17	18	24	21	18	20	21	18	19	19	18	20	19	20	21	21	18	19	20	20	21	19	19	17	18	18	19	20	18	24	20	20	20	19	19	19	21	Filtered	19	20	18	20	16	19	19	20	18	17	21	16	20	20	18	17	18	19	18	17	20	20	18	19	19	20	21	19	18	19	20	19	19	20	21	21	21	20	20	21	19	21	21	23	20	20	20	20	21	21	20	19	21	18	21	20	20	20	23	18	21	21	21	23	17	20	22	24	22	24	26	26	26	24	25	26	24	23	27	22	27	25	24	24	25	23	27	24	24	25	25	27	22	23	28	25	23	24	25	23	24	24	23	25	24	24	25	26	22	23	25	24	25	24	22	21	23	21	24	25	23	29	25	24	25	24	22	24	26	Filtered	24	25	23	25	19	23	24	24	23	22	26	19	26	25	21	22	22	24	23	22	26	25	24	24	25	25	27	24	23	24	26	24	25	25	27	27	27	24	26	26	25	27	26	29	25	25	25	25	27	27	25	24	25	21	25	25	24	25	28	20	26	26	26	28	21	25	304310	289763	317274	288705	265571	241000	270234	245093	268909	290488	255391	291157	279871	250787	333633	310483	229113	256546	316064	314487	229963	289055	274458	303045	254406	270417	342359	294807	237440	282530	314871	257078	231989	260074	303139	293991	296380	265602	228241	292109	250281	246663	352743	264149	303227	254427	322231	310147	326824	269303	311786	303187	273993	312573	326913	260526	240892	356182	329925	289952	500773	318181	280474	Filtered	328924	266506	293159	232703	305358	293304	284380	291644	298971	302341	272323	397934	279050	295801	326560	312376	470381	241274	348807	273626	287303	328066	297298	304064	266401	283412	236235	261965	369379	297909	315945	295395	304490	288069	262495	239407	339059	395851	259942	238033	275087	262247	294398	275140	294866	247853	305714	280643	250326	261461	380318	262112	268754	333019	400040	272170	257224	374853	257260	347126	322831	337455	273538	275933	416106	321936
24824.3	P09936	P09936	UCHL1	Ubiquitin carboxyl-terminal hydrolase isozyme L1	P09936	UCHL1_HUMAN	2	2	Filtered	3	3	3	4	1	3	2	2	2	2	1	2	3	2	3	3	2	3	3	2	3	1	3	1	3	2	2	2	4	3	2	1	1	Filtered	2	3	Filtered	2	2	1	3	2	2	2	2	2	1	3	1	3	2	2	3	3	3	3	2	2	3	4	Filtered	3	3	3	3	Filtered	4	3	2	2	1	3	1	2	4	Filtered	1	Filtered	2	Filtered	3	1	3	1	1	1	3	4	4	2	2	1	2	2	2	2	2	2	1	1	Filtered	Filtered	3	1	1	2	Filtered	1	Filtered	3	2	Filtered	1	3	Filtered	1	3	2	Filtered	3	Filtered	2	2	2	1	Filtered	1	2	2	Filtered	3	3	3	4	1	3	2	2	2	2	1	2	3	2	3	3	2	3	3	2	3	1	3	1	3	2	2	2	4	3	2	1	1	Filtered	2	3	Filtered	2	2	1	3	2	2	2	2	2	1	3	1	3	2	2	3	3	3	3	2	2	3	4	Filtered	3	3	3	3	Filtered	4	3	2	2	1	3	1	2	4	Filtered	1	Filtered	2	Filtered	3	1	3	1	1	1	3	4	4	2	2	1	2	2	2	2	2	2	1	1	Filtered	Filtered	3	1	1	2	Filtered	1	Filtered	3	2	Filtered	1	3	Filtered	1	3	2	Filtered	3	Filtered	2	2	2	1	Filtered	1	17471.8	19988.7	Filtered	23160.8	28398.7	18939.3	21545.3	38865.5	23481.7	22836.2	25295.1	19467.2	20132.6	14436.1	25956.3	17905.7	23723.3	22190.6	19631	27142.2	19021.8	17732.8	15769.9	11842.3	26101.1	17047.6	22056.2	14068.5	19619.5	19675.7	28271.3	14284.1	19945.1	18452.4	14393.8	7322.67	Filtered	25475.2	24491.5	Filtered	25880.9	28806.2	17186.3	15955.8	20799.2	24759.1	19388.4	19338.3	20076.7	12328.9	13351.8	16437.4	18881.1	25306	17266.3	20071.7	21242.3	22355.2	18048.7	13139.4	32741.7	15780.1	23043.5	Filtered	36853.9	24007.7	22205.6	16566.1	Filtered	23886.7	15768	20287.6	29927.4	21968.5	26015.7	20915.5	11743.9	32621.6	Filtered	15881	Filtered	24740.3	Filtered	21823.8	12025	22420.4	20614.7	27200.8	31185.4	16740.7	10499.1	19276.5	33777.9	21157	6381.41	24226.2	21388.6	20619.2	18532.3	18892	21923.3	35478.3	16099	Filtered	Filtered	19627.5	28754.1	24914.5	29171.8	Filtered	13365.1	Filtered	18926.6	10084.8	Filtered	21679.6	7754.27	Filtered	17131.9	20956.8	29491	Filtered	20673.1	Filtered	23174.5	17769.5	18575.1	16934.7	Filtered	7368.14
39455.9	P09972	P09972	ALDOC	Fructose-bisphosphate aldolase C	P09972	ALDOC_HUMAN	12	14	13	13	13	15	15	13	14	13	15	14	16	14	13	16	17	16	15	15	15	15	14	16	13	16	13	15	16	13	13	14	15	15	14	13	13	15	14	12	17	15	13	15	13	15	14	14	12	12	15	13	15	15	15	15	15	12	14	15	11	15	15	Filtered	16	14	14	15	12	14	15	15	15	13	15	11	13	14	16	15	8	14	9	14	15	12	13	13	11	16	16	15	13	14	14	15	15	14	15	13	15	11	14	13	15	15	13	15	15	15	13	14	15	17	11	14	15	12	12	15	14	13	14	12	15	15	14	14	7	13	14	16	14	15	15	17	17	15	16	15	17	16	17	16	14	18	18	17	17	16	16	16	16	18	14	18	14	16	18	14	15	16	17	17	16	15	14	17	16	13	19	17	15	17	15	17	16	16	14	14	16	15	17	17	17	17	17	14	16	17	11	17	17	Filtered	18	16	16	17	14	16	17	17	17	15	17	12	14	16	18	17	8	15	10	16	17	13	15	15	12	18	18	17	15	15	16	17	16	15	16	14	17	11	15	14	16	16	14	16	16	16	14	15	16	18	12	15	16	13	13	17	15	14	15	13	17	16	16	16	8	14	64615.7	56566.9	50977	55266.7	60840.2	66537	51610.8	51455.7	50667	42351.5	49031.8	52727.8	65081.4	41863.7	46347.2	61285.9	56161	50051	42233.7	44773.9	58780.1	53009.2	55291.9	48931.4	62647.4	54894.7	37606.4	64512.4	54921.6	54166	52773.2	66392.5	54049.1	50218.7	60867.9	47652.7	64446.1	54052.4	55489.6	53025.9	51375.7	63873.4	46904.5	60329.2	50388.6	50770.2	48899.4	45951.3	53684.5	50712.2	56528.9	72218.9	67202.9	52142.4	64500.8	56675.4	62656.9	67380	55187.9	55187.5	73089.9	57415.8	57478.8	Filtered	59917.6	45374.4	36342.9	30655.7	48453.3	63231	52008.6	51466	39212.5	50038.6	57442.5	60036.4	65202.5	80780.3	59178.9	61099.8	44990.4	62431	73299.2	72583.4	55906.3	66404.4	61477.7	62129.6	58148.9	62505.1	54189	79608.1	51748.7	62227	57646.1	56783	58513	63034.9	53085.6	75539.8	61156.7	57292.6	58949.9	62860.6	42940.4	61494.9	55278.6	53950.2	69654.2	57686.7	57410.6	59760.8	58036.1	60092.9	65545.5	50201	58297.9	60454.9	49606.5	70338	55211.6	64683.6	69502.1	66385.8	77465.5	62538.7	61928.1	65174.5	63127.9	54760.3
192785	P0C0L4	P0C0L4	C4A	Complement C4-A	P0C0L4	CO4A_HUMAN	79	85	81	88	87	95	94	88	88	90	92	92	93	86	89	91	86	91	89	82	85	90	82	81	77	78	80	93	87	83	81	85	86	88	86	87	84	89	86	86	91	94	86	91	85	84	89	77	76	87	86	87	84	86	74	93	81	81	74	88	76	86	88	17	93	93	86	91	86	89	85	93	87	83	85	88	80	88	77	87	84	89	79	82	84	85	85	76	87	88	87	86	87	96	67	89	87	83	81	80	84	77	86	81	83	87	88	83	80	87	84	77	87	81	84	83	85	82	88	85	80	76	76	84	82	84	87	92	73	86	91	98	94	103	101	109	112	104	103	105	109	106	109	100	104	108	102	107	104	96	101	105	95	94	91	92	93	108	100	94	94	98	99	101	101	102	98	102	101	99	105	111	101	107	99	98	102	91	91	103	100	103	99	100	87	106	95	94	86	103	87	99	103	19	108	108	99	105	100	103	101	108	100	97	99	102	94	103	90	101	100	103	93	96	100	98	99	90	103	101	100	99	101	110	76	103	100	96	93	93	97	90	101	95	96	100	102	97	94	101	98	91	99	95	96	98	98	96	104	99	93	88	88	98	96	97	100	107	86	99	971947	830682	961617	858111	899507	575908	960499	760620	710519	777133	654003	650337	576758	600369	903165	776899	681806	805425	779216	714069	712644	854208	723373	458169	641105	501896	785128	705725	538208	725849	771405	654376	699613	644453	780139	818816	1.03667e+06	804534	819773	1.02458e+06	693016	839998	1.40934e+06	723071	931933	803340	953421	448026	771912	1.0128e+06	814163	881460	550961	625648	516325	545936	511816	971344	611782	880184	1.03855e+06	820418	788102	47442400	898546	912965	1.1285e+06	687721	1.18773e+06	781756	644903	565328	902967	729855	913193	1.29678e+06	597115	1.02918e+06	863963	933793	1.95809e+06	919951	990574	680114	798745	887243	921029	701178	876887	801327	776261	534162	893050	1096005	308151	772931	771638	855704	514878	540324	898560	1.16191e+06	702945	860304	688698	552680	925280	825293	589045	700949	717768	513113	593697	421879	1.464e+06	853484	669411	1.15113e+06	1.23281e+06	537828	633339	968039	507016	1.07086e+06	672234	799823	756469	788904	1.15499e+06	816590
192751	P0C0L5	P0C0L5	C4B	Complement C4-B	P0C0L5	CO4B_HUMAN	6	6	3	5	3	4	6	4	5	4	6	4	6	5	4	4	6	5	5	5	3	6	4	5	3	6	5	3	4	1	3	4	4	4	4	5	5	3	4	3	4	3	4	4	4	3	4	3	4	4	5	4	4	2	5	5	4	4	3	3	4	5	4	Filtered	4	4	4	5	3	3	6	4	2	4	4	3	4	4	4	5	4	4	5	4	4	4	4	2	3	5	5	4	6	3	2	5	5	4	3	3	4	4	4	3	4	4	5	4	4	5	4	4	3	3	4	5	4	4	5	4	4	4	3	4	3	4	5	4	4	5	7	8	4	7	4	5	8	6	6	6	7	5	8	8	5	6	7	6	7	7	4	7	5	6	4	7	6	4	5	2	4	5	5	5	5	6	6	4	5	4	5	4	5	5	5	4	5	4	5	5	6	5	5	3	6	6	5	5	4	4	5	6	5	Filtered	5	5	5	6	4	4	7	5	3	5	5	4	5	5	5	6	5	5	6	5	5	5	5	3	4	6	6	5	7	4	3	6	6	5	4	4	5	5	5	4	5	5	6	5	5	6	5	5	4	4	5	6	5	5	6	5	5	5	4	5	4	5	6	5	5	6	325294	226936	209744	241245	272334	378037	172306	124363	111013	169324	149746	197074	131306	145588	194834	154025	217562	276687	177203	188857	179302	235687	302716	139478	175463	127847	220699	228718	160341	228080	234279	104555	239646	224578	196114	206387	233306	237247	183254	255899	156595	252256	351799	144384	224815	178142	282753	143149	172896	225261	134679	301124	246918	102602	189918	137168	172577	240722	236259	273293	321681	187357	170404	Filtered	260743	253729	225507	209306	290786	155970	119386	179528	196313	139916	167211	191810	157053	275570	265917	144799	376564	224725	275696	150426	296047	299522	246796	325710	346514	154626	208547	198783	225142	369347	145482	166803	242922	195135	161030	180892	197288	371146	224184	261214	151235	170223	208767	219333	207089	166141	200156	133957	215342	166601	492260	171006	217671	391391	199506	116606	122308	382207	174209	238184	261947	250756	179859	232141	317843	212352
