## Supplemental Table 2 for "Proteome Profiling of Cerebrospinal Fluid Reveals Novel Biomarker Candidates for Parkinson’s Disease" (part 2 of 3)

### Sheet: LCC_Qvalue (continued)
13552.73;13508.68	P0C0S5;Q71UI9	P0C0S5;Q71UI9	H2AFZ;H2AFV	Histone H2A.Z;Histone H2A.V	P0C0S5;Q71UI9	H2AZ_HUMAN;H2AV_HUMAN	Filtered	Filtered	Filtered	1	1	Filtered	Filtered	1	Filtered	Filtered	1	Filtered	Filtered	Filtered	Filtered	Filtered	1	1	Filtered	Filtered	Filtered	Filtered	Filtered	Filtered	1	Filtered	Filtered	Filtered	Filtered	Filtered	Filtered	Filtered	Filtered	Filtered	Filtered	Filtered	Filtered	Filtered	Filtered	1	Filtered	2	Filtered	Filtered	Filtered	Filtered	Filtered	Filtered	Filtered	Filtered	Filtered	1	Filtered	Filtered	Filtered	Filtered	Filtered	Filtered	Filtered	Filtered	Filtered	Filtered	Filtered	1	Filtered	1	Filtered	1	Filtered	1	1	Filtered	Filtered	Filtered	Filtered	Filtered	1	Filtered	Filtered	1	2	1	Filtered	Filtered	1	Filtered	Filtered	Filtered	Filtered	Filtered	Filtered	Filtered	Filtered	Filtered	Filtered	Filtered	1	Filtered	Filtered	Filtered	Filtered	Filtered	Filtered	Filtered	Filtered	Filtered	Filtered	Filtered	Filtered	2	Filtered	Filtered	2	1	Filtered	Filtered	Filtered	Filtered	Filtered	Filtered	Filtered	Filtered	Filtered	Filtered	Filtered	Filtered	Filtered	Filtered	Filtered	Filtered	Filtered	Filtered	Filtered	1	1	Filtered	Filtered	1	Filtered	Filtered	1	Filtered	Filtered	Filtered	Filtered	Filtered	1	1	Filtered	Filtered	Filtered	Filtered	Filtered	Filtered	1	Filtered	Filtered	Filtered	Filtered	Filtered	Filtered	Filtered	Filtered	Filtered	Filtered	Filtered	Filtered	Filtered	Filtered	1	Filtered	2	Filtered	Filtered	Filtered	Filtered	Filtered	Filtered	Filtered	Filtered	Filtered	1	Filtered	Filtered	Filtered	Filtered	Filtered	Filtered	Filtered	Filtered	Filtered	Filtered	Filtered	1	Filtered	1	Filtered	1	Filtered	1	1	Filtered	Filtered	Filtered	Filtered	Filtered	1	Filtered	Filtered	1	2	1	Filtered	Filtered	1	Filtered	Filtered	Filtered	Filtered	Filtered	Filtered	Filtered	Filtered	Filtered	Filtered	Filtered	1	Filtered	Filtered	Filtered	Filtered	Filtered	Filtered	Filtered	Filtered	Filtered	Filtered	Filtered	Filtered	2	Filtered	Filtered	2	1	Filtered	Filtered	Filtered	Filtered	Filtered	Filtered	Filtered	Filtered	Filtered	Filtered	Filtered	Filtered	Filtered	Filtered	Filtered	Filtered	Filtered	Filtered	Filtered	42213.4	8752.1	Filtered	Filtered	18367.1	Filtered	Filtered	12677.2	Filtered	Filtered	Filtered	Filtered	Filtered	5204.02	11668	Filtered	Filtered	Filtered	Filtered	Filtered	Filtered	24656.4	Filtered	Filtered	Filtered	Filtered	Filtered	Filtered	Filtered	Filtered	Filtered	Filtered	Filtered	Filtered	Filtered	Filtered	43032.6	Filtered	15604	Filtered	Filtered	Filtered	Filtered	Filtered	Filtered	Filtered	Filtered	Filtered	3511.16	Filtered	Filtered	Filtered	Filtered	Filtered	Filtered	Filtered	Filtered	Filtered	Filtered	Filtered	50653600	Filtered	5543.17	Filtered	10249.3	Filtered	25661.6	24832.8	Filtered	Filtered	Filtered	Filtered	Filtered	11323	Filtered	Filtered	8125.28	205576	23630.7	Filtered	Filtered	5634.79	Filtered	Filtered	Filtered	Filtered	Filtered	Filtered	Filtered	Filtered	Filtered	Filtered	Filtered	3866.08	Filtered	Filtered	Filtered	Filtered	Filtered	Filtered	Filtered	Filtered	Filtered	Filtered	Filtered	Filtered	39600.2	Filtered	Filtered	17406	41473.2	Filtered	Filtered	Filtered	Filtered	Filtered	Filtered	Filtered	Filtered	Filtered	Filtered	Filtered	Filtered	Filtered	Filtered	Filtered	Filtered
64881.1	P0C6S8	P0C6S8	LINGO3	Leucine-rich repeat and immunoglobulin-like domain-containing nogo receptor-interacting protein 3	P0C6S8	LIGO3_HUMAN	3	4	2	4	3	4	3	2	3	Filtered	3	2	5	3	1	4	4	3	2	3	3	1	4	4	2	4	4	4	3	2	3	3	4	2	3	2	3	5	3	Filtered	4	5	3	3	4	2	2	3	3	2	3	2	5	1	3	3	4	Filtered	2	2	Filtered	2	3	Filtered	3	2	1	3	Filtered	3	3	4	2	3	1	1	3	1	1	2	Filtered	3	3	4	3	Filtered	2	2	1	3	3	5	3	2	1	3	Filtered	4	5	4	4	Filtered	3	2	2	3	3	2	2	3	3	3	3	4	2	3	5	Filtered	Filtered	3	4	1	1	3	4	4	5	5	1	1	3	4	2	4	3	4	3	2	3	Filtered	3	2	5	3	1	4	4	3	2	3	3	1	4	4	2	4	4	4	3	2	3	3	4	2	3	2	3	5	3	Filtered	4	5	3	3	4	2	2	3	3	2	3	2	5	1	3	3	4	Filtered	2	2	Filtered	2	3	Filtered	3	2	1	3	Filtered	3	3	4	2	3	1	1	3	1	1	2	Filtered	3	3	4	3	Filtered	2	2	1	3	3	5	3	2	1	3	Filtered	4	5	4	4	Filtered	3	2	2	3	3	2	2	3	3	3	3	4	2	3	5	Filtered	Filtered	3	4	1	1	3	4	4	5	5	1	1	14042.6	54658.4	17738.3	93205.1	90291.5	20762.9	120454	7497.5	12504.8	Filtered	12004.8	11678.7	16316.8	22434.7	5509.39	14052.1	14936.9	15681.6	10604.6	18427	19460.4	15421.2	14760.2	11351.7	19841.1	21849.5	59220.4	14501.5	23665.9	12832.8	84981.9	19111.9	24265.5	16427.5	79043.5	8730.49	8315.16	13060.6	19486.6	Filtered	77295.6	70182.9	14320.9	19829.6	11063.6	89152	12160.1	22127	16615.3	8865.67	18491.2	20962.7	14534.9	18930.8	19880.5	15847.5	73006.4	Filtered	25781.3	122211	Filtered	20210.7	101406	Filtered	9481.56	119589	27587.1	85914.1	Filtered	17492.2	22285.7	69204.4	19062.6	86704	28067	167783	9464.63	22742	27249.9	26476.9	Filtered	95405.8	46277.2	74721.8	12910	Filtered	11212.3	10722.6	9708.26	18241.4	10952.5	14387.1	11007.3	11950	7594.82	15755.2	Filtered	12828	24844.8	12461.7	16074.2	Filtered	19642.7	16902	15467	20920.4	80836.9	18025.3	21981.2	18046.8	17926.1	28226.3	20956.6	20919.4	15617.1	13432.6	61643.3	Filtered	Filtered	99985.6	20796.3	157906	18458.8	17023.9	19701	12880.9	18491.7	52607	24365.1	28457.3
25761.64;77038.61;17964.91;14728.31	P0CG47;P0CG48;P62979;P62987	P0CG47;P0CG48;P62979;P62987	UBB;UBC;RPS27A;UBA52	Polyubiquitin-B;Polyubiquitin-C;Ubiquitin-40S ribosomal protein S27a;Ubiquitin-60S ribosomal protein L40	P0CG47;P0CG48;P62979;P62987	UBB_HUMAN;UBC_HUMAN;RS27A_HUMAN;RL40_HUMAN	4	4	3	3	4	4	4	3	4	4	4	4	4	4	4	4	4	4	4	4	4	4	4	4	4	4	4	4	4	3	4	4	4	4	3	3	3	4	3	3	4	4	3	4	4	4	4	4	3	3	4	3	4	4	4	4	4	4	4	4	3	4	4	3	4	4	4	4	4	4	4	4	4	3	4	3	4	4	3	3	3	3	3	4	4	3	3	3	3	4	3	4	4	4	4	4	3	3	4	4	4	3	3	4	3	4	3	3	3	4	4	4	4	4	3	4	4	3	3	4	3	3	4	3	4	4	4	4	3	3	4	4	3	3	4	4	4	3	4	4	4	4	4	4	4	4	4	4	4	4	4	4	4	4	4	4	4	4	4	3	4	4	4	4	3	3	3	4	3	3	4	4	3	4	4	4	4	4	3	3	4	3	4	4	4	4	4	4	4	4	3	4	4	3	4	4	4	4	4	4	4	4	4	3	4	3	4	4	3	3	3	3	3	4	4	3	3	3	3	4	3	4	4	4	4	4	3	3	4	4	4	3	3	4	3	4	3	3	3	4	4	4	4	4	3	4	4	3	3	4	3	3	4	3	4	4	4	4	3	3	918538	1.18964e+06	1.43096e+06	403858	1.47699e+06	1.87804e+06	1.02851e+06	1590654	1.0246e+06	1.04624e+06	1.387e+06	1.21409e+06	1.15984e+06	1.05232e+06	1.15085e+06	1210940	1183437	1.27238e+06	1.08383e+06	959811	1127877	1.00716e+06	1.13763e+06	1.12166e+06	1.02191e+06	1.04803e+06	862682	1.46915e+06	1291509	1.40482e+06	958635	1071840	1.18738e+06	1.08996e+06	1.57396e+06	1.06976e+06	1.15771e+06	1.37624e+06	1.40201e+06	1.06967e+06	1.03251e+06	1.28702e+06	1037857	1.02842e+06	756394	701868	1.06946e+06	812264	1.1319e+06	1.29677e+06	897889	1305566	1.00203e+06	925696	865334	1.18461e+06	1.33103e+06	1.03194e+06	966531	929817	1.23436e+06	1.03025e+06	1.41904e+06	5255149568	1.40233e+06	1325695	896549	1486937	844645	1.39865e+06	1.02053e+06	1.26189e+06	1.18863e+06	1.68212e+06	1.13326e+06	1.32514e+06	927366	1.60067e+06	1.47823e+06	1.32225e+06	1316916	1.58528e+06	1.10539e+06	1.82529e+06	911146	885815	963448	963763	835017	1.167e+06	1298312	1.48942e+06	922908	987183	901070	1.06666e+06	1.50738e+06	1.75403e+06	1.06885e+06	1.52904e+06	1.27182e+06	1.16077e+06	1.69185e+06	1.1928e+06	1.49743e+06	1428873	1.40253e+06	1.59469e+06	1.64998e+06	1508418	990141	1.25893e+06	1.45124e+06	1.46521e+06	1.02744e+06	1.1371e+06	1.18699e+06	1339808	1.43384e+06	1.36375e+06	1.17529e+06	1.11826e+06	1.22665e+06	750722	1.36363e+06	1.30132e+06	1.24549e+06	1.15124e+06	1.1514e+06	1.62706e+06
41977.18;41976.24;41993.22	P0DJD7;P0DJD8;P0DJD9	P0DJD7;P0DJD8;P0DJD9	PGA4;PGA3;PGA5	Pepsin A-4;Pepsin A-3;Pepsin A-5	P0DJD7;P0DJD8;P0DJD9	PEPA4_HUMAN;PEPA3_HUMAN;PEPA5_HUMAN	Filtered	1	Filtered	1	Filtered	Filtered	1	1	Filtered	1	Filtered	Filtered	Filtered	Filtered	Filtered	Filtered	1	1	1	2	1	Filtered	Filtered	1	Filtered	2	Filtered	Filtered	Filtered	Filtered	Filtered	Filtered	Filtered	Filtered	1	Filtered	Filtered	1	1	Filtered	Filtered	Filtered	Filtered	Filtered	2	Filtered	Filtered	Filtered	Filtered	1	1	Filtered	Filtered	Filtered	Filtered	1	Filtered	Filtered	1	1	1	2	Filtered	Filtered	1	Filtered	1	Filtered	Filtered	1	Filtered	Filtered	Filtered	Filtered	Filtered	Filtered	Filtered	Filtered	1	1	Filtered	1	Filtered	Filtered	1	Filtered	1	Filtered	Filtered	2	1	Filtered	Filtered	1	Filtered	1	1	Filtered	Filtered	Filtered	1	Filtered	2	1	1	1	Filtered	Filtered	1	1	Filtered	1	Filtered	1	1	2	Filtered	1	Filtered	Filtered	Filtered	Filtered	Filtered	Filtered	Filtered	Filtered	1	Filtered	Filtered	Filtered	Filtered	1	Filtered	1	Filtered	Filtered	1	1	Filtered	1	Filtered	Filtered	Filtered	Filtered	Filtered	Filtered	1	1	1	2	1	Filtered	Filtered	1	Filtered	2	Filtered	Filtered	Filtered	Filtered	Filtered	Filtered	Filtered	Filtered	1	Filtered	Filtered	1	1	Filtered	Filtered	Filtered	Filtered	Filtered	2	Filtered	Filtered	Filtered	Filtered	1	1	Filtered	Filtered	Filtered	Filtered	1	Filtered	Filtered	1	1	1	2	Filtered	Filtered	1	Filtered	1	Filtered	Filtered	1	Filtered	Filtered	Filtered	Filtered	Filtered	Filtered	Filtered	Filtered	1	1	Filtered	1	Filtered	Filtered	1	Filtered	1	Filtered	Filtered	2	1	Filtered	Filtered	1	Filtered	1	1	Filtered	Filtered	Filtered	1	Filtered	2	1	1	1	Filtered	Filtered	1	1	Filtered	1	Filtered	1	1	2	Filtered	1	Filtered	Filtered	Filtered	Filtered	Filtered	Filtered	Filtered	Filtered	1	Filtered	Filtered	Filtered	Filtered	12496.7	Filtered	7536.62	Filtered	Filtered	17624	12313.2	Filtered	18078.1	Filtered	Filtered	Filtered	Filtered	Filtered	Filtered	5928.51	10426.1	9358.69	12522.1	12643.7	Filtered	Filtered	14211.9	Filtered	32777.9	Filtered	Filtered	Filtered	Filtered	Filtered	Filtered	Filtered	Filtered	12829.6	Filtered	Filtered	8018.52	7814.52	Filtered	Filtered	Filtered	Filtered	Filtered	21209.8	Filtered	Filtered	Filtered	Filtered	15681.5	9079.44	Filtered	Filtered	Filtered	Filtered	6429.07	Filtered	Filtered	30452.6	10032.6	45925.1	29893.6	Filtered	Filtered	40158	Filtered	7273.62	Filtered	Filtered	22886.3	Filtered	Filtered	Filtered	Filtered	Filtered	Filtered	Filtered	Filtered	79693	66492.3	Filtered	37689.5	Filtered	Filtered	8368.49	Filtered	8494.11	Filtered	Filtered	16452.3	21457.4	Filtered	Filtered	10030.8	Filtered	7707.49	8921.21	Filtered	Filtered	Filtered	9560.84	Filtered	10334.8	9212.27	10464.7	27256.5	Filtered	Filtered	6383.68	14601.6	Filtered	16203.2	Filtered	30958.4	35692.7	14343.4	Filtered	22383.1	Filtered	Filtered	Filtered	Filtered	Filtered	Filtered	Filtered	Filtered	21443.9	Filtered	Filtered	Filtered
13532	P0DJI8	P0DJI8	SAA1	Serum amyloid A-1 protein	P0DJI8	SAA1_HUMAN	3	3	2	2	1	1	2	5	2	3	2	2	2	2	2	2	1	1	2	1	Filtered	2	3	2	1	1	4	2	2	3	3	2	3	3	2	2	1	2	5	3	2	3	4	Filtered	3	5	3	1	2	3	2	2	2	2	3	2	2	1	2	2	3	1	1	Filtered	3	2	1	2	1	2	3	1	1	1	4	1	2	3	Filtered	1	2	1	1	Filtered	2	Filtered	Filtered	2	2	2	Filtered	Filtered	Filtered	2	1	2	2	2	3	1	2	2	2	2	2	2	3	3	2	2	1	2	2	2	2	1	2	1	2	3	2	3	2	2	2	2	2	3	3	3	3	3	2	2	1	1	2	5	2	3	2	2	2	2	2	2	1	1	2	1	Filtered	2	3	2	1	1	4	2	2	3	3	2	3	3	2	2	1	2	5	3	2	3	4	Filtered	3	5	3	1	2	3	2	2	2	2	3	2	2	1	2	2	3	1	1	Filtered	3	2	1	2	1	2	3	1	1	1	4	1	2	3	Filtered	1	2	1	1	Filtered	2	Filtered	Filtered	2	2	2	Filtered	Filtered	Filtered	2	1	2	2	2	3	1	2	2	2	2	2	2	3	3	2	2	1	2	2	2	2	1	2	1	2	3	2	3	2	2	2	2	2	3	3	3	47279.8	40927.1	25237.4	31278.1	19174.5	3921.01	18448.4	336935	17537.9	60315	20930.3	48294.1	8420.77	6806.32	49189.6	36550.4	12802.9	17053.8	18463.2	39774.7	Filtered	21501.2	51061.6	15554.8	24169	32898.9	26673.7	10241	9563.25	41241.9	17235.8	23043.9	49144	17766.4	10627.2	26393.3	10447.3	9794.61	16642.2	14746.3	18782.5	31301.9	20657.7	Filtered	23921.8	61937.9	77725.7	16587.9	22244.9	41535.1	22041.3	15850.6	12412	22858.1	24585.5	16647.4	8465.12	6984.16	11090.7	13903.1	68409.7	12387.2	36958.1	Filtered	28595.1	21056.7	6429.89	16238.2	31098.7	37581.9	46692.5	2603.9	33673.4	11612.3	41909.4	63881.1	22963.3	53639.6	Filtered	16571.4	60556.1	19655.2	41941.4	Filtered	49100.9	Filtered	Filtered	11805.8	30303.1	13536	Filtered	Filtered	Filtered	39985.9	20859.2	66367.3	57340.5	76023.6	21195.5	19203.4	15968.3	29960.2	24635.5	46282.2	37973.9	6807.49	32367.2	49895.8	29461.7	10683.1	6209.92	5486.08	33243.5	22731.5	45380.8	16775.8	15224.3	28523.5	53496.1	17906.6	22457.5	47982	32150.4	20102.3	34362.2	27625.1	15663	18003.4	81854.7	40877.9
15439.3	P0DMQ5	P0DMQ5	INAFM2	Putative transmembrane protein INAFM2	P0DMQ5	INAM2_HUMAN	2	1	1	2	1	2	2	2	2	2	2	2	2	2	2	2	2	2	2	2	1	2	2	2	2	2	1	2	2	1	2	2	2	2	2	2	2	2	2	1	2	2	1	1	2	2	2	1	1	1	2	2	1	2	1	2	2	1	1	2	1	2	2	Filtered	2	1	2	1	2	2	2	2	2	2	2	1	2	2	2	2	2	1	1	2	1	1	1	2	2	2	2	2	2	2	2	2	2	2	2	2	2	1	2	2	1	2	2	2	2	1	1	2	2	2	1	1	2	1	1	2	2	2	2	1	2	2	2	1	1	2	2	1	1	2	1	2	2	2	2	2	2	2	2	2	2	2	2	2	2	2	1	2	2	2	2	2	1	2	2	1	2	2	2	2	2	2	2	2	2	1	2	2	1	1	2	2	2	1	1	1	2	2	1	2	1	2	2	1	1	2	1	2	2	Filtered	2	1	2	1	2	2	2	2	2	2	2	1	2	2	2	2	2	1	1	2	1	1	1	2	2	2	2	2	2	2	2	2	2	2	2	2	2	1	2	2	1	2	2	2	2	1	1	2	2	2	1	1	2	1	1	2	2	2	2	1	2	2	2	1	1	2	451906	806806	654689	278458	1.03267e+06	583256	249225	188977	356605	132061	234262	339647	233272	284005	144650	363532	370830	330482	311057	294200	341536	213760	214925	371910	400343	232170	413275	280916	316688	718971	278160	250142	388009	385588	359189	279174	332428	267907	335865	593094	253023	511825	532392	397057	255632	384853	339414	502862	560974	556547	438010	380541	407433	203340	346472	270785	283967	655681	340226	405079	739251	365198	259448	Filtered	224604	366232	169475	397248	229215	273182	236955	243730	228798	237957	237356	642661	365943	497524	385183	258617	273039	767713	654792	349561	550351	531945	498440	346345	270898	275869	225027	253289	287442	206659	339343	323128	290284	365874	383436	364176	386465	401053	370389	306751	493714	388330	316804	308812	318659	681972	555208	328745	452721	431888	401380	597875	422161	511754	315730	481952	425470	258467	406514	551640	520603	251758	400429	713812	318202	175803
70052.23;70052.23	P0DMV8;P0DMV9	P0DMV8;P0DMV9	HSPA1A;HSPA1B	Heat shock 70 kDa protein 1A;Heat shock 70 kDa protein 1B	P0DMV8;P0DMV9	HS71A_HUMAN;HS71B_HUMAN	3	5	5	5	5	8	5	8	7	6	9	6	9	1	9	9	6	5	5	6	4	7	7	6	10	5	4	8	7	6	6	7	8	7	6	5	4	7	10	5	7	8	5	4	8	3	7	3	5	6	3	7	10	7	6	9	8	4	6	4	4	5	9	1	8	6	3	5	3	10	6	5	7	4	9	2	7	8	4	3	2	7	4	6	6	4	5	5	5	7	5	11	5	8	3	7	4	9	5	8	5	2	5	6	6	5	7	6	6	7	6	6	7	7	2	3	4	3	4	9	8	3	6	3	4	5	9	5	1	4	3	5	5	5	5	8	5	8	7	6	9	6	9	1	9	9	6	5	5	6	4	7	7	6	10	5	4	8	7	6	6	7	8	7	6	5	4	7	10	5	7	8	5	4	8	3	7	3	5	6	3	7	10	7	6	9	8	4	6	4	4	5	9	1	8	6	3	5	3	10	6	5	7	4	9	2	7	8	4	3	2	7	4	6	6	4	5	5	5	7	5	11	5	8	3	7	4	9	5	8	5	2	5	6	6	5	7	6	6	7	6	6	7	7	2	3	4	3	4	9	8	3	6	3	4	5	9	5	1	4	12366.2	14952.1	26033.2	10968.9	13373.7	13906.9	13291.5	18031.3	17790.3	18645	18329.8	22851.1	30000.8	42839	31991.5	26532.1	23031.2	20913.8	19213.4	33916.3	28547	27115.9	22861.1	21628.9	29571	27245.7	27206.6	20945.9	18657.2	28303.9	21884.6	23359.1	24622.7	26909.3	18883	30450.7	13402.8	20246.9	20359.5	25212.1	18123.8	21266.2	17405.4	21319.9	21679.4	22336.8	13525.2	11714.5	22441.4	21301.6	15558.1	24336.7	14689.1	13136.4	21451.4	21523.5	20117.3	19472.4	20248.5	17889	32094.5	24630.6	17263.2	429912288	20785.4	25290.7	20082.5	10627.8	18070.3	20655.3	17304	19250.9	18677.2	20341.2	39425.5	28385.8	17583	28041.9	26837.8	17536.6	17913.8	27575.1	13837.6	22354.4	17892.6	27997.9	17284	30206	20931.5	19691.8	20425.4	23290.2	17158.1	20052.5	20743.6	24809.2	30239.8	25370.1	23569.7	34130.7	29654.5	24271.9	31930.4	34137	26530.8	23284.9	21738.2	26231.9	28333.1	23033.8	15926.7	26915.3	25324.5	22051.9	13764.2	19142.9	15848.7	25750.5	24208.1	26249.9	30199.7	34075.2	19461	76825	14811.2	16698.3	16198.5	14187.6	28686	14564.2
48934.2	P0DOX2	P0DOX2		Immunoglobulin alpha-2 heavy chain	P0DOX2	IGA2_HUMAN	9	10	12	10	11	11	10	14	11	11	10	12	9	11	11	11	13	10	9	13	10	9	9	11	11	11	9	9	11	13	10	9	9	13	9	11	12	10	9	9	11	11	11	10	11	10	11	9	10	9	9	8	9	9	9	8	9	10	10	8	10	9	11	2	9	8	10	10	10	11	10	7	11	9	10	8	12	8	6	9	10	10	8	8	12	11	12	10	12	10	12	7	9	11	12	13	11	12	9	10	11	12	10	10	8	10	8	10	11	9	9	11	9	10	11	10	9	10	10	9	8	10	10	11	8	11	10	12	11	9	10	11	13	10	12	12	11	15	12	12	11	13	10	12	12	12	14	11	10	15	11	10	10	12	12	12	10	10	12	14	11	10	10	14	10	12	13	11	10	10	12	12	11	11	12	11	13	10	11	10	9	9	10	10	10	10	10	12	11	9	11	10	12	2	10	9	12	11	11	13	11	8	13	10	11	10	12	10	7	10	11	11	9	9	13	12	13	11	13	11	13	8	10	12	13	14	12	13	10	11	12	13	11	11	9	10	9	11	12	10	10	12	10	11	12	11	10	11	11	10	9	11	12	11	9	12	11	13	12	10	1.36572e+06	1.78507e+06	1.8118e+06	949949	664924	376995	568044	1.4829e+06	1.87583e+06	2.73146e+06	327521	1.13899e+06	650194	1.38845e+06	760034	1.37906e+06	896884	902045	512767	2.85495e+06	1.0927e+06	866278	1.29971e+06	1236621	1.1807e+06	700071	2493915	1.66698e+06	719388	3.04832e+06	1.60788e+06	1.08484e+06	1.12163e+06	1567290	1.0694e+06	1.57531e+06	3509973	887539	1.64059e+06	3.21674e+06	730274	989703	3.6767e+06	1.64931e+06	1.81867e+06	1.42905e+06	3487338	2.26761e+06	2015948	1.0456e+06	1337325	802178	411219	1.02325e+06	643510	460636	484117	1.74465e+06	689200	972911	4306812	808259	869303	502908384	904617	1.05129e+06	1.61179e+06	367980	1.82779e+06	656379	261413	501461	1.09538e+06	1087039	764199	2.30346e+06	1.69587e+06	434169	1.68114e+06	1.23886e+06	2.35076e+06	667780	1.52808e+06	347654	1191643	2.15195e+06	1809907	1.91643e+06	1.13753e+06	930396	1.49178e+06	428814	1.26478e+06	1.64753e+06	1.25147e+06	1.03198e+06	1.22387e+06	1.0991e+06	877768	451690	1.11758e+06	5.2722e+06	383927	1.66388e+06	981256	617551	872587	1.37779e+06	1.00551e+06	587230	1.97819e+06	1.01834e+06	651190	419737	2.42318e+06	1.05496e+06	526001	2.72946e+06	2.12212e+06	551737	1.61207e+06	2.44401e+06	890248	2.00311e+06	885476	1.37801e+06	300033	1822055	4.53644e+06	1.48072e+06
56224.3	P0DOX3	P0DOX3		Immunoglobulin delta heavy chain	P0DOX3	IGD_HUMAN	6	6	3	4	2	3	1	4	4	6	4	5	2	9	2	5	5	4	3	6	5	4	6	3	6	7	4	3	7	3	5	10	2	3	5	5	6	5	8	4	5	3	7	7	5	3	8	5	7	3	7	6	4	3	4	5	2	6	6	7	5	4	8	Filtered	3	2	6	2	5	4	1	1	2	2	4	6	7	2	4	6	7	4	5	3	6	3	7	7	4	4	6	4	4	4	9	7	7	6	4	1	6	4	2	2	2	3	1	6	5	2	5	10	6	3	5	3	2	4	5	3	5	5	2	5	4	3	7	4	4	7	6	6	3	4	2	3	1	4	4	6	4	5	2	10	2	5	5	4	3	6	5	4	6	3	6	8	4	3	8	3	5	12	2	3	5	5	6	5	10	4	5	3	8	7	5	3	10	5	8	3	7	7	4	3	4	5	2	7	6	8	5	4	9	Filtered	3	2	6	2	5	4	1	1	2	2	4	6	9	2	4	6	8	4	5	3	6	3	7	7	4	4	6	4	4	4	10	7	7	6	4	1	6	4	2	2	2	3	1	6	5	2	5	11	6	3	5	3	2	4	5	3	5	5	2	5	4	3	7	4	4	7	64191.9	70113	211554	122555	121275	85168.2	277098	60884.7	53310.5	75329.4	34601.5	62764.5	84934.4	65043.4	151914	83033.6	49218	87269.1	79333.2	82793.1	70712.5	159415	87583.2	37744.7	50132.3	53930	86857.3	71237.5	39669.4	236907	53618	48642.2	206025	59934.4	76750.1	89825.6	146015	69889.1	103965	133531	40639.7	79589.7	142448	68295.7	90791.8	79650.8	122886	78347.3	97798.9	99588.8	55526.2	98652.1	29439.2	105862	67019.1	26905.9	96876.8	79439.8	60604.1	102443	174033	73725.9	57039.5	Filtered	320454	146560	90617.4	59589.7	172934	71283.8	143104	136268	124896	153570	65066.9	137767	80839.2	135136	97870.8	80729.3	208563	81912.8	101994	62703.8	59179.2	164399	78499.9	59666.8	74948.5	55496.3	50711	27310.1	63401.6	60481.3	58948.2	49867.9	59440.6	61313	63903.2	54437.3	38905.4	143670	56015.8	141919	75127.8	49675	102806	75258.1	79888.4	139027	71434.6	74679.3	41416.7	32659.9	114208	123061	83959.9	152182	80931	70727.4	98397.1	152515	218090	146459	64680.6	81246.9	45526.1	69933.5	345194	69400.9
49328.8	P0DOX5	P0DOX5		Immunoglobulin gamma-1 heavy chain	P0DOX5	IGG1_HUMAN	28	27	30	29	25	23	28	27	28	30	28	29	27	30	27	33	29	29	31	30	29	32	32	27	27	31	31	29	23	28	27	27	32	30	29	31	31	31	28	28	30	27	31	28	28	30	30	31	31	29	27	30	25	28	27	27	30	28	29	25	27	31	29	8	27	31	31	26	28	27	25	23	33	30	26	28	27	26	27	30	27	25	24	24	30	29	29	30	27	30	29	25	30	30	32	32	29	28	29	30	30	29	28	27	26	27	24	30	33	27	30	29	26	27	28	27	27	27	31	25	28	28	31	24	25	28	29	30	31	28	31	30	33	33	30	26	34	31	33	36	33	35	33	34	32	39	34	34	36	34	31	36	36	31	30	36	36	33	26	32	30	31	36	34	33	34	35	35	33	32	34	31	36	31	33	34	34	37	36	34	32	33	29	33	31	32	35	32	34	30	31	37	33	8	31	35	35	30	32	30	29	26	38	34	30	33	32	30	30	35	32	29	28	29	35	35	32	36	32	32	34	30	34	34	36	37	34	31	33	34	35	32	32	30	29	30	27	35	37	31	32	33	29	31	31	31	32	30	37	28	32	30	36	28	29	33	32	34	34	31	3930473	4370978	8998671	4375617	2.27387e+06	1.94103e+06	2876633	4.52491e+06	2.90992e+06	4.16942e+06	2.92299e+06	3.26194e+06	3.15093e+06	3.39946e+06	3097229	3210806	2.39956e+06	2.88606e+06	3.45179e+06	4865161	2.33181e+06	3.66533e+06	3.8041e+06	3.21778e+06	4065828	2.58893e+06	5.16843e+06	2290912	2664518	5.51557e+06	4.12782e+06	2.81243e+06	3.95538e+06	2.77021e+06	4062128	5210914	7207033	2.71334e+06	4.78308e+06	6.80131e+06	1694397	2.40784e+06	6.2215e+06	3985872	3.82254e+06	2.83086e+06	5904928	3.43667e+06	4.87148e+06	3.2754e+06	3.32914e+06	3584523	1.44202e+06	2.9769e+06	2675300	1.22188e+06	2.24786e+06	3.8799e+06	4.03725e+06	2.8307e+06	5.43292e+06	2.95321e+06	2.12703e+06	913705536	2879079	3.18565e+06	5866018	1.30328e+06	4390575	2.19732e+06	1.80354e+06	1.03515e+06	1.89021e+06	3.93361e+06	2.52025e+06	4.16678e+06	2.31019e+06	2.70478e+06	3.96251e+06	5.13971e+06	6941895	3.23563e+06	5.61977e+06	4204129	3693591	5688600	4.64376e+06	4.49727e+06	4224553	3645918	2.43745e+06	1355823	4.12479e+06	2465095	3.22004e+06	2.92298e+06	3.72093e+06	3.87014e+06	2.67072e+06	2.19271e+06	2860043	7863246	2.39114e+06	4112535	2.775e+06	1.66266e+06	2.53355e+06	3.49403e+06	3.538e+06	2.42865e+06	5130979	3.60201e+06	2309365	2.18007e+06	6.39118e+06	2719804	2.43025e+06	6.42149e+06	6320038	2354130	3.89584e+06	10629017	13687293	5.2637e+06	2140177	3.97404e+06	1676110	3.58485e+06	8699138	4389033
23379.1	P0DOX7	P0DOX7		Immunoglobulin kappa light chain	P0DOX7	IGK_HUMAN	12	10	10	10	9	9	10	11	12	12	12	9	10	9	13	13	9	10	11	11	10	11	11	10	8	11	11	11	11	13	12	11	10	11	11	13	11	11	11	10	11	11	13	11	12	10	12	10	9	10	10	10	9	11	10	9	12	10	10	10	11	10	10	2	11	10	12	10	11	9	11	9	13	9	12	11	13	9	9	11	11	10	10	10	9	11	12	11	11	13	12	10	10	9	10	11	10	10	12	11	12	10	10	12	10	10	10	11	11	10	10	11	12	10	12	10	11	9	11	10	11	11	11	9	10	11	10	11	11	11	14	12	12	12	11	11	12	13	14	14	14	12	12	11	15	15	11	12	13	13	12	13	13	12	10	13	13	14	12	15	14	13	12	13	13	15	14	13	14	12	13	13	15	14	14	12	14	13	11	12	12	12	11	13	12	11	14	12	12	12	13	13	12	2	13	12	14	12	13	11	13	11	15	11	14	13	14	11	11	13	13	12	12	12	11	13	14	13	13	15	14	12	12	11	12	13	12	13	14	13	14	13	12	14	12	12	12	13	14	12	12	14	14	12	15	12	13	11	13	12	13	13	14	11	12	13	11	13	13	13	1.3468e+06	1.36863e+06	2.35285e+06	899372	1.10382e+06	676224	819295	1.67618e+06	1.21235e+06	1.08176e+06	1.18057e+06	1.38096e+06	917212	1.74179e+06	1263369	949940	1.00255e+06	1.14966e+06	1.51867e+06	2.36602e+06	1.08096e+06	1.4348e+06	1.56211e+06	1.14621e+06	1.76923e+06	1.10381e+06	1.96464e+06	975458	803237	1.80067e+06	1.24851e+06	750563	1.52212e+06	1.02179e+06	1.42981e+06	1.34572e+06	2.45449e+06	1053517	1.33231e+06	2.4815e+06	730768	740149	1.74434e+06	783641	1.11358e+06	1.0793e+06	1.49562e+06	1.23926e+06	2.19805e+06	1.6501e+06	1341497	1495185	569363	1.33607e+06	1.18683e+06	631251	840057	2239894	1.4519e+06	1.16265e+06	3.48656e+06	967311	972976	953055104	1.14553e+06	1.06729e+06	1.48833e+06	530623	1.83658e+06	1.12012e+06	907952	407434	1.19771e+06	1.1738e+06	1.02083e+06	2.34371e+06	1.25008e+06	778566	1.83187e+06	2061307	1.74994e+06	1.31569e+06	1.71393e+06	849273	1703817	2.09494e+06	2.03399e+06	1.65348e+06	1.90918e+06	1.12406e+06	1.37104e+06	498941	1.32744e+06	1370744	1.48288e+06	1.19806e+06	1.26192e+06	1.56085e+06	962390	836917	1.0038e+06	3.45083e+06	996551	1.3811e+06	1134738	498516	1.11805e+06	1.37127e+06	1.22556e+06	701216	1.39462e+06	1.06493e+06	867431	461364	3.42054e+06	1.01304e+06	586381	2.15067e+06	1.49274e+06	648242	1.07677e+06	2.53202e+06	3.39455e+06	1.85338e+06	745224	1.24303e+06	548350	1.20492e+06	2.21809e+06	1.1557e+06
22830.2	P0DOX8	P0DOX8		Immunoglobulin lambda-1 light chain	P0DOX8	IGL1_HUMAN	9	11	11	9	10	10	12	11	11	11	10	11	8	11	11	13	11	9	11	11	10	10	11	10	10	10	10	11	10	10	10	11	10	11	11	11	11	11	11	11	11	11	11	11	11	10	11	11	11	11	10	11	10	11	9	11	11	13	10	10	11	10	11	1	12	11	11	9	10	11	10	9	12	11	12	10	10	11	10	11	9	11	10	10	10	11	11	11	10	11	11	10	11	11	11	13	12	10	10	11	9	11	9	9	11	10	10	11	11	10	10	11	11	11	11	11	10	11	11	11	10	11	11	11	10	11	9	11	11	11	9	11	11	9	10	10	12	11	11	11	10	11	8	11	11	13	11	9	11	11	10	10	11	10	10	10	10	11	10	10	10	11	10	11	11	11	11	11	11	11	11	11	11	11	11	10	11	11	11	11	10	11	10	11	9	11	11	13	10	10	11	10	11	1	12	11	11	9	10	11	10	9	12	11	12	10	10	11	10	11	9	11	10	10	10	11	11	11	10	11	11	10	11	11	11	13	12	10	10	11	9	11	9	9	11	10	10	11	11	10	10	11	11	11	11	11	10	11	11	11	10	11	11	11	10	11	9	11	11	11	937408	798958	1.3244e+06	587736	610842	298270	453196	710321	716583	744104	295656	530994	618932	680564	555427	500922	727191	877228	672524	1.1217e+06	776337	879085	885694	838025	916244	607199	1.28579e+06	752118	436438	1759416	1.12988e+06	471649	606125	865782	837264	1.02294e+06	1.58404e+06	469998	928698	874035	358400	516941	1.37325e+06	675860	663770	820730	1.02361e+06	1.00318e+06	785765	713805	570907	685514	317703	811220	560931	277545	454538	799145	499506	616926	2.10852e+06	577803	359216	128795688	410873	561893	948323	416932	995052	588690	361725	225685	616008	985198	551423	1.29843e+06	646659	648844	1.10569e+06	887703	2.01312e+06	862224	885504	691233	870495	970671	1415956	924168	1.12234e+06	647727	891522	288738	611413	771978	619490	557226	693109	859040	497824	510247	780275	2.25707e+06	688758	1.03853e+06	569794	310823	694159	1011292	682364	517505	1.0477e+06	727459	433783	373951	1.12106e+06	693473	648353	1.66658e+06	1.35723e+06	479142	938589	1.66828e+06	3.14728e+06	1.1239e+06	554694	786200	315313	1.44318e+06	2.72552e+06	801897
11265.5	P0DOY3	P0DOY3	IGLC3	Immunoglobulin lambda constant 3	P0DOY3	IGLC3_HUMAN	4	5	5	5	5	3	5	5	5	5	5	5	5	5	4	5	5	5	4	5	4	4	4	5	5	4	5	5	4	5	5	5	5	5	5	5	5	4	5	4	4	5	4	5	4	3	5	4	5	4	5	5	4	5	4	4	5	5	5	5	5	5	5	1	5	5	5	3	5	5	4	4	5	5	5	5	5	5	5	5	5	5	4	3	5	5	5	5	5	5	5	5	5	4	5	5	5	5	5	5	5	5	5	5	5	4	5	5	5	5	5	5	4	5	4	5	5	5	5	4	4	5	5	5	4	4	3	5	5	5	4	5	5	5	5	3	5	5	5	5	5	5	5	5	4	5	5	5	4	5	4	4	4	5	5	4	5	5	4	5	5	5	5	5	5	5	5	4	5	4	4	5	4	5	4	3	5	4	5	4	5	5	4	5	4	4	5	5	5	5	5	5	5	1	5	5	5	3	5	5	4	4	5	5	5	5	5	5	5	5	5	5	4	3	5	5	5	5	5	5	5	5	5	4	5	5	5	5	5	5	5	5	5	5	5	4	5	5	5	5	5	5	4	5	4	5	5	5	5	4	4	5	5	5	4	4	3	5	5	5	2238133	1.74316e+06	3.74492e+06	1.18833e+06	1.09799e+06	965660	934506	2.23653e+06	1.99081e+06	2.12659e+06	640258	1.51501e+06	916564	1.91914e+06	1.96668e+06	1.56196e+06	1.47752e+06	1.30045e+06	1.48863e+06	3.01389e+06	2773487	2.49556e+06	3.72306e+06	2.40867e+06	2.26965e+06	2.66773e+06	6.00595e+06	2.79622e+06	2.35546e+06	5.48949e+06	3691267	1.78417e+06	2.62491e+06	2.51628e+06	2.73441e+06	3.40859e+06	6423177	1.89187e+06	3448070	5.27003e+06	1.90437e+06	2.26289e+06	5373646	2.09196e+06	4082303	4.09626e+06	4.8646e+06	4.86788e+06	3.51319e+06	3.96438e+06	2.09476e+06	3127698	1.75769e+06	3.55443e+06	2.17901e+06	1.52936e+06	1.4957e+06	4383232	1.79161e+06	1.88623e+06	6428620	2.63666e+06	1816853	453124224	1.70631e+06	1.99261e+06	3450750	2.26745e+06	3.71754e+06	2.25238e+06	1.54329e+06	867384	2300691	2.89651e+06	2479393	4866093	2755771	2.83183e+06	3.3118e+06	4.45775e+06	5951454	2.96537e+06	2791572	2.4966e+06	3.10376e+06	4841236	5.39457e+06	4.87006e+06	4514554	3271732	3.21511e+06	1.09394e+06	2540370	4.01138e+06	3.1767e+06	2.62226e+06	2.8479e+06	3372262	1.78138e+06	1.74446e+06	2387600	6.96887e+06	1.70023e+06	3.06203e+06	1.60667e+06	1.21484e+06	1.85887e+06	3.13958e+06	2.56439e+06	1.8508e+06	3.9554e+06	2399884	1.868e+06	1.09763e+06	4997456	2086371	1.06307e+06	4.57569e+06	3089130	1.86351e+06	2.98157e+06	8064706	12263585	3.88581e+06	1714535	3.47123e+06	1.42659e+06	3.20122e+06	9355647	2.99059e+06
13016.8	P0DP04	P0DP04	IGHV3-43D	Immunoglobulin heavy variable 3-43D	P0DP04	HV43D_HUMAN	Filtered	Filtered	Filtered	Filtered	Filtered	Filtered	Filtered	Filtered	Filtered	1	Filtered	Filtered	Filtered	1	1	Filtered	Filtered	Filtered	Filtered	1	1	Filtered	2	1	1	Filtered	Filtered	Filtered	1	1	Filtered	Filtered	Filtered	Filtered	Filtered	Filtered	1	Filtered	Filtered	Filtered	Filtered	Filtered	Filtered	Filtered	Filtered	1	2	Filtered	Filtered	1	1	Filtered	Filtered	Filtered	1	Filtered	Filtered	1	1	Filtered	Filtered	Filtered	Filtered	Filtered	Filtered	1	1	Filtered	Filtered	1	Filtered	Filtered	Filtered	Filtered	1	1	Filtered	1	Filtered	1	Filtered	1	Filtered	Filtered	Filtered	Filtered	1	1	Filtered	1	1	Filtered	Filtered	Filtered	1	1	1	1	1	Filtered	1	1	Filtered	1	Filtered	Filtered	Filtered	1	1	Filtered	Filtered	Filtered	1	1	Filtered	1	1	1	Filtered	Filtered	Filtered	1	1	Filtered	Filtered	Filtered	Filtered	Filtered	1	Filtered	Filtered	Filtered	Filtered	Filtered	Filtered	Filtered	Filtered	Filtered	Filtered	1	Filtered	Filtered	Filtered	1	1	Filtered	Filtered	Filtered	Filtered	2	1	Filtered	2	1	1	Filtered	Filtered	Filtered	1	1	Filtered	Filtered	Filtered	Filtered	Filtered	Filtered	1	Filtered	Filtered	Filtered	Filtered	Filtered	Filtered	Filtered	Filtered	1	2	Filtered	Filtered	1	1	Filtered	Filtered	Filtered	1	Filtered	Filtered	1	1	Filtered	Filtered	Filtered	Filtered	Filtered	Filtered	1	1	Filtered	Filtered	1	Filtered	Filtered	Filtered	Filtered	1	1	Filtered	1	Filtered	1	Filtered	1	Filtered	Filtered	Filtered	Filtered	1	1	Filtered	1	1	Filtered	Filtered	Filtered	1	1	1	1	1	Filtered	1	1	Filtered	1	Filtered	Filtered	Filtered	1	1	Filtered	Filtered	Filtered	1	1	Filtered	1	1	1	Filtered	Filtered	Filtered	1	2	Filtered	Filtered	Filtered	Filtered	Filtered	1	Filtered	Filtered	Filtered	Filtered	Filtered	Filtered	Filtered	Filtered	Filtered	Filtered	12494.3	Filtered	Filtered	Filtered	15223.3	10764	Filtered	Filtered	Filtered	Filtered	21191.4	6906.97	Filtered	7836.05	6755.76	9179.3	Filtered	Filtered	Filtered	2905.31	18848.7	Filtered	Filtered	Filtered	Filtered	Filtered	Filtered	19250.7	Filtered	Filtered	Filtered	Filtered	Filtered	Filtered	Filtered	Filtered	14598.3	15363.6	Filtered	Filtered	18647.4	6953.68	Filtered	Filtered	Filtered	12486.2	Filtered	Filtered	13893.1	30976.9	Filtered	Filtered	Filtered	Filtered	Filtered	Filtered	9673.17	15855.1	Filtered	Filtered	7350.73	Filtered	Filtered	Filtered	Filtered	7433.58	20075.2	Filtered	10339.6	Filtered	9818.25	Filtered	11821.6	Filtered	Filtered	Filtered	Filtered	16909.8	18746.6	Filtered	13242.7	15249.2	Filtered	Filtered	Filtered	17955.3	14514.9	13151.4	15915.5	1757.83	Filtered	16577.2	42519	Filtered	5429.24	Filtered	Filtered	Filtered	11329.3	10296.5	Filtered	Filtered	Filtered	12504.1	6544.7	Filtered	15399.8	10250	24916.5	Filtered	Filtered	Filtered	28026.9	37756.5	Filtered	Filtered	Filtered	Filtered	Filtered	27903.5	Filtered
13095	P0DP07	P0DP07	IGHV4-31	Immunoglobulin heavy variable 4-31	P0DP07	HV431_HUMAN	Filtered	Filtered	Filtered	Filtered	Filtered	Filtered	Filtered	Filtered	Filtered	Filtered	Filtered	1	Filtered	Filtered	Filtered	Filtered	Filtered	Filtered	Filtered	Filtered	Filtered	Filtered	Filtered	Filtered	Filtered	Filtered	1	Filtered	Filtered	Filtered	Filtered	Filtered	Filtered	1	Filtered	Filtered	Filtered	Filtered	Filtered	Filtered	Filtered	Filtered	Filtered	Filtered	Filtered	Filtered	Filtered	Filtered	Filtered	Filtered	Filtered	Filtered	Filtered	Filtered	Filtered	Filtered	Filtered	Filtered	Filtered	Filtered	Filtered	Filtered	Filtered	Filtered	Filtered	Filtered	Filtered	Filtered	Filtered	Filtered	Filtered	Filtered	Filtered	Filtered	Filtered	Filtered	Filtered	Filtered	Filtered	Filtered	Filtered	1	Filtered	Filtered	Filtered	Filtered	Filtered	Filtered	Filtered	Filtered	Filtered	Filtered	Filtered	Filtered	Filtered	1	1	1	Filtered	Filtered	Filtered	Filtered	Filtered	Filtered	1	Filtered	Filtered	1	Filtered	Filtered	Filtered	Filtered	Filtered	Filtered	Filtered	Filtered	Filtered	Filtered	Filtered	Filtered	Filtered	Filtered	Filtered	Filtered	Filtered	Filtered	Filtered	Filtered	Filtered	Filtered	Filtered	Filtered	Filtered	Filtered	Filtered	Filtered	Filtered	Filtered	Filtered	Filtered	Filtered	1	Filtered	Filtered	Filtered	Filtered	Filtered	Filtered	Filtered	Filtered	Filtered	Filtered	Filtered	Filtered	Filtered	Filtered	1	Filtered	Filtered	Filtered	Filtered	Filtered	Filtered	1	Filtered	Filtered	Filtered	Filtered	Filtered	Filtered	Filtered	Filtered	Filtered	Filtered	Filtered	Filtered	Filtered	Filtered	Filtered	Filtered	Filtered	Filtered	Filtered	Filtered	Filtered	Filtered	Filtered	Filtered	Filtered	Filtered	Filtered	Filtered	Filtered	Filtered	Filtered	Filtered	Filtered	Filtered	Filtered	Filtered	Filtered	Filtered	Filtered	Filtered	Filtered	Filtered	Filtered	Filtered	Filtered	Filtered	Filtered	1	Filtered	Filtered	Filtered	Filtered	Filtered	Filtered	Filtered	Filtered	Filtered	Filtered	Filtered	Filtered	Filtered	1	1	1	Filtered	Filtered	Filtered	Filtered	Filtered	Filtered	1	Filtered	Filtered	1	Filtered	Filtered	Filtered	Filtered	Filtered	Filtered	Filtered	Filtered	Filtered	Filtered	Filtered	Filtered	Filtered	Filtered	Filtered	Filtered	Filtered	Filtered	Filtered	Filtered	Filtered	Filtered	Filtered	Filtered	Filtered	Filtered	Filtered	Filtered	Filtered	Filtered	Filtered	Filtered	Filtered	14031	Filtered	Filtered	Filtered	Filtered	Filtered	Filtered	Filtered	Filtered	Filtered	Filtered	Filtered	Filtered	Filtered	Filtered	219183	Filtered	Filtered	Filtered	Filtered	Filtered	Filtered	20582.7	Filtered	Filtered	Filtered	Filtered	Filtered	Filtered	Filtered	Filtered	Filtered	Filtered	Filtered	Filtered	Filtered	Filtered	Filtered	Filtered	Filtered	Filtered	Filtered	Filtered	Filtered	Filtered	Filtered	Filtered	Filtered	Filtered	Filtered	Filtered	Filtered	Filtered	Filtered	Filtered	Filtered	Filtered	Filtered	Filtered	Filtered	Filtered	Filtered	Filtered	Filtered	Filtered	Filtered	Filtered	Filtered	Filtered	Filtered	36134.5	Filtered	Filtered	Filtered	Filtered	Filtered	Filtered	Filtered	Filtered	Filtered	Filtered	Filtered	Filtered	Filtered	12803	13542.1	11061.9	Filtered	Filtered	Filtered	Filtered	Filtered	Filtered	11393.1	Filtered	Filtered	13733.5	Filtered	Filtered	Filtered	Filtered	Filtered	Filtered	Filtered	Filtered	Filtered	Filtered	Filtered	Filtered	Filtered	Filtered	Filtered	Filtered	Filtered	Filtered	Filtered	Filtered	Filtered	Filtered
13015.9	P0DP08	P0DP08	IGHV4-38-2	Immunoglobulin heavy variable 4-38-2	P0DP08	HVD82_HUMAN	Filtered	1	1	Filtered	Filtered	1	Filtered	1	1	1	1	1	1	1	Filtered	Filtered	1	1	1	Filtered	Filtered	1	1	Filtered	1	Filtered	Filtered	1	Filtered	1	1	Filtered	Filtered	1	Filtered	Filtered	1	1	1	Filtered	Filtered	Filtered	1	1	1	Filtered	1	1	Filtered	Filtered	Filtered	1	Filtered	Filtered	1	Filtered	1	1	Filtered	Filtered	1	1	Filtered	Filtered	Filtered	1	1	Filtered	1	1	1	Filtered	1	Filtered	Filtered	1	Filtered	1	1	1	1	1	Filtered	Filtered	1	Filtered	Filtered	1	1	Filtered	Filtered	1	1	Filtered	Filtered	1	1	Filtered	1	Filtered	Filtered	Filtered	Filtered	1	Filtered	1	Filtered	Filtered	1	1	Filtered	Filtered	Filtered	Filtered	Filtered	Filtered	1	Filtered	1	Filtered	Filtered	Filtered	1	1	1	1	Filtered	Filtered	Filtered	1	Filtered	1	1	Filtered	Filtered	1	Filtered	1	1	1	1	1	1	1	Filtered	Filtered	1	1	1	Filtered	Filtered	1	1	Filtered	1	Filtered	Filtered	1	Filtered	1	1	Filtered	Filtered	1	Filtered	Filtered	1	1	1	Filtered	Filtered	Filtered	1	1	1	Filtered	1	1	Filtered	Filtered	Filtered	1	Filtered	Filtered	1	Filtered	1	1	Filtered	Filtered	1	1	Filtered	Filtered	Filtered	1	1	Filtered	1	1	1	Filtered	1	Filtered	Filtered	1	Filtered	1	1	1	1	1	Filtered	Filtered	1	Filtered	Filtered	1	1	Filtered	Filtered	1	1	Filtered	Filtered	1	1	Filtered	1	Filtered	Filtered	Filtered	Filtered	1	Filtered	1	Filtered	Filtered	1	1	Filtered	Filtered	Filtered	Filtered	Filtered	Filtered	1	Filtered	1	Filtered	Filtered	Filtered	1	1	1	1	Filtered	Filtered	Filtered	1	Filtered	33711.2	270822	Filtered	Filtered	16808.6	Filtered	43419.3	33004.1	39969.6	15546.5	33407.6	36660.5	35245.1	Filtered	Filtered	36756	14722.8	23975.7	Filtered	Filtered	46183	27388.5	Filtered	11457.6	Filtered	Filtered	35289.7	Filtered	23116.3	45020.4	Filtered	Filtered	75215.3	Filtered	Filtered	30466.3	67667.4	42712.5	Filtered	Filtered	Filtered	205705	46483.1	54510.9	Filtered	52827.5	32517.9	Filtered	Filtered	Filtered	21476.2	Filtered	Filtered	3199.87	Filtered	31940.4	39251.7	Filtered	Filtered	159385	12149.9	Filtered	Filtered	Filtered	338107	45693.7	Filtered	40075.3	21753	22085.4	Filtered	20931.9	Filtered	Filtered	66991.3	Filtered	32756.4	39844.4	47420.5	83031.6	60658	Filtered	Filtered	22750.9	Filtered	Filtered	61034.6	14370.8	Filtered	Filtered	7696.44	20197.6	Filtered	Filtered	76612.2	73541.4	Filtered	12244.8	Filtered	Filtered	Filtered	Filtered	97427.5	Filtered	46353.1	Filtered	Filtered	33791.5	38006.3	Filtered	Filtered	Filtered	Filtered	Filtered	Filtered	7607.37	Filtered	55965.1	Filtered	Filtered	Filtered	39401.2	25946	15425.2	22959.6	Filtered	Filtered	Filtered	36236.9
16837.58;16837.58;16837.58	P0DP23;P0DP24;P0DP25	P0DP23;P0DP24;P0DP25	CALM1;CALM2;CALM3	Calmodulin-1;Calmodulin-2;Calmodulin-3	P0DP23;P0DP24;P0DP25	CALM1_HUMAN;CALM2_HUMAN;CALM3_HUMAN	1	2	1	1	2	4	2	2	3	1	4	2	4	3	3	5	3	3	4	3	3	2	3	2	4	3	3	4	4	1	2	3	3	3	3	2	2	4	3	2	3	4	3	3	2	2	2	2	2	2	2	2	2	2	2	3	3	3	2	2	Filtered	2	4	2	3	4	1	3	Filtered	4	1	4	4	2	3	1	3	2	1	2	1	2	1	4	3	Filtered	Filtered	2	1	4	4	4	2	Filtered	3	3	4	2	4	4	3	2	3	3	3	3	2	3	3	3	3	3	4	4	1	4	3	2	3	4	3	2	3	1	4	3	3	4	1	2	1	2	1	1	2	4	2	2	3	1	4	2	4	3	3	5	3	3	4	3	3	2	3	2	4	3	3	4	4	1	2	3	3	3	3	2	2	4	3	2	3	4	3	3	2	2	2	2	2	2	2	2	2	2	2	3	3	3	2	2	Filtered	2	4	2	3	4	1	3	Filtered	4	1	4	4	2	3	1	3	2	1	2	1	2	1	4	3	Filtered	Filtered	2	1	4	5	5	2	Filtered	3	3	5	2	4	4	3	2	3	3	3	3	2	3	3	3	3	3	4	4	1	4	3	2	3	4	3	2	3	1	4	3	3	4	1	2	25325.6	22257.8	30740.7	27093.3	29939.6	24152.4	26316.5	9816.21	37899.7	5035.44	36455.1	14994.1	21633.1	16033.1	18717.4	22811.6	22055.6	18782.5	18612.4	12838.2	21261.6	9905.65	22366	23497.1	17202.1	23393.3	15724	19620.4	21751	25766.5	24401	22777.1	22762.9	21292.7	18100.3	20602.6	18339	25233	19824.5	19285.6	23351	24607.8	16636.2	20778.8	24862.7	22692.9	20658.4	21687.6	24726.2	17204.9	21841.1	25245.2	32000.9	26856.6	25879.9	30203.9	34079.7	27277.1	27733.3	24878	Filtered	27481.6	22691.3	132800152	36369.2	22043.8	21379.5	22963.4	Filtered	32884.5	26925.3	15927.8	26160.6	17083.7	24315.1	25802.9	17693	22749.3	29917.3	26597.2	20695	33854.8	20734.2	31552.3	15947.5	Filtered	Filtered	26441.9	22476.3	36821.1	27784.8	35116.4	58904.3	Filtered	21814.3	28970.3	40555.7	58878	24254.4	24535	24232	18842.6	26392.7	22519.6	21366.6	30054	31099.4	26472.5	23372.1	27329.8	16872.5	27915.7	34063.8	32065.4	22837.9	29315.3	30253.8	26250.8	20059.9	36874.1	25254.9	24927.1	27384.1	29168.9	24266.5	23025.9	28958.9	26132.5	24769.5	33260.6
12641	P0DP58	P0DP58	LYNX1	Ly-6/neurotoxin-like protein 1	P0DP58	LYNX1_HUMAN	1	1	1	2	2	2	2	1	1	1	1	1	1	1	1	1	1	1	1	1	1	1	1	1	1	1	1	2	1	1	1	1	1	1	1	1	1	1	1	1	1	2	1	1	1	1	1	1	1	1	1	1	1	1	1	1	2	1	1	1	1	1	1	Filtered	1	1	1	1	1	1	1	1	1	1	1	1	1	1	1	1	1	2	1	2	1	1	1	1	1	1	1	1	1	1	1	1	1	1	1	1	1	1	1	1	1	1	1	1	1	1	1	1	1	1	1	1	1	1	1	1	1	1	1	1	1	1	1	1	1	1	1	1	1	2	2	2	2	1	1	1	1	1	1	1	1	1	1	1	1	1	1	1	1	1	1	1	1	2	1	1	1	1	1	1	1	1	1	1	1	1	1	2	1	1	1	1	1	1	1	1	1	1	1	1	1	1	2	1	1	1	1	1	1	Filtered	1	1	1	1	1	1	1	1	1	1	1	1	1	1	1	1	1	2	1	2	1	1	1	1	1	1	1	1	1	1	1	1	1	1	1	1	1	1	1	1	1	1	1	1	1	1	1	1	1	1	1	1	1	1	1	1	1	1	1	1	1	1	1	1	1	1	647052	726170	547179	333438	443604	467195	286296	679584	640768	522623	774836	612287	734046	435137	501332	624007	636606	671852	644282	435889	685416	561608	828381	1.03006e+06	886477	636016	1.0549e+06	346741	765422	1.09304e+06	946313	666724	862796	643174	754538	393950	839976	968105	707168	523418	734581	506745	645979	891353	705201	561447	567829	849192	608955	572891	686634	707255	790339	578894	725333	775220	457956	629228	641298	690044	538566	1.10672e+06	748300	Filtered	678985	779485	602413	691993	510285	1029633	552246	476667	802584	1247764	630016	1.11934e+06	787146	879470	1.5737e+06	629925	564044	359503	1.21847e+06	708121	692956	492306	608308	605537	1.08859e+06	834826	708668	1.17417e+06	677784	683489	877023	700160	762507	712735	581355	671010	555356	481815	1.44064e+06	695571	667849	605128	485909	713125	564828	721107	578090	642044	793907	719123	683016	609037	708710	1.00331e+06	470586	825907	638607	529095	803091	680687	669380	1.37793e+06	734842	699277	801530	757879
17651.8	P10124	P10124	SRGN	Serglycin	P10124	SRGN_HUMAN	1	2	Filtered	Filtered	2	2	2	1	2	2	1	1	1	2	1	1	1	2	2	2	1	1	2	2	1	1	1	2	1	1	2	2	1	1	Filtered	1	1	2	1	Filtered	1	2	Filtered	Filtered	Filtered	2	1	1	1	Filtered	Filtered	1	2	2	1	2	2	1	2	1	Filtered	2	2	Filtered	2	1	1	Filtered	1	2	1	2	2	1	2	Filtered	1	1	Filtered	1	Filtered	Filtered	Filtered	2	1	2	1	1	1	1	2	1	1	1	1	1	1	1	1	Filtered	Filtered	Filtered	Filtered	Filtered	1	1	Filtered	1	1	2	1	2	2	2	1	2	2	Filtered	Filtered	2	1	Filtered	1	Filtered	2	Filtered	2	2	Filtered	2	1	2	Filtered	Filtered	2	3	2	1	2	2	1	1	1	2	1	1	1	2	2	2	1	1	2	2	1	1	1	2	1	1	2	2	1	1	Filtered	1	1	3	1	Filtered	1	2	Filtered	Filtered	Filtered	2	1	1	1	Filtered	Filtered	1	2	3	1	2	2	1	2	1	Filtered	2	2	Filtered	2	2	1	Filtered	1	3	1	3	2	1	3	Filtered	1	1	Filtered	1	Filtered	Filtered	Filtered	2	2	2	1	1	1	1	2	1	1	1	1	1	1	1	1	Filtered	Filtered	Filtered	Filtered	Filtered	1	1	Filtered	1	1	2	1	2	2	3	1	2	2	Filtered	Filtered	3	2	Filtered	1	Filtered	3	Filtered	2	3	Filtered	2	85626.6	19051.4	Filtered	Filtered	17838.9	17005.5	23124.9	34525.2	86505	40591.9	57115.4	51135.7	61706.1	49348.2	49951.8	55723.4	52999.7	33157.8	33784.6	180137	23318	25618.3	21372.8	24792.3	37778.6	64943	30427.6	31846.2	25277.4	35477.7	89086.2	25192.6	23154.4	18986.1	Filtered	20040.6	35678.6	28200	16059.3	Filtered	8903.37	33640.1	Filtered	Filtered	Filtered	26944.6	18738.6	24564.1	23845.7	Filtered	Filtered	23022.9	18518.3	27882.3	21685	20386.7	19828	16349.8	25385.9	26829.4	Filtered	31950	29672.8	Filtered	29468.5	24486.8	26126.6	Filtered	18909.9	10646.5	28375.6	20872.7	19803.4	15430.1	23267.7	Filtered	55388.6	17970.6	Filtered	16522.8	Filtered	Filtered	Filtered	16901.6	25053.6	75327.7	47457.4	56181	53544.9	35187.5	53243.1	35202.9	52556.9	53609.6	41593.5	52373.7	50561.8	42782	65406.1	Filtered	Filtered	Filtered	Filtered	Filtered	30570.7	51448.6	Filtered	30282.5	15107.4	29338.1	34758.3	56536.4	38331.8	27810.7	29242	29425.1	32472.7	Filtered	Filtered	22679.8	30859.4	Filtered	15093.2	Filtered	21617.8	Filtered	17245.1	34405.2	Filtered	15837.1
18354.2	P10153	P10153	RNASE2	Non-secretory ribonuclease	P10153	RNAS2_HUMAN	1	2	2	2	2	1	1	2	2	2	2	2	2	2	2	2	2	2	2	2	2	2	2	2	2	2	2	2	2	2	2	2	2	2	2	2	2	2	2	2	2	2	2	2	2	2	2	2	2	2	2	1	2	2	2	2	2	2	2	2	1	2	1	Filtered	1	2	1	2	2	2	1	2	1	1	2	Filtered	2	2	1	2	1	1	2	2	2	2	2	2	2	2	2	2	2	2	2	2	2	2	2	2	2	2	2	2	2	2	2	2	2	2	2	2	2	2	2	2	2	2	2	2	2	1	2	1	2	2	2	2	1	1	1	2	2	2	2	1	1	2	2	2	2	2	2	2	2	2	2	2	2	2	2	2	2	2	2	2	2	2	2	2	2	2	2	2	2	2	2	2	2	2	2	2	2	2	2	2	2	2	2	2	2	1	2	2	2	2	2	2	2	2	1	2	1	Filtered	1	2	1	2	2	2	1	2	1	1	2	Filtered	2	2	1	2	1	1	2	2	2	2	2	2	2	2	2	2	2	2	2	2	2	2	2	2	2	2	2	2	2	2	2	2	2	2	2	2	2	2	2	2	2	2	2	2	2	1	2	1	2	2	2	2	1	1	30122.3	53332.1	39281.2	24535.6	50984.6	50090.2	11287.7	72901.8	65643.8	54094.7	55314.1	61547.8	35136.4	85026.4	91076.8	24224.4	40227.7	55131.7	47261.1	68399.1	42224.2	77765.3	30264.9	94427	28537	32770.5	74780.9	38172.8	49790.4	99212.5	52871.6	41488.4	66987.5	46495.1	63984.2	83377.4	35080.4	38877.8	32399.5	24072.5	40391.5	41109.9	48913.5	33224.5	43664.3	28902.8	26480.3	19558.7	25562.5	22418.3	17623.5	19827.9	11525.8	20404	15862.1	54784.2	5611.06	19872.4	23248.4	57997.7	193474	19476.8	44432.9	Filtered	45271.5	27702.1	52851.8	54714.1	42106.2	27396.5	11062.1	33287.5	51664.7	21256	51856.4	Filtered	37568.4	72468.6	101064	37174.8	125229	65530.6	82365.1	43806.3	57946.9	52847.1	44537.6	28923.9	61769.1	43244.8	37367.3	54276.9	88233.2	42935.4	52200.2	50091.2	34185	63398.8	31523.8	46965.6	58293.5	84008	38631.6	31842.9	63455.4	51759.1	70715.9	44548.7	30487.3	26534.4	49835.9	35223.4	49219.1	34880.5	47789.6	25458.2	44014.8	59246.9	43959.1	59414	23499.3	34548.5	25335	30223.2	23903.3	23211.1	12157.3	26690.2	28840.9	26956.1
105324	P10253	P10253	GAA	Lysosomal alpha-glucosidase	P10253	LYAG_HUMAN	5	7	6	6	9	11	12	10	9	10	14	10	11	8	8	7	10	11	9	10	9	9	8	10	11	11	8	12	12	5	10	12	9	10	6	5	5	13	9	6	10	9	7	10	9	10	8	9	7	6	11	6	11	8	10	12	9	4	11	9	2	11	8	Filtered	9	10	9	10	5	9	8	12	10	6	10	4	9	7	5	5	2	7	4	7	10	7	7	8	10	9	9	9	8	7	9	10	8	7	12	12	8	2	9	9	8	9	7	10	10	10	6	8	10	11	6	6	9	3	7	9	10	2	7	5	9	9	12	9	6	8	5	7	6	6	9	11	12	11	10	10	16	10	11	8	8	7	11	12	9	11	9	9	9	10	11	11	8	12	12	5	10	14	9	10	6	5	5	14	9	6	10	9	7	10	10	10	8	9	7	6	11	6	11	8	11	13	9	4	11	10	2	12	9	Filtered	10	10	9	12	5	10	8	13	10	6	11	4	10	7	5	5	2	7	4	7	10	7	7	8	10	9	9	9	8	7	9	10	8	7	12	12	8	2	9	9	8	10	7	11	10	10	6	8	10	12	6	6	9	3	7	9	10	2	8	5	9	11	13	9	6	8	14412.9	17341.9	23598.5	17458.4	18605.8	20239.3	15783.7	13964.4	13875.9	15299.2	15675.5	14363.4	12606.1	14787.1	108952	12427.7	15945.7	13631.6	11795.8	12094.9	11661.4	10091.4	16679	13312	14357.5	12727.8	17702.9	13251.7	12297.5	12931.4	14646.7	15208.7	10437.6	13095.8	14240.8	9113.88	11250.6	13848.7	12253.3	13378.8	11795	10292.7	13846.2	67258.9	57251	15589.7	13408.4	16524.2	115035	111193	12693.5	16559.5	13971	10372.4	20197.9	16760.7	13772.4	12913.5	18843.1	15510	4875.58	19678	12661.2	Filtered	14724.9	16734	11865.5	12986	7331.09	14465.5	12556.5	13475.4	9414	7694.64	11158.7	7988.25	10966	15537.5	5812.32	9386.24	8220.79	12338.5	24748.5	15928.5	13295	84965.3	13759.3	14050	13600.8	8501.88	14473.8	17065.2	12792.4	12968.7	12652.1	14089.1	16068.4	13644.8	18852.4	23036.7	15443.8	17110.5	14576.5	19420.2	18477.3	15182.6	15852.4	14078	17123.3	16858	14313.5	17549	12206.6	20488.2	11457.5	11308.4	14611.3	14765.4	11742.3	14202	15012	13307.5	15599	19847.9	12913.6	15484.6	17196.2	11934.4	32511	13087.2
35422.74;35422.74-4	P10451;P10451-4	P10451;P10451-4	SPP1	Osteopontin;Isoform D of Osteopontin	P10451;P10451-4	OSTP_HUMAN	14	16	15	15	16	16	17	15	16	13	16	15	16	15	15	15	15	15	15	15	15	14	15	13	13	14	16	15	15	14	14	15	15	14	15	15	13	15	15	14	15	16	15	15	14	15	16	15	15	14	14	14	16	14	14	15	15	14	14	14	11	13	15	Filtered	16	15	14	15	13	15	15	16	15	15	14	14	15	15	12	14	13	13	12	16	15	14	15	14	15	16	16	16	15	14	15	15	15	13	15	15	15	13	15	15	14	15	14	15	15	14	13	15	15	15	11	15	14	13	14	15	14	14	14	12	14	15	15	15	11	15	17	17	17	18	18	19	20	16	17	14	18	17	17	17	16	16	17	17	16	16	17	16	16	14	14	16	17	16	17	15	15	17	17	15	17	16	15	17	16	16	17	18	16	16	15	16	17	16	18	16	15	15	18	16	16	17	18	16	16	16	12	15	17	Filtered	18	17	15	17	14	16	17	19	18	18	15	15	16	17	13	15	14	14	13	18	17	15	16	15	16	17	17	17	17	15	17	17	17	15	16	16	16	14	17	17	16	17	15	16	16	15	14	16	17	17	12	16	16	14	17	18	15	15	16	13	16	17	16	17	12	16	820404	895803	782679	733331	866056	694694	776216	755648	633288	844050	708466	680019	993316	776682	972303	850477	654420	935418	816889	586061	720850	854174	897761	787711	615929	647998	917380	740495	733169	989856	628402	636602	800320	576576	800619	602581	795034	1023226	838828	663374	776285	1.00827e+06	706628	897306	971672	736626	1.0188e+06	719918	812806	921528	818701	733285	783232	1.05397e+06	777104	753784	846623	1070577	892743	732115	949141	820374	1.04461e+06	Filtered	841593	637947	724372	837468	757400	1.06072e+06	794782	709807	831411	782729	744797	802618	564019	922634	754859	838870	1.03213e+06	750950	1201586	894457	742883	732211	648482	817754	623859	738627	636904	916624	1.02212e+06	761037	824775	771816	694413	883581	679479	784689	758508	1.25331e+06	835894	590591	743037	715784	878577	775480	717453	760858	722061	651360	597993	828115	851716	823165	920687	770145	974060	821845	757513	920632	928417	644998	610242	711865	605071	824945	902774	790013
32355.3	P10451-3	P10451-3	SPP1	Isoform C of Osteopontin	P10451-3	OSTP_HUMAN	1	1	1	1	1	1	1	1	1	1	1	1	1	1	1	1	1	1	1	1	1	1	1	1	1	1	1	1	1	1	1	1	1	1	1	1	1	1	1	1	1	1	1	1	1	1	1	1	1	1	1	1	1	1	1	1	1	Filtered	1	1	Filtered	1	1	Filtered	Filtered	1	1	1	1	1	1	1	1	1	1	1	1	1	1	1	1	1	1	1	1	Filtered	Filtered	1	Filtered	1	1	1	1	1	1	1	1	1	1	1	Filtered	1	1	1	1	1	1	1	1	1	1	1	1	1	Filtered	1	1	Filtered	1	1	1	1	1	Filtered	Filtered	1	1	1	Filtered	1	1	1	1	1	1	1	1	1	1	1	1	1	1	1	1	1	1	1	1	1	1	1	1	1	1	1	1	1	1	1	1	1	1	1	1	1	1	1	1	1	1	1	1	1	1	1	1	1	1	1	1	1	1	1	1	1	1	Filtered	1	1	Filtered	1	1	Filtered	Filtered	1	1	1	1	1	1	1	1	1	1	1	1	1	1	1	1	1	1	1	1	Filtered	Filtered	1	Filtered	1	1	1	1	1	1	1	1	1	1	1	Filtered	1	1	1	1	1	1	1	1	1	1	1	1	1	Filtered	1	1	Filtered	1	1	1	1	1	Filtered	Filtered	1	1	1	Filtered	1	28089	27828.7	11682.5	20640.4	23957.2	26749.8	35262.6	25307.9	16467.8	16616.4	27594.2	20771.7	43592.4	25261.5	16617.4	32336.6	26034	37609.6	25011.1	9513.1	22011.2	20273.2	28481.8	13511	11235.8	18285.2	34105.9	20083.5	20344.6	22239	16284.2	16733.9	31883.7	20194.7	22825.5	9127.17	17193.2	59097.6	23540.5	11717.2	28474.9	34404.6	19181.1	25224.4	23530.1	16065.2	21291.5	15536.7	22963	31953.3	14657.7	15975.3	39100.1	43970.1	16631.4	26292.6	25738.2	Filtered	21356	15500.3	Filtered	16321.5	27946.8	Filtered	Filtered	19319	15871.5	35799.4	18819	53611.9	27928.1	35688	39743.6	35048.1	13832.9	21440.1	21153.8	43766.4	11669.1	14229	27176	18917.7	30945.4	39388.7	25797.1	Filtered	Filtered	19689.4	Filtered	26315.3	25469.5	50825.1	31696.4	14902.4	22768.9	21809.1	12893.1	17798.1	14859.6	18300	Filtered	14823.2	19499.9	10363.1	7996.8	17883.6	18097.2	20200.6	14416	17715.8	10260.4	17379.8	18905.8	21250.5	Filtered	18006.6	13805.2	Filtered	20689.1	16547.6	14951.6	10138.5	26061.8	Filtered	Filtered	14471.9	9749.79	21757.9	Filtered	18038.5
33843.2	P10451-5	P10451-5	SPP1	Isoform 5 of Osteopontin	P10451-5	OSTP_HUMAN	1	1	1	1	1	1	1	1	1	1	1	1	1	1	1	1	1	1	1	1	1	1	1	1	1	1	1	1	1	1	1	1	1	1	1	1	1	1	1	1	1	1	1	1	1	1	1	1	1	1	1	1	1	1	1	1	1	1	1	1	1	1	1	Filtered	1	1	1	1	1	1	1	1	1	1	1	1	1	1	1	1	1	1	1	1	1	1	1	1	1	1	1	1	1	1	1	1	1	1	1	1	1	1	1	1	1	1	1	1	1	1	1	1	1	1	1	1	1	1	1	1	1	1	1	1	1	1	1	1	1	1	1	1	1	1	1	1	1	1	1	1	1	1	1	1	1	1	1	1	1	1	1	1	1	1	1	1	1	1	1	1	1	1	1	1	1	1	1	1	1	1	1	1	1	1	1	1	1	1	1	1	1	1	1	1	1	1	1	1	1	1	1	1	1	Filtered	1	1	1	1	1	1	1	1	1	1	1	1	1	1	1	1	1	1	1	1	1	1	1	1	1	1	1	1	1	1	1	1	1	1	1	1	1	1	1	1	1	1	1	1	1	1	1	1	1	1	1	1	1	1	1	1	1	1	1	1	1	1	1	1	1	1	299415	300686	284248	305891	329169	202802	454711	268543	214721	196397	206814	238267	413277	314245	211009	248535	230629	329051	225726	236595	214171	263162	292076	305986	173289	242461	430804	277586	263437	265242	240374	219802	441578	219786	266864	215453	265763	530877	348298	178568	245416	411347	259075	221692	227546	356062	341603	209326	233408	332066	215632	262214	505141	480991	306491	277590	282433	315043	303994	219428	161326	328766	429210	Filtered	404376	276512	302272	332714	227986	642354	382752	332492	353539	353241	275729	235116	248824	345341	225894	302357	268452	269395	413133	401332	286044	234932	240179	243168	196504	214768	256224	454535	306757	171191	268995	261794	200616	235158	202482	163384	213194	137171	154209	105431	142202	155526	212037	231638	194175	159259	202551	142074	172926	182174	190021	178383	197466	72957.2	181401	170839	142808	142884	192362	110188	138905	203449	142060	248825	113717	211495
212878.88;212878.88-2	P10586;P10586-2	P10586;P10586-2	PTPRF	Receptor-type tyrosine-protein phosphatase F;Isoform 2 of Receptor-type tyrosine-protein phosphatase F	P10586;P10586-2	PTPRF_HUMAN	15	13	11	16	17	25	21	23	24	21	28	21	31	21	15	23	25	21	26	20	26	18	21	21	19	23	22	25	30	16	16	27	26	21	17	12	9	31	20	10	26	29	14	22	19	19	21	14	14	16	21	16	24	12	14	28	27	13	15	17	5	12	25	Filtered	26	25	15	27	12	24	22	27	27	15	21	5	23	18	5	13	3	23	6	30	20	14	17	17	13	25	25	28	22	21	19	22	20	20	24	24	20	7	22	16	17	25	16	20	20	25	17	21	28	32	7	21	23	11	9	28	18	4	23	15	24	19	27	22	2	19	15	13	11	16	17	26	21	23	24	21	29	21	33	21	15	24	25	21	26	20	26	18	21	21	19	23	22	25	31	16	16	27	26	21	17	12	9	31	20	10	26	29	14	22	19	19	21	14	14	16	21	16	24	12	14	28	27	13	15	17	5	12	25	Filtered	26	26	15	28	12	25	22	28	27	15	21	5	23	19	5	13	3	23	6	31	20	14	17	17	13	27	25	30	22	21	19	22	20	20	24	24	20	7	22	16	17	25	16	20	20	25	17	21	29	34	7	21	23	11	9	29	18	4	23	15	24	19	28	22	2	19	24459.8	32647.1	23311	18804.1	25725.8	33965.9	18019.7	14601.3	19175.6	15836.6	17700.2	15451.7	18947.2	15658	18199.3	17302.4	17704.1	16962.1	19782	14320.4	19931.9	18007.6	23626	16738.9	16266.3	22739.5	19846.7	22042.1	23201.4	19910	18147.6	16980.1	21390.9	18713.7	19270.5	16164.7	18933.5	21653.7	18391.8	14401.7	21972.7	19984	17702.1	22045.3	18745.1	16820.4	17586.3	15776.6	19125	20281.9	22542.6	20532.2	21608	18956.7	20240.7	19411.8	18870.5	20900.4	16949.2	19440.3	14989.8	21378.7	19695.3	Filtered	18005.4	15966.3	15676.7	22631.4	16675.6	22397.9	17588.1	17264.3	19011.9	19956.9	17510.8	19152.7	22605	16422.9	27782.2	18572.1	28487.4	22291.9	22659.1	42794.4	20154.8	13940.2	22492	20408.4	17268.4	24823.8	20916.7	32772.4	18008	19185.5	22091	19878.8	19784.4	20735	19598.6	19232.8	17867.5	29008.6	20143.7	22397.6	17384.1	20138.8	17842.7	19959.2	18019.9	19598.1	20215.3	22613.4	25536.6	21483.6	17498	21655.5	21969.8	21170.9	25858.5	24875.2	24155.2	24604.4	25974.5	20781.2	22970.5	20582	18765.3	18115.8	15379.1	21995.7
11737.5	P10599	P10599	TXN	Thioredoxin	P10599	THIO_HUMAN	3	3	3	3	3	3	3	3	3	3	3	3	3	3	3	3	3	3	3	3	3	3	3	3	3	3	3	3	3	3	3	3	3	3	3	3	3	3	3	3	3	3	3	3	3	3	3	3	3	3	3	3	3	3	3	3	3	3	3	3	2	3	3	3	3	3	3	3	3	3	3	3	3	3	3	3	3	3	3	3	3	3	3	3	2	3	2	3	3	3	3	3	2	3	3	3	3	3	3	3	3	3	3	3	3	3	3	3	3	3	3	3	3	3	3	3	3	3	3	3	3	2	3	3	3	3	3	3	3	3	3	3	3	3	3	3	3	3	3	3	3	3	3	3	3	3	3	3	3	3	3	3	3	3	3	3	3	3	3	3	3	3	3	3	3	3	3	3	3	3	3	3	3	3	3	3	3	3	3	3	3	3	3	3	3	3	3	3	3	3	2	3	3	3	3	3	3	3	3	3	3	3	3	3	3	3	3	3	3	3	3	3	3	3	2	3	2	3	3	3	3	3	2	3	3	3	3	3	3	3	3	3	3	3	3	3	3	3	3	3	3	3	3	3	3	3	3	3	3	3	3	2	3	3	3	3	3	3	3	3	110052	100317	102200	99690.3	113442	129535	98643.4	87500.3	98002.7	87717.6	112554	87938.9	106994	65682	101205	109632	87852.5	68360.6	105397	103909	120968	80111.4	108901	94245.4	117857	119059	88997.7	69922.2	123230	104503	89591.9	67101.8	90484.5	101548	107668	83060	84947.3	104692	110253	83098	83195.3	110299	89670.1	112572	124791	103782	82241.3	98914.2	101656	99186.1	111760	112931	102043	109938	109482	98565.6	126447	94972	94049.2	95614.9	89834.7	87449.6	109564	2136997888	119885	139773	96295.1	122038	92541.2	151622	78552.7	82674.5	79642.9	69561.3	83951.9	92429.6	109667	142344	111185	114900	97686.6	117875	95723.9	121252	92054.2	86838.3	84694.8	98324.3	81752.4	78314.5	80950.3	131458	93761.8	84843.5	79530.6	79054.6	102724	79096.2	82975.5	79833.4	97204.1	74646.5	73009.9	95604.6	72048.4	82128.4	93361.2	118802	82535.9	111751	104598	114595	98156.6	81861.6	91099	111231	89893.3	83430.8	67437.1	98659.6	110198	144288	119377	89968.4	129157	106491	91098.8	107119	72836.5	114070
54466.07;54466.07-2	P10619;P10619-2	P10619;P10619-2	CTSA	Lysosomal protective protein;Isoform 2 of Lysosomal protective protein	P10619;P10619-2	PPGB_HUMAN	1	3	3	3	3	4	3	4	4	5	5	3	3	4	5	3	4	2	3	2	2	3	5	4	4	4	3	3	4	3	3	3	3	3	3	2	3	3	3	3	3	4	3	2	2	4	3	3	3	3	4	3	5	4	4	6	3	1	4	3	2	5	2	Filtered	3	5	3	4	2	4	3	4	2	1	4	2	5	1	1	2	2	4	3	1	5	4	3	4	4	5	4	5	4	5	5	4	4	4	5	4	4	2	4	2	4	4	2	4	4	4	3	3	4	5	4	3	5	2	2	1	3	1	1	3	3	5	6	4	1	2	1	3	3	3	3	4	3	4	4	5	5	3	3	4	5	3	4	2	3	2	2	3	5	4	4	4	3	3	4	3	3	3	3	3	3	2	3	3	3	3	3	4	3	2	2	4	3	3	3	3	4	3	5	4	4	6	3	1	4	3	2	5	2	Filtered	3	5	3	4	2	4	3	5	2	1	4	2	5	1	1	2	2	4	3	1	5	4	3	4	4	5	5	5	4	5	5	5	4	4	5	4	4	2	4	2	4	4	2	4	4	4	3	3	4	5	4	3	5	2	2	1	3	1	1	3	3	5	6	4	1	2	60799.3	15209.6	38303.9	18848	18349.8	18337.9	22057.8	17950.4	23107.9	25161.3	17332.9	13688.7	18643.8	19268.7	22361.1	11741.5	16024	24002.1	19575.2	21334.6	20544.7	36138.6	19334.4	16215.7	21588	15597.9	25411.1	10312	16341	19004.5	22094.5	15599	16519.1	20132.7	17875.5	32779.4	28285.6	11543.3	18159	27339.6	14325.8	12802.2	25602.4	20674.2	23795.4	16570.8	35102	27368.8	25167.4	22029.5	15629.2	21994.4	15514.2	26024.6	16188.7	11965.4	9575.24	36410.7	27861.7	27371.9	79089.5	24705.1	16356.6	Filtered	15887.4	20299.8	23840.6	12233.8	23245.2	8420.98	15994.4	10566	19891.6	29068.5	18995.6	34728	15787.9	37418.3	33117.1	17065.2	81876.1	14945.4	21621.8	24442.6	19147.1	26459.3	23557	23643.8	26218.5	9080.38	35577.6	9795.63	19247.5	15441	15746	11700.3	16052.6	10325.1	13911.9	15393.4	17284.9	29158.9	19466.8	25453.4	17879.3	12320.3	25050.2	15455.4	21759	15201.6	17935.8	21104.2	16642.4	10711.2	19102.9	19163.4	12961.6	20134	17840.5	19285.1	18964.6	35445	31998.7	27665.9	17658.9	10612.4	15186.5	13765.8	50435.1	19518.1
36760.07;40006.8	P10636-2;P10636-6	P10636-2;P10636-6	MAPT	Isoform Fetal-tau of Microtubule-associated protein tau;Isoform Tau-D of Microtubule-associated protein tau	P10636-2;P10636-6	TAU_HUMAN	Filtered	2	Filtered	2	1	1	1	2	Filtered	1	3	2	3	1	1	3	2	1	1	Filtered	1	1	1	1	1	2	Filtered	3	3	Filtered	1	2	2	Filtered	Filtered	Filtered	Filtered	3	1	1	2	2	Filtered	2	2	1	Filtered	Filtered	Filtered	1	Filtered	Filtered	2	Filtered	Filtered	2	2	Filtered	Filtered	Filtered	Filtered	Filtered	1	Filtered	2	1	Filtered	2	Filtered	1	1	1	2	1	1	Filtered	2	1	Filtered	Filtered	Filtered	Filtered	Filtered	3	Filtered	Filtered	Filtered	Filtered	Filtered	2	2	4	Filtered	1	1	2	1	2	2	2	2	Filtered	1	Filtered	Filtered	1	Filtered	2	1	3	1	3	3	3	Filtered	1	Filtered	Filtered	Filtered	3	2	Filtered	1	Filtered	2	1	2	2	Filtered	Filtered	Filtered	2	Filtered	2	1	1	1	2	Filtered	1	3	2	3	1	1	3	2	1	1	Filtered	1	1	1	1	1	2	Filtered	3	3	Filtered	1	2	2	Filtered	Filtered	Filtered	Filtered	3	1	1	2	2	Filtered	3	2	1	Filtered	Filtered	Filtered	1	Filtered	Filtered	3	Filtered	Filtered	2	2	Filtered	Filtered	Filtered	Filtered	Filtered	1	Filtered	2	1	Filtered	2	Filtered	1	1	1	2	1	1	Filtered	2	1	Filtered	Filtered	Filtered	Filtered	Filtered	4	Filtered	Filtered	Filtered	Filtered	Filtered	2	3	5	Filtered	1	1	2	1	2	2	2	2	Filtered	1	Filtered	Filtered	1	Filtered	2	1	3	1	3	4	4	Filtered	1	Filtered	Filtered	Filtered	4	2	Filtered	1	Filtered	2	1	3	2	Filtered	Filtered	Filtered	5405.27	Filtered	3983.42	4425.85	3703.97	2848.45	5948.81	Filtered	5967.5	3791.07	4203.84	4923.95	4650.96	4038.02	3918.35	5242.54	4843.03	4110.56	Filtered	4324.3	2254.7	3486.78	2618.65	3288.61	3239.47	Filtered	4094.47	3372.94	Filtered	5135.16	4777.15	3204.13	Filtered	Filtered	Filtered	Filtered	6195.12	3601.69	2238.2	5528.92	8888.99	Filtered	4156.98	3865.63	2727.42	Filtered	Filtered	Filtered	3014.32	Filtered	Filtered	3241.95	Filtered	Filtered	4615.6	3987.27	Filtered	Filtered	Filtered	Filtered	Filtered	6764.45	Filtered	6712.37	547.078	Filtered	4699.62	Filtered	6946.5	1439.75	3265.84	4080	3634.38	1448.3	Filtered	4122.68	5470.39	Filtered	Filtered	Filtered	Filtered	Filtered	5339.39	Filtered	Filtered	Filtered	Filtered	Filtered	3792.02	3325.43	6383.99	Filtered	3085.98	3694.61	3268.01	7873.24	4651.94	3182.85	4484.27	3460.44	Filtered	3973.52	Filtered	Filtered	4167.08	Filtered	3647.98	3800.33	4955.28	4630.23	4821.59	6803.87	3734.68	Filtered	6656.59	Filtered	Filtered	Filtered	5959.43	3989.24	Filtered	4334.86	Filtered	3529.18	2596.88	2989.16	3536.93	Filtered	Filtered
93518.2	P10643	P10643	C7	Complement component C7	P10643	CO7_HUMAN	22	23	22	24	23	25	27	22	23	25	25	22	20	23	20	23	19	24	21	23	24	26	24	23	22	23	23	24	24	22	22	22	21	21	21	23	22	27	23	23	28	28	23	26	24	26	23	23	25	22	23	23	24	24	26	28	26	25	25	23	23	24	26	Filtered	28	26	21	27	23	20	25	23	24	22	22	21	23	22	19	22	20	19	24	24	25	23	23	23	21	21	24	24	22	21	19	22	27	23	23	27	25	22	27	27	22	24	22	24	25	25	23	19	26	25	20	20	27	22	25	26	25	22	26	24	26	30	29	29	22	25	23	24	22	25	26	28	30	24	25	26	28	23	21	23	21	26	19	26	23	24	25	28	25	25	23	24	24	26	26	22	23	23	22	22	22	23	23	29	24	24	30	30	24	27	25	28	24	24	26	23	25	24	25	25	27	30	27	27	26	23	23	25	27	Filtered	29	27	22	28	24	21	25	24	25	23	24	22	24	23	20	23	21	19	25	25	26	25	24	24	23	23	27	27	24	24	20	25	30	26	26	31	28	23	31	29	24	27	23	25	28	28	24	19	30	29	21	20	30	22	28	30	29	22	28	26	29	34	34	32	23	27	201025	203223	143990	138632	203151	94732.9	156471	156232	152909	175191	140051	171650	124752	139548	172996	188516	153071	165269	170235	224702	158366	178332	170495	133894	175223	130854	200012	141367	127588	218277	160303	142295	114294	145382	188073	182542	221024	130927	108897	239315	161114	113825	242747	176757	187801	159382	215699	149224	193224	178525	147646	164065	130641	227394	203163	114289	147465	227610	150846	152488	471532	175202	213135	Filtered	161197	125946	194885	117143	207735	118584	141783	116290	170517	194497	182755	242373	155494	194894	268679	233719	399889	144190	238827	160255	176667	223778	165297	197621	218266	194593	181839	137972	218161	219649	142648	170296	150621	166605	139285	154350	164459	318414	151826	149321	179928	96410.4	173856	172230	147895	143837	143993	84165.7	138175	140027	347138	91651.9	182123	232701	252965	159102	130078	209859	168759	179927	157776	169918	135221	139958	244632	164045
42981.69;42981.69-2	P10644;P10644-2	P10644;P10644-2	PRKAR1A	cAMP-dependent protein kinase type I-alpha regulatory subunit;Isoform 2 of cAMP-dependent protein kinase type I-alpha regulatory subunit	P10644;P10644-2	KAP0_HUMAN	1	1	1	2	1	3	2	2	1	1	3	2	2	2	2	2	1	1	3	1	1	Filtered	Filtered	2	1	1	Filtered	2	2	Filtered	Filtered	1	Filtered	1	Filtered	Filtered	Filtered	1	Filtered	Filtered	2	2	Filtered	2	2	1	2	2	1	1	2	Filtered	1	1	1	3	1	1	1	Filtered	Filtered	1	1	Filtered	2	1	Filtered	2	1	2	2	3	2	1	2	Filtered	1	3	1	2	Filtered	3	Filtered	3	Filtered	Filtered	Filtered	Filtered	Filtered	1	1	4	1	Filtered	1	Filtered	1	Filtered	2	3	2	Filtered	1	1	3	3	Filtered	Filtered	1	3	Filtered	1	2	3	Filtered	1	Filtered	Filtered	Filtered	3	2	Filtered	Filtered	Filtered	1	1	2	1	Filtered	Filtered	1	1	1	2	1	3	2	2	1	1	3	2	2	2	2	2	1	1	3	1	1	Filtered	Filtered	2	1	1	Filtered	2	2	Filtered	Filtered	1	Filtered	1	Filtered	Filtered	Filtered	1	Filtered	Filtered	2	2	Filtered	2	2	1	2	2	1	1	2	Filtered	1	1	1	3	1	1	1	Filtered	Filtered	1	1	Filtered	2	1	Filtered	2	1	2	2	3	2	1	2	Filtered	1	3	1	2	Filtered	3	Filtered	3	Filtered	Filtered	Filtered	Filtered	Filtered	1	1	4	1	Filtered	1	Filtered	1	Filtered	2	3	2	Filtered	1	1	3	3	Filtered	Filtered	1	3	Filtered	1	2	3	Filtered	1	Filtered	Filtered	Filtered	3	2	Filtered	Filtered	Filtered	1	1	2	1	Filtered	Filtered	4943.99	7033.45	4988.83	8593.42	7560.01	7625.77	6441.32	6663.08	9182.13	7245.71	5972.47	6552.73	5851.41	7285.46	9087.38	7537.17	5923.78	5490.72	6553.9	8557.69	4890.64	Filtered	Filtered	7209.64	7059.09	6385.19	Filtered	7809.32	7651.23	Filtered	Filtered	6144.71	Filtered	7445.84	Filtered	Filtered	Filtered	4940.06	Filtered	Filtered	7814.59	9414.53	Filtered	7935.36	8223.27	9896.62	6720.97	5525.36	6784.25	6131.97	3427.38	Filtered	6814.27	5877.51	5187.68	4773.17	8946.64	6582.67	7130.22	Filtered	Filtered	6854.61	7201.57	Filtered	5752.25	6154.45	Filtered	6812.48	6140.33	6161.48	6833.27	5924.91	8351.76	6566	7078.54	Filtered	10382.1	12754	4035.09	6323.8	Filtered	9224.93	Filtered	8648.21	Filtered	Filtered	Filtered	Filtered	Filtered	7666.36	6580.17	6778.02	6380.69	Filtered	4035.54	Filtered	5250.67	Filtered	8133.72	8088.91	6966.55	Filtered	10310.3	8677.66	7278.28	7778.59	Filtered	Filtered	6164.99	8711.58	Filtered	14592.1	10274.4	8631.51	Filtered	15825.7	Filtered	Filtered	Filtered	14521.9	6655.15	Filtered	Filtered	Filtered	8648.67	7960.41	4640.03	4743.8	Filtered	Filtered
50688.4	P10645	P10645	CHGA	Chromogranin-A	P10645	CMGA_HUMAN	30	30	28	29	30	32	31	28	31	30	30	29	30	32	26	33	30	31	32	30	30	30	31	30	30	32	32	34	32	28	30	33	32	32	30	28	26	32	29	25	32	34	25	32	31	28	30	25	26	31	26	29	31	30	27	32	32	29	28	30	24	28	28	2	30	31	28	31	29	31	31	32	31	30	28	23	31	32	28	27	22	28	28	33	29	25	26	27	29	34	31	36	27	27	32	31	31	29	31	31	30	24	34	31	29	32	27	30	32	31	31	30	34	35	24	30	31	27	29	33	28	25	30	26	29	29	29	30	23	28	36	36	33	35	36	38	37	34	38	37	37	35	37	39	31	40	37	38	39	34	36	36	37	35	35	38	38	39	38	33	35	39	38	37	36	32	30	38	35	29	38	40	29	38	36	33	35	29	31	36	32	35	37	35	31	38	38	34	33	36	28	32	33	2	36	37	34	37	35	37	37	38	37	36	34	26	38	37	34	33	26	34	33	40	35	31	32	32	34	40	38	43	31	33	38	38	38	35	38	37	37	28	40	37	36	39	33	36	38	37	37	35	40	42	27	34	37	31	33	39	34	30	36	30	34	35	35	36	27	34	470405	414163	329402	334648	659520	678985	372487	335967	426451	263281	448079	326716	355497	266767	318593	278142	323011	291451	426181	278620	496476	339739	512076	277056	294577	478481	363648	411174	455268	399905	252299	425183	367412	419074	384281	262667	380583	625193	399566	334523	558785	520475	343387	463737	374368	357499	377248	301118	351181	392964	498431	434508	474996	439486	414387	585240	744073	432308	418932	539269	644322	376663	658132	146381040	480114	587870	484353	756428	470383	777305	422211	447531	738153	597944	359598	628252	523582	853317	620063	542000	633494	569926	544959	941015	426319	338542	453082	316600	411886	506332	496366	654333	338946	436836	392772	364435	362354	402965	301825	501925	262090	398735	404998	345426	354328	497539	344106	420831	420545	647415	375161	545689	746338	571473	266082	450157	551372	390344	330822	538658	413134	456733	629974	289728	455851	453110	440858	357835	390273	503851
109864.56;109864.56-2	P10721;P10721-2	P10721;P10721-2	KIT	Mast/stem cell growth factor receptor Kit;Isoform 2 of Mast/stem cell growth factor receptor Kit	P10721;P10721-2	KIT_HUMAN	7	5	5	6	4	7	6	4	6	5	7	6	6	5	3	6	6	5	6	6	5	7	5	4	5	5	3	6	5	3	5	7	7	5	4	5	3	7	6	5	6	7	6	5	8	6	5	6	4	6	7	6	7	6	7	7	7	5	5	6	3	5	4	Filtered	7	6	5	7	5	6	7	8	6	6	6	4	5	5	5	5	3	7	4	7	3	5	4	5	5	6	7	9	3	4	4	5	5	4	7	5	7	1	5	6	4	6	3	4	5	6	5	5	7	8	4	3	6	3	3	9	6	4	7	4	8	7	9	7	2	4	7	5	5	6	4	7	6	4	6	5	7	6	6	5	3	6	6	5	6	6	5	7	5	4	5	5	3	6	5	3	5	7	7	5	4	5	3	7	6	5	6	7	6	5	8	6	5	6	4	6	7	6	7	6	7	7	7	5	5	6	3	5	4	Filtered	7	6	5	7	5	6	7	8	6	6	6	4	5	5	5	5	3	7	4	7	3	5	4	5	5	6	7	9	3	4	4	5	5	4	7	5	7	1	5	6	4	6	3	4	5	6	5	5	7	8	4	3	6	3	3	9	6	4	7	4	8	7	9	7	2	4	31040.3	40111.4	30837.8	23868.8	32652.9	26463.3	29569.4	30110.6	40107.6	25515.2	31510.1	30010.3	32523.4	34413.8	31191.2	36757.2	35854.3	30387.4	25613.5	31471.3	34711.3	29052.2	30738.6	39752.9	44796.9	35070.5	25120.7	32965.6	42872.2	43598.9	34809.4	28752.5	37245.1	41015	40285.6	39096.8	51304.1	24275.3	31564.3	55385.3	35545.3	26227.2	24515.6	30672.7	30174	43142.9	26199.9	30157.6	50049.2	37149.6	39750.8	46289.8	28581.2	22998	36974.3	28833.6	29365.5	35599.7	32571.9	41664.3	55585.7	37069.7	30857.1	Filtered	29913	27343.5	34596.6	27612.3	40364	26579.4	30980.5	33975.2	24079.7	38015	32541.3	43368.1	33609.2	39089.8	56134.5	42636.4	49857.7	44821.2	33375.2	30761.1	38362.8	31579	30535.2	33104.2	30809.2	34863.2	31986.4	23538.7	28900.4	40154	26466.5	29817.4	30075.3	34185.8	38711.9	32811.2	42616.8	97466	32133.2	44838.3	35558.8	35211.5	47257	33642.3	32268.9	29212.6	32127	40911.9	28354.3	26434.1	41028.2	41366.5	29891.6	49366.9	30594.3	23495.9	34598.8	32571.4	32364.3	47989.5	45213.4	25646.9	35815.5	32148.1	72760	36277
135363	P10745	P10745	RBP3	Retinol-binding protein 3	P10745	RET3_HUMAN	4	6	8	4	11	8	10	4	5	5	11	6	13	6	9	9	5	6	8	5	6	3	9	2	6	3	9	5	9	2	6	7	2	Filtered	1	Filtered	3	11	7	1	11	4	3	4	5	4	3	11	3	3	4	6	9	9	11	14	5	2	8	8	Filtered	3	5	Filtered	6	11	7	12	4	9	11	10	8	1	4	3	5	6	Filtered	10	2	5	Filtered	9	6	10	1	5	2	8	2	7	7	10	5	9	6	8	13	11	6	Filtered	11	4	6	9	10	6	9	7	Filtered	6	5	7	2	5	5	Filtered	5	10	5	Filtered	1	Filtered	6	8	4	14	5	5	4	6	8	4	11	8	10	4	5	5	11	6	13	6	9	9	5	6	8	5	6	3	9	2	6	3	9	5	9	2	6	7	2	Filtered	1	Filtered	3	11	7	1	11	4	3	4	5	4	3	11	3	3	4	6	9	9	11	14	5	2	8	8	Filtered	3	5	Filtered	6	11	7	12	4	9	11	10	8	1	4	3	5	6	Filtered	10	2	5	Filtered	9	6	10	1	5	2	8	2	7	7	10	5	9	6	8	13	11	6	Filtered	11	4	6	9	10	6	9	7	Filtered	6	5	7	2	5	5	Filtered	5	10	5	Filtered	1	Filtered	6	8	4	14	5	5	8159.11	8683.68	13085.2	4932.85	14587.8	7466.75	12800.7	4227.85	6695.15	4487.46	9615.79	15401.8	9308.55	7016.74	8838.65	7548.51	5272.44	11351.9	8884.18	7099.43	6900.6	6311.48	10465.1	8089.31	5715.23	3250.74	16546.7	13708.5	8062.56	3367.76	5913.53	10258.3	1567.92	Filtered	2297.99	Filtered	4087.94	10235.8	9145.47	977.886	12591.8	4562.26	4122.34	4155.08	6933.51	6376.86	1679.66	13436.3	7625.86	4322.37	6874.63	7174.49	7614.91	15308.7	19135.8	18417.7	5381.14	7115.29	14324.5	10228.1	Filtered	6876.4	6498	Filtered	7272.92	13160.6	14748.6	12951	4422.42	13716.7	13356.9	5322.51	7426.56	1190.5	15198.8	9095.57	5372.83	8865.5	Filtered	10570.5	6076.5	9597.97	Filtered	9395.12	7763.75	16173.4	6685.05	8564.05	10052.1	6868.28	5893.34	5113.77	6349.53	20840	4940.68	8453.32	5710.15	7744.34	14692.3	14698.1	6686.26	Filtered	12108.2	8710.88	5345.3	9020.72	15943.6	4473.53	9775.16	9294.99	Filtered	5290.82	6267.4	7603.81	18311.5	14989.4	8333.19	Filtered	14213.7	11276.5	9846.47	Filtered	4050.23	Filtered	4234.01	12640.2	7841.02	13854.2	11363	7296.92
31462.8	P10768	P10768	ESD	S-formylglutathione hydrolase	P10768	ESTD_HUMAN	3	2	3	3	1	5	3	3	4	2	4	3	2	2	3	4	3	2	3	2	3	3	2	3	3	3	2	4	3	2	4	3	2	3	2	2	2	2	3	2	3	4	2	3	3	3	4	3	2	2	3	2	3	2	4	4	4	3	4	3	2	2	2	Filtered	2	3	2	3	1	5	3	3	4	3	2	2	2	3	3	3	4	2	Filtered	3	3	2	3	2	1	5	5	4	3	4	3	4	3	2	3	4	3	2	2	2	2	2	3	2	3	2	2	4	4	3	1	2	3	2	1	3	4	1	2	2	2	2	4	3	2	3	3	2	3	3	1	5	3	3	4	2	4	3	2	2	3	4	3	2	3	2	3	3	2	3	3	3	2	4	3	2	4	3	2	3	2	2	2	2	3	2	3	4	2	3	3	3	4	3	2	2	3	2	3	2	4	4	4	3	4	3	2	2	2	Filtered	2	3	2	3	1	5	3	3	4	3	2	2	2	3	3	3	4	2	Filtered	3	3	2	3	2	1	5	5	4	3	4	3	4	3	2	3	4	3	2	2	2	2	2	3	2	3	2	2	4	4	3	1	2	3	2	1	3	4	1	2	2	2	2	4	3	2	3	144952	33619.9	33597.8	123771	24125	20185.6	27951.2	117264	112311	23535	80057.6	123784	22134.8	30307.6	152410	98400.3	120816	29662.9	144419	23234.8	115018	168420	37129.7	133436	129650	93054.7	22151.3	84317.4	20792.8	29060.6	71375.6	19584.5	27786	31185	32413.8	33677.2	28670.9	23018.3	18889.6	31201.3	21247.5	93828.3	31659	116047	16349.8	22486.9	99443	137434	29638.3	32811.3	124542	35265.3	61360.1	27639	74948.5	72563.2	26926.8	130671	24485.8	21750.4	544904	21436	30270.8	Filtered	32210.6	27441.7	36081	29604.6	22924.1	20618.3	25716	26941.5	91591.8	124567	48452	29948.5	23130.2	34996.9	24747.2	111860	34196.7	34830.6	Filtered	26292.5	18767.3	171698	17618.8	20109	47049.9	69091.9	60718.8	68149.6	109833	104541	101243	75222.8	25050.8	154756	18694	70599.4	125887	28045.7	26059.6	35844.1	18855.4	38207.5	130684	35523.5	103443	47670.6	34447.7	77208	69189.9	90412.9	57448.1	30152.9	98372	261336	30062	24031.1	18532.2	46300.4	29360.9	24428.4	46029.2	25038.9	15157.7	20686.3	37080.2	114017
61054.6	P10809	P10809	HSPD1	60 kDa heat shock protein, mitochondrial	P10809	CH60_HUMAN	1	Filtered	1	Filtered	1	1	1	2	2	1	1	1	1	1	Filtered	1	2	1	1	1	1	1	1	1	Filtered	1	1	1	Filtered	1	1	1	1	1	Filtered	Filtered	Filtered	1	2	1	Filtered	1	Filtered	Filtered	1	Filtered	1	1	1	1	Filtered	1	Filtered	Filtered	Filtered	Filtered	Filtered	1	Filtered	1	Filtered	1	1	Filtered	1	Filtered	1	1	Filtered	1	1	Filtered	2	Filtered	1	Filtered	2	1	1	1	1	Filtered	Filtered	1	1	2	2	2	2	1	1	1	1	1	1	2	Filtered	1	1	Filtered	1	1	Filtered	Filtered	1	1	Filtered	1	Filtered	1	1	Filtered	Filtered	1	1	Filtered	Filtered	1	Filtered	1	1	Filtered	Filtered	Filtered	1	1	1	1	1	Filtered	1	Filtered	1	Filtered	1	1	1	2	2	1	1	1	1	1	Filtered	1	2	1	1	1	1	1	1	1	Filtered	1	1	1	Filtered	1	1	1	1	1	Filtered	Filtered	Filtered	1	2	1	Filtered	1	Filtered	Filtered	1	Filtered	1	1	1	1	Filtered	1	Filtered	Filtered	Filtered	Filtered	Filtered	1	Filtered	1	Filtered	1	1	Filtered	1	Filtered	1	1	Filtered	1	1	Filtered	2	Filtered	1	Filtered	2	1	1	1	1	Filtered	Filtered	1	1	2	2	2	2	1	1	1	1	1	1	2	Filtered	1	1	Filtered	1	1	Filtered	Filtered	1	1	Filtered	1	Filtered	1	1	Filtered	Filtered	1	1	Filtered	Filtered	1	Filtered	1	1	Filtered	Filtered	Filtered	1	1	1	1	1	Filtered	42091.5	Filtered	36821.7	Filtered	1603.55	2647.54	7585.12	9842.49	11713.2	2665.48	15634.1	13415.2	13041.2	15846.1	Filtered	7548.97	10567.6	16322.4	21766.9	21399.9	20272.7	9476.22	24422.9	3165.54	Filtered	47852.8	28968	9796.13	Filtered	23963.8	11746.7	44377.6	8867.26	37499.8	Filtered	Filtered	Filtered	9564.12	17851.9	42545	Filtered	1301.02	Filtered	Filtered	29297.2	Filtered	53389.1	3950.71	86874.7	67177.4	Filtered	15658.2	Filtered	Filtered	Filtered	Filtered	Filtered	16381.7	Filtered	23895	Filtered	54222.9	19037.9	Filtered	13408.9	Filtered	71980.5	4144.81	Filtered	10424.8	12185.3	Filtered	10274.7	Filtered	11688.2	Filtered	52867.8	10594.5	6673.94	84167.6	35403.6	Filtered	Filtered	40620.8	9430.83	36342.4	11500.1	9515.81	17427.8	25828.1	8088.6	26264.2	15982.4	16827.3	15012.8	55363	Filtered	47362.2	9867.3	Filtered	4347.81	93254.1	Filtered	Filtered	8453.06	39949.4	Filtered	7258.02	Filtered	20160.5	15997.9	Filtered	Filtered	34534.2	143313	Filtered	Filtered	54969.6	Filtered	6719.09	44674.6	Filtered	Filtered	Filtered	42344.6	10109.8	35096.3	32121.7	11468.1	Filtered
32363.5	P10909-3	P10909-3	CLU	Isoform 3 of Clusterin	P10909-3	CLUS_HUMAN	1	1	1	1	1	1	1	1	1	1	1	1	1	1	1	1	1	1	1	1	1	1	1	1	1	1	1	1	1	1	1	1	1	1	1	1	1	1	1	1	1	1	1	1	1	1	1	1	1	1	1	1	1	1	1	1	1	1	1	1	1	1	1	Filtered	1	1	1	1	1	1	1	1	1	1	1	1	1	1	1	1	1	1	1	1	1	1	1	1	1	1	1	1	1	1	1	1	1	1	1	1	1	1	1	1	1	1	1	1	1	1	1	1	1	1	1	1	1	1	1	1	1	1	1	1	1	1	1	1	1	1	2	2	2	2	2	2	2	2	2	2	1	2	2	2	1	1	1	2	1	2	2	2	2	2	2	2	2	2	2	2	2	2	2	2	2	2	2	2	2	2	2	2	2	2	2	1	2	2	2	2	2	1	2	2	1	2	2	2	1	2	1	2	2	Filtered	2	1	2	2	2	2	1	2	2	1	2	2	1	2	2	1	1	2	2	2	1	2	2	2	2	2	1	2	2	2	2	2	2	2	1	2	1	2	2	2	2	2	2	2	1	1	1	2	1	2	1	2	2	2	2	2	2	2	1	1	1	1	2	2	2	2	1.1841e+06	1868165	1.78973e+06	1848666	1.92848e+06	1.03553e+06	2130763	1.76171e+06	1.52125e+06	1.8796e+06	2528313	1.21504e+06	1.24883e+06	2.8455e+06	2.96685e+06	2283961	2.75328e+06	2.39026e+06	2.70346e+06	2440319	2.05774e+06	1.61702e+06	1.35693e+06	1.33847e+06	2.09614e+06	2.70911e+06	2.23363e+06	2.35597e+06	2.2875e+06	2.67665e+06	1.63676e+06	1.90843e+06	2.18704e+06	2.16078e+06	1.80688e+06	2.52983e+06	1.57767e+06	1.52593e+06	1.31329e+06	1.44387e+06	2.23408e+06	1.8719e+06	2.00854e+06	1.20974e+06	1.91237e+06	4262093	1.57148e+06	2.04528e+06	1.41008e+06	2.23246e+06	1.78387e+06	3.00059e+06	1.94656e+06	1.51477e+06	2.30487e+06	1.26554e+06	1.64562e+06	1.3423e+06	3.3328e+06	1.23788e+06	4.91696e+06	1.60309e+06	1.31554e+06	Filtered	1.15936e+06	2.64099e+06	1.51177e+06	1.52042e+06	1.03418e+06	527177	2.08475e+06	1.02984e+06	981487	3.12156e+06	1239432	1.38839e+06	594477	1.29149e+06	879916	3.03615e+06	3.42929e+06	2.66082e+06	2.51668e+06	853503	2.29896e+06	2.20412e+06	2.0032e+06	1.91233e+06	2682989	1.85944e+06	1.86369e+06	396459	1513624	2.14377e+06	1.63338e+06	468911	1627280	1129625	4.34699e+06	1.80715e+06	4348953	2.08233e+06	2149353	1.57025e+06	1.94347e+06	1.44662e+06	2.24601e+06	1.76295e+06	3.836e+06	2.91624e+06	4414864	1.97642e+06	3210867	1.23343e+06	3.24259e+06	1469949	1937775	2.38116e+06	1.52106e+06	1223013	1.46801e+06	2.32544e+06	2219116	5.04606e+06	3.98632e+06	2.97821e+06	1.08065e+06	1.24821e+06	2.22645e+06	1.32463e+06
48803.3	P10909-4	P10909-4	CLU	Isoform 4 of Clusterin	P10909-4	CLUS_HUMAN	26	27	24	30	29	32	30	29	30	27	32	30	30	28	30	30	32	30	30	30	29	27	28	29	27	33	28	32	30	30	28	30	27	31	29	27	24	30	27	28	34	33	27	25	28	29	28	28	26	29	32	25	31	31	28	38	30	27	31	31	26	29	33	9	31	32	27	33	32	28	32	35	31	30	29	27	29	27	27	28	25	28	28	32	29	27	27	26	27	27	28	27	31	29	27	29	25	29	30	31	30	25	27	25	30	29	28	29	30	31	27	28	30	30	26	28	28	24	28	31	27	25	28	27	31	29	32	33	24	25	36	41	38	43	41	43	44	40	42	38	47	42	45	44	40	41	45	41	40	40	38	36	35	38	37	41	36	43	37	38	35	41	34	41	39	37	31	39	36	38	41	43	34	35	35	37	38	38	34	39	41	32	39	43	35	47	41	39	38	39	36	37	42	9	40	43	34	40	42	35	39	42	41	40	36	34	41	34	36	39	32	39	38	39	40	34	35	33	36	34	35	34	39	39	34	36	32	39	37	38	37	32	34	32	39	38	36	37	40	38	35	36	37	38	34	38	37	35	36	38	34	32	35	37	41	36	39	42	31	32	2279275	2.58726e+06	2545089	2292671	2719808	1962363	2.1643e+06	1.80799e+06	2.11718e+06	1.95418e+06	2212284	1846803	2.17785e+06	2.17132e+06	2.55389e+06	1.89779e+06	1.89917e+06	2.17187e+06	2.09427e+06	2.26883e+06	2346269	2.54995e+06	2.35546e+06	2.40599e+06	2.19189e+06	2787531	3.19083e+06	2.2256e+06	2.67484e+06	2.7151e+06	2.85323e+06	2.30675e+06	2944435	2.18233e+06	2.38809e+06	2.56279e+06	3.1494e+06	2.64044e+06	2.45303e+06	2.30458e+06	2.1958e+06	2.0398e+06	2.83427e+06	2.59047e+06	2586338	2.77841e+06	2281645	2737547	2938614	2.82744e+06	2390360	2586039	3.09344e+06	2.73107e+06	3.18293e+06	2348163	2.3164e+06	2.76835e+06	2.92858e+06	2494024	2.74846e+06	2857081	2.32211e+06	585318016	2100218	2212520	2.87117e+06	2.17852e+06	2.18435e+06	2.35764e+06	2.40238e+06	2.54556e+06	2176584	2.2621e+06	2523452	2481028	2.41626e+06	2.50489e+06	2974051	2.64146e+06	3.22318e+06	2.56121e+06	2.31632e+06	2282998	2.18843e+06	3243987	2.89375e+06	2822862	3.01276e+06	2.6846e+06	2127199	2602787	2.64465e+06	2567384	2474114	2.37207e+06	2.89127e+06	2.19606e+06	2.68002e+06	2.13042e+06	3.40647e+06	2.95539e+06	2.745e+06	3.12451e+06	2256129	2.53892e+06	2.56151e+06	2429649	2.23697e+06	2.24999e+06	2.982e+06	2.75404e+06	2.17398e+06	2.31564e+06	2.9476e+06	2.62943e+06	2425523	2.7856e+06	2773724	2.25074e+06	2.42404e+06	3.84469e+06	2854613	3.15408e+06	2495598	2.84841e+06	2868124	2722153	3323675	2.65455e+06
50250.8	P10909-6	P10909-6	CLU	Isoform 6 of Clusterin	P10909-6	CLUS_HUMAN	1	1	1	1	1	1	1	1	1	Filtered	1	1	1	1	1	1	1	1	1	1	1	1	1	1	1	1	1	1	1	1	1	1	1	1	1	1	1	1	1	1	1	1	1	1	1	1	1	1	1	1	1	1	1	1	1	1	1	1	1	1	1	1	1	Filtered	1	1	1	1	1	1	1	1	1	1	1	1	1	1	1	1	1	1	Filtered	1	1	1	1	1	1	1	1	1	1	1	1	1	1	1	1	1	1	1	1	1	1	1	1	1	1	1	1	1	1	1	1	1	1	1	Filtered	1	1	1	1	1	1	1	1	1	1	1	2	1	1	2	1	2	2	2	2	Filtered	3	3	3	2	3	3	2	3	2	2	2	2	2	2	1	2	2	2	2	1	2	2	2	2	2	2	2	2	2	2	2	2	2	2	2	2	2	2	2	2	2	1	2	2	2	1	2	2	2	2	1	2	2	Filtered	1	1	1	2	1	2	2	2	2	2	2	1	1	2	2	3	1	2	Filtered	2	2	1	3	1	2	1	2	2	2	2	2	2	1	1	2	1	2	2	2	2	2	2	2	2	1	2	1	1	2	2	2	2	2	2	Filtered	1	1	2	2	2	2	2	2	2	1	2	44442.4	80698.2	91673.6	59322.9	101050	47270.8	53333.5	29851.1	54750.5	Filtered	40831.7	56595.5	46593.3	77040.5	47549.5	35506.7	54348.5	46224.4	57178.4	61119.9	55440.9	61472.7	47543	59304.8	87120.1	76930.7	67841.2	55507.9	58529.5	115765	63431.4	59056.6	65902.9	52015.1	60145.7	53222.5	64159.1	53022.1	51939.6	59036.4	43913.5	39792.2	60584	46901.1	45930.4	54174.1	49704.8	51961	56801.6	62019.9	46886.3	64307.9	52967.7	53213.7	53950.8	20972	47378.6	48821.1	63330	49025.5	76747.6	52906.4	52998.6	Filtered	73117.2	88846.6	92662.6	46292	80628	39320.9	46862	54822.2	47236.2	41598.2	44372.7	67825.4	25878.5	41186.3	50288.6	34548.8	72206.2	42692.1	Filtered	32208.2	53415.2	98489.2	46214.4	32004.6	70416.2	86919.1	54726.6	56668.4	71229.1	64046.5	53567.3	50246.2	102130	99193.9	58456.4	84911.5	71284.1	62541.5	68519.5	64603	56868.2	59306	51135.3	25998	98608	58136.4	108011	106556	52778.8	36898.6	66297.2	64437.9	56504.4	72645.2	Filtered	71621.2	98883.1	84810.8	61413.3	69338.9	59691.8	60857.5	53114	65023.1	122373	52553.2
40165.6	P10915	P10915	HAPLN1	Hyaluronan and proteoglycan link protein 1	P10915	HPLN1_HUMAN	1	1	Filtered	2	1	Filtered	1	2	2	1	2	2	Filtered	Filtered	Filtered	2	2	1	2	Filtered	Filtered	1	Filtered	1	2	1	Filtered	Filtered	2	Filtered	Filtered	2	Filtered	Filtered	Filtered	Filtered	Filtered	1	2	Filtered	Filtered	2	Filtered	1	Filtered	Filtered	Filtered	1	Filtered	Filtered	1	2	1	Filtered	Filtered	2	2	1	Filtered	1	1	Filtered	2	Filtered	2	Filtered	Filtered	Filtered	Filtered	2	1	Filtered	2	1	1	Filtered	1	Filtered	Filtered	2	Filtered	Filtered	Filtered	1	Filtered	Filtered	Filtered	Filtered	Filtered	Filtered	2	Filtered	1	Filtered	Filtered	Filtered	1	1	2	Filtered	Filtered	Filtered	Filtered	Filtered	Filtered	1	Filtered	1	1	Filtered	Filtered	Filtered	2	Filtered	Filtered	Filtered	Filtered	Filtered	1	2	Filtered	Filtered	Filtered	Filtered	Filtered	Filtered	2	Filtered	Filtered	Filtered	1	1	Filtered	2	1	Filtered	1	2	2	1	2	2	Filtered	Filtered	Filtered	2	2	1	2	Filtered	Filtered	1	Filtered	1	2	1	Filtered	Filtered	2	Filtered	Filtered	2	Filtered	Filtered	Filtered	Filtered	Filtered	1	2	Filtered	Filtered	2	Filtered	1	Filtered	Filtered	Filtered	1	Filtered	Filtered	1	2	1	Filtered	Filtered	2	2	1	Filtered	1	1	Filtered	2	Filtered	2	Filtered	Filtered	Filtered	Filtered	2	1	Filtered	2	1	1	Filtered	1	Filtered	Filtered	2	Filtered	Filtered	Filtered	1	Filtered	Filtered	Filtered	Filtered	Filtered	Filtered	2	Filtered	1	Filtered	Filtered	Filtered	1	1	2	Filtered	Filtered	Filtered	Filtered	Filtered	Filtered	1	Filtered	1	1	Filtered	Filtered	Filtered	2	Filtered	Filtered	Filtered	Filtered	Filtered	1	2	Filtered	Filtered	Filtered	Filtered	Filtered	Filtered	2	Filtered	Filtered	Filtered	4749.1	8475.41	Filtered	11177.9	2663.31	Filtered	4205.72	4917.1	7636.68	3131.55	2598.48	5007.74	Filtered	Filtered	Filtered	5084.56	6132.84	2263.93	7869.87	Filtered	Filtered	9168.79	Filtered	3663.49	7320.77	2537.96	Filtered	Filtered	8343.34	Filtered	Filtered	3982.32	Filtered	Filtered	Filtered	Filtered	Filtered	3851.11	4427.34	Filtered	Filtered	5804.8	Filtered	1769.52	Filtered	Filtered	Filtered	3291.47	Filtered	Filtered	4211.27	7839.69	4228.4	Filtered	Filtered	4277.09	4505.4	5583.27	Filtered	3040.39	12556.5	Filtered	4218.85	Filtered	5692.95	Filtered	Filtered	Filtered	Filtered	7414.94	5152.82	Filtered	7859.76	4859.65	1362.83	Filtered	6343.26	Filtered	Filtered	4613.15	Filtered	Filtered	Filtered	2851.64	Filtered	Filtered	Filtered	Filtered	Filtered	Filtered	9771.25	Filtered	4244.73	Filtered	Filtered	Filtered	4702.93	7328.23	6801.43	Filtered	Filtered	Filtered	Filtered	Filtered	Filtered	4208.22	Filtered	4845.47	6627.29	Filtered	Filtered	Filtered	7570.09	Filtered	Filtered	Filtered	Filtered	Filtered	4215.43	9023.26	Filtered	Filtered	Filtered	Filtered	Filtered	Filtered	8567.6	Filtered	Filtered	Filtered
72333	P11021	P11021	HSPA5	Endoplasmic reticulum chaperone BiP	P11021	BIP_HUMAN	16	17	13	18	15	22	17	21	18	17	20	20	24	20	20	24	22	19	22	19	20	21	19	19	15	23	13	21	21	15	17	22	21	20	18	13	14	23	19	17	24	23	12	20	22	18	19	19	19	17	18	20	24	19	23	22	23	18	17	21	10	21	19	4	22	20	18	22	17	24	23	23	20	18	23	14	23	22	15	21	9	16	13	23	21	16	19	18	14	21	23	22	16	18	19	21	16	18	20	21	22	9	20	17	20	19	16	18	16	18	16	16	19	22	9	14	20	9	9	20	16	10	21	17	21	23	22	21	6	20	16	17	13	19	16	24	19	21	18	17	21	21	24	20	21	24	23	19	23	19	20	21	19	19	15	24	13	22	23	15	17	24	22	20	18	13	14	24	19	17	24	23	12	20	22	18	19	19	19	17	20	20	24	19	24	23	24	18	18	21	10	22	19	4	24	20	18	22	17	26	25	23	20	18	24	14	23	23	15	22	9	16	13	24	22	16	19	18	14	21	23	22	16	18	19	21	16	18	22	22	23	9	22	18	21	20	16	20	17	19	16	16	21	24	9	14	20	9	9	21	18	10	21	17	23	25	24	22	6	21	41445.3	34509.1	38748.1	29262.2	36834	40657.2	23251.9	34667.2	35073.9	44033.8	27586.9	32186.9	34657.3	28775.7	32443.3	31604.1	30573.2	36349.7	30951.9	33137.5	35077.5	36176.7	31485.7	35000.3	36846.4	26727.4	33715.2	33395.3	31855.6	34573.8	30217.6	28965.5	30325.8	33020.1	41785.3	33510.7	38613.7	37436.1	43030.5	40202.1	38054.1	39899.4	46805.3	39837.6	42325.9	41637.1	33639.4	36348.3	35443	38350.7	43288.3	47418.9	38949.8	35338.7	33883.5	37766.2	40218.5	38974.6	50050.4	38357	65473.2	38976.5	44363.3	121226648	39372.4	42247.6	42598.6	46466.9	45767.4	39294.7	38210.6	40496.3	37274	43401.1	40427.9	48176	38569.8	45879.2	59131.7	42488.8	60623.8	52359.9	37088.6	35946.3	36107.6	38970.6	40132.9	38897.1	39650.2	49019.3	36016.5	51037.9	38658.4	39881.8	41080.1	36994.7	42192.3	35382.3	32773.8	34042.9	26360.5	38153.5	31944.3	37237.8	28953.1	25872.1	32106.7	29501.9	29022	30207	32070.5	36259.1	32660.4	26285.7	32662	36137	33808.3	42277.4	33211.8	37940.5	40352.5	45112.8	43643.4	41326.7	41695	36630.8	37311.2	35902.3	64969.1	36051.5
177603	P11047	P11047	LAMC1	Laminin subunit gamma-1	P11047	LAMC1_HUMAN	11	14	13	13	13	22	21	16	20	18	22	16	23	17	20	21	20	21	20	17	19	19	16	20	18	18	15	16	17	12	11	17	18	16	16	13	7	22	13	13	19	22	17	14	17	18	21	17	14	10	21	17	21	22	20	24	20	15	21	19	7	22	19	1	20	20	18	21	15	23	18	23	19	12	19	11	22	17	15	13	5	13	6	18	14	16	13	17	15	22	18	22	14	12	15	19	18	22	22	20	27	8	18	17	19	20	12	18	17	18	13	14	20	20	10	17	17	9	10	19	18	12	18	9	15	20	20	19	7	19	11	15	13	13	13	22	22	17	20	18	22	16	23	17	20	23	20	22	23	17	19	19	16	20	18	19	15	16	18	12	11	19	18	16	16	13	7	23	13	13	20	23	17	14	17	18	22	17	14	10	21	17	21	22	20	24	20	15	21	19	7	23	19	1	20	21	18	21	15	23	18	23	19	12	19	11	22	18	15	13	5	13	6	18	14	16	13	17	15	22	20	24	14	13	15	20	19	22	23	20	28	8	20	17	20	20	12	19	17	19	13	14	20	20	10	17	17	9	10	19	18	12	18	9	15	20	20	19	7	19	22013.1	22811.9	23328.1	14382.7	15082.3	14349.3	15509.4	14921.9	13342.8	15846.9	19156	13246.9	13733.7	14668.4	15240.7	15828.3	15526.1	17930.5	15740.9	16081	15500	14523.8	16200	15559.8	16930.8	13986.9	15028.4	14553.8	14982.9	17026.5	15858.7	15264	13423.2	15704	19637.4	27307.1	21258.3	24472.1	16088.4	24473.6	21385.4	14417.3	18770.3	15472.3	14351.5	16804.1	18108.8	20481.2	15290.6	16247.7	18251.5	16547.5	13055.7	19736	17895.8	18625.6	18533.2	18509	26149.4	20272.1	29570.7	20660.3	14477.8	1158761728	17968.3	14922.4	16392.5	16353.7	23971.8	17963.5	15276.1	18512.6	24193.5	19164.5	20934.5	25010.2	19674.3	16989	18678.6	19150.1	28781.1	14844.4	20911.7	16047.2	16154.2	18470.3	19301.4	16698.3	16323.8	15329	14655.3	15277.3	15059.3	14258.6	17997.8	14795	16247.4	14802.2	17498.2	14428.2	17828.6	25096.4	14246.7	15782.2	19387	15940.1	14368.5	15111.4	17991.3	14615.9	15447.4	14226.4	13842.5	14442	23543.4	21335.6	22279.9	25721.1	21651	24975.8	13106.6	26277.1	16531.6	20284.9	16550.5	21652.3	16099.9	17192.3	28088.2	17010.2
48344.3	P11117	P11117	ACP2	Lysosomal acid phosphatase	P11117	PPAL_HUMAN	Filtered	2	1	1	2	3	3	4	4	3	4	3	4	4	3	3	3	3	3	3	3	2	2	3	2	4	3	3	3	1	3	2	1	1	1	1	1	1	1	2	1	1	Filtered	1	1	1	Filtered	1	Filtered	2	3	1	2	2	1	3	3	Filtered	2	1	Filtered	3	3	Filtered	2	3	2	4	3	3	4	4	3	2	3	1	4	3	2	2	1	4	1	2	3	2	3	3	3	4	3	4	3	2	1	3	2	2	4	4	3	Filtered	4	4	4	4	3	4	3	4	4	3	4	4	2	Filtered	1	Filtered	Filtered	1	1	Filtered	Filtered	1	2	2	2	2	Filtered	1	Filtered	2	1	1	2	3	3	4	4	3	4	3	4	4	3	3	3	3	3	3	3	2	2	3	2	4	3	3	3	1	3	2	1	1	1	1	1	1	1	2	1	1	Filtered	1	1	1	Filtered	1	Filtered	2	3	1	2	2	1	3	3	Filtered	2	1	Filtered	3	3	Filtered	2	3	2	4	3	3	4	4	3	2	3	1	4	3	2	2	1	4	1	2	3	2	3	3	3	4	3	4	3	2	1	3	2	2	4	4	3	Filtered	4	4	4	4	3	4	3	4	4	3	4	4	2	Filtered	1	Filtered	Filtered	1	1	Filtered	Filtered	1	2	2	2	2	Filtered	1	Filtered	13053.8	23299.7	7428.53	15221.7	20429.4	27311.4	11992.4	16097.7	11965.9	18993.9	15039	18332.9	23508.9	15649.2	12554.7	15426.8	11470.8	11427.8	14575	13161.3	9455.13	14872.2	14956	14852.9	30763.7	171553	14546.7	14286.5	11171.6	16994.6	16855.5	12118.9	15405.6	12721.7	12972.1	11090	14093.9	12750.4	11140.1	17756.5	10647.7	Filtered	8132.42	6986.85	13886.3	Filtered	14050	Filtered	13643.9	20607.5	9009.95	17102.1	11561.3	22035.3	11683.9	11890.8	Filtered	19987.5	5444.37	Filtered	19464.1	17780.1	Filtered	10815.6	18468	18748.8	13552.2	14474.1	16338.6	18102.6	16368.3	12487.2	14566.9	14368.9	7176.19	16545	13202	8031.17	11843.3	5922.77	16864.5	18744.3	8414.11	16473.2	16392.2	14920.8	17878.6	16930.8	13444.7	12918.4	17566.8	12217.7	12872.9	8012.33	14622.9	13890.3	16303.7	24947.2	21413.2	13020.5	Filtered	15566.9	17649.8	16882.2	16332.7	11468.5	15192.2	15098.5	15604.3	18420.6	17348.8	16215.7	17612.1	13209.5	Filtered	11337.9	Filtered	Filtered	13125	10888.6	Filtered	Filtered	16232.9	17813.4	7608.94	17177.2	23376.4	Filtered	7815.5
70898.1	P11142	P11142	HSPA8	Heat shock cognate 71 kDa protein	P11142	HSP7C_HUMAN	3	4	5	7	4	11	9	7	6	5	12	7	11	4	6	12	7	5	6	7	6	5	9	7	7	7	6	11	9	4	5	7	7	7	5	7	4	5	5	5	7	6	3	4	4	5	5	4	2	2	5	8	7	7	6	7	7	6	6	6	3	5	6	2	8	8	7	9	4	9	9	9	8	3	9	3	6	9	3	4	1	6	3	9	5	4	5	6	6	7	6	10	6	10	4	9	5	7	7	8	7	3	8	8	4	9	4	6	6	7	5	6	9	10	2	4	6	4	3	8	7	3	6	3	7	6	6	4	1	6	3	4	5	7	4	11	9	8	6	5	13	7	11	4	6	12	7	5	6	7	6	5	9	7	7	7	6	11	9	4	5	7	7	7	5	7	4	5	5	5	7	6	3	4	4	5	5	4	2	2	5	8	7	7	6	7	7	6	6	6	3	5	6	2	8	8	7	9	4	9	9	9	8	3	9	3	6	9	3	4	1	6	3	9	5	4	5	6	6	7	6	10	6	10	4	9	5	7	7	8	7	3	8	8	4	9	4	6	6	7	5	6	9	10	2	4	6	4	3	8	7	3	6	3	7	6	6	4	1	6	14359.8	21172.8	14691.5	15270.3	16170.2	16465.4	16508.4	8612.14	14829	16078.7	11822.2	10115.2	12833.1	10324.5	15731.5	10763.3	14114	15243.3	12709.1	18748.4	12994.9	14684.2	14103.2	11791.5	18943.7	11695.1	13757.2	9051.92	10769.5	15255.5	13917.8	13103.4	12584.2	12879	15793.4	17172.3	16752.2	15229.6	15459.9	15994.8	12191.7	13904.7	15989.8	18883.9	15789.2	12314.5	12992.9	12867.5	17654.9	19426.8	14718	23499	12722.6	13017.5	17682	15617.6	14485.9	14932.6	18134.8	14256.5	32953.5	20186.2	14931	160707376	13649.9	19138.3	12297.8	15461	12833	14264.6	11060.2	11641.1	11849.6	12787.6	19217.1	14106	17672.9	17060.8	16794.9	13730.3	40155.1	18473.2	21690.2	16368.9	13350.5	15200.9	19105.3	16603.1	20475.6	14048.6	14548.7	15148.2	15496.7	18168.8	17629.5	10474	14703.1	16283.4	12305.6	24110	10706.6	24211.9	10985.7	19461.2	17591.3	13331.7	20470.1	15891.4	16194.6	16540.2	15310.2	16675.1	11454.5	10079.6	14331.8	20292.1	16207.5	16967	15633.1	16121.3	14752.9	19917.7	17160.7	18926.7	22917.3	16509.3	13781.2	17948.4	15061.3	13663.6
97092.05;97092.05-2	P11217;P11217-2	P11217;P11217-2	PYGM	Glycogen phosphorylase, muscle form;Isoform 2 of Glycogen phosphorylase, muscle form	P11217;P11217-2	PYGM_HUMAN	Filtered	Filtered	Filtered	Filtered	Filtered	Filtered	Filtered	Filtered	1	Filtered	Filtered	Filtered	Filtered	2	Filtered	1	Filtered	Filtered	Filtered	Filtered	Filtered	Filtered	4	1	5	Filtered	2	4	Filtered	Filtered	3	4	5	5	Filtered	Filtered	Filtered	Filtered	Filtered	1	Filtered	Filtered	Filtered	Filtered	Filtered	Filtered	1	Filtered	Filtered	Filtered	1	7	Filtered	Filtered	3	Filtered	3	1	4	Filtered	Filtered	4	Filtered	Filtered	1	4	Filtered	Filtered	Filtered	7	2	Filtered	3	Filtered	1	Filtered	Filtered	Filtered	Filtered	Filtered	Filtered	3	Filtered	Filtered	Filtered	Filtered	Filtered	Filtered	Filtered	Filtered	Filtered	Filtered	Filtered	1	Filtered	Filtered	Filtered	Filtered	Filtered	Filtered	Filtered	Filtered	3	5	Filtered	Filtered	4	Filtered	Filtered	1	2	1	Filtered	Filtered	Filtered	Filtered	Filtered	Filtered	Filtered	Filtered	4	Filtered	2	Filtered	Filtered	1	Filtered	Filtered	Filtered	Filtered	Filtered	Filtered	Filtered	Filtered	Filtered	Filtered	Filtered	Filtered	1	Filtered	Filtered	Filtered	Filtered	2	Filtered	1	Filtered	Filtered	Filtered	Filtered	Filtered	Filtered	4	1	5	Filtered	2	4	Filtered	Filtered	3	4	5	5	Filtered	Filtered	Filtered	Filtered	Filtered	1	Filtered	Filtered	Filtered	Filtered	Filtered	Filtered	1	Filtered	Filtered	Filtered	1	7	Filtered	Filtered	3	Filtered	3	1	4	Filtered	Filtered	4	Filtered	Filtered	1	4	Filtered	Filtered	Filtered	7	2	Filtered	3	Filtered	1	Filtered	Filtered	Filtered	Filtered	Filtered	Filtered	3	Filtered	Filtered	Filtered	Filtered	Filtered	Filtered	Filtered	Filtered	Filtered	Filtered	Filtered	1	Filtered	Filtered	Filtered	Filtered	Filtered	Filtered	Filtered	Filtered	3	5	Filtered	Filtered	4	Filtered	Filtered	1	2	1	Filtered	Filtered	Filtered	Filtered	Filtered	Filtered	Filtered	Filtered	4	Filtered	2	Filtered	Filtered	1	Filtered	Filtered	Filtered	Filtered	Filtered	Filtered	Filtered	Filtered	Filtered	Filtered	Filtered	Filtered	8134.65	Filtered	Filtered	Filtered	Filtered	3077.85	Filtered	7045.34	Filtered	Filtered	Filtered	Filtered	Filtered	Filtered	8279.35	9767.39	11520.4	Filtered	7312.27	5998.5	Filtered	Filtered	2989.7	5648.45	7179.17	9507.05	Filtered	Filtered	Filtered	Filtered	Filtered	24243.4	Filtered	Filtered	Filtered	Filtered	Filtered	Filtered	12165.1	Filtered	Filtered	Filtered	11955.7	25748.7	Filtered	Filtered	4880.4	Filtered	2626.13	2684.28	9815.81	Filtered	Filtered	8927.47	Filtered	Filtered	1554.49	6549.02	Filtered	Filtered	Filtered	12699.9	6591.72	Filtered	8016.15	Filtered	1596.15	Filtered	Filtered	Filtered	Filtered	Filtered	Filtered	14279.3	Filtered	Filtered	Filtered	Filtered	Filtered	Filtered	Filtered	Filtered	Filtered	Filtered	Filtered	2499.68	Filtered	Filtered	Filtered	Filtered	Filtered	Filtered	Filtered	Filtered	5619.63	15159.3	Filtered	Filtered	9322.71	Filtered	Filtered	3752.82	4029.78	3796.68	Filtered	Filtered	Filtered	Filtered	Filtered	Filtered	Filtered	Filtered	4911	Filtered	4876.17	Filtered	Filtered	1838.71	Filtered	Filtered	Filtered	Filtered
26143.5	P11226	P11226	MBL2	Mannose-binding protein C	P11226	MBL2_HUMAN	Filtered	1	1	Filtered	1	Filtered	2	2	1	2	Filtered	2	Filtered	1	2	2	1	Filtered	1	1	1	3	1	4	3	Filtered	1	1	Filtered	1	2	Filtered	1	2	Filtered	Filtered	2	Filtered	1	3	1	4	4	Filtered	2	1	4	3	2	1	Filtered	Filtered	Filtered	3	Filtered	Filtered	1	Filtered	2	2	2	1	2	Filtered	1	2	Filtered	Filtered	3	2	Filtered	1	1	Filtered	Filtered	3	Filtered	1	Filtered	Filtered	1	Filtered	1	Filtered	Filtered	Filtered	Filtered	2	2	Filtered	2	2	Filtered	Filtered	Filtered	Filtered	2	1	Filtered	1	1	2	Filtered	1	Filtered	1	3	3	1	1	3	1	1	Filtered	2	Filtered	1	3	1	1	Filtered	1	1	Filtered	3	1	2	3	Filtered	1	Filtered	1	1	Filtered	1	Filtered	2	2	1	2	Filtered	2	Filtered	1	2	2	1	Filtered	1	1	1	3	1	4	3	Filtered	1	1	Filtered	1	2	Filtered	1	2	Filtered	Filtered	2	Filtered	1	3	1	4	4	Filtered	2	1	4	3	2	1	Filtered	Filtered	Filtered	3	Filtered	Filtered	1	Filtered	2	2	2	1	2	Filtered	1	2	Filtered	Filtered	3	2	Filtered	1	1	Filtered	Filtered	3	Filtered	1	Filtered	Filtered	1	Filtered	1	Filtered	Filtered	Filtered	Filtered	2	2	Filtered	2	2	Filtered	Filtered	Filtered	Filtered	2	1	Filtered	1	1	2	Filtered	1	Filtered	1	3	3	1	1	3	1	1	Filtered	2	Filtered	1	3	1	1	Filtered	1	1	Filtered	3	1	2	3	Filtered	1	Filtered	4598.6	3086.47	Filtered	5515.92	Filtered	4106.36	10940.3	3790.23	9568.86	Filtered	10549.6	Filtered	1000.66	7995.85	1806.66	3502.48	Filtered	3450.69	6555.45	2673.69	11108	4464.62	14455.2	7348.48	Filtered	2391.22	1422.45	Filtered	8313.11	7178.14	Filtered	4188.3	2811.03	Filtered	Filtered	9996.41	Filtered	3395.27	8610.62	3040.63	7469.81	14535.7	Filtered	10400.4	5894.91	13181	6008.5	7125.92	3466.06	Filtered	Filtered	Filtered	3306.6	Filtered	Filtered	2214.54	Filtered	5829.7	2739.95	19831.5	2079.57	2776.78	Filtered	5168.85	3335.79	Filtered	Filtered	8992.75	1420.84	Filtered	917.038	2650.96	Filtered	Filtered	11839.8	Filtered	7830.84	Filtered	Filtered	7901.34	Filtered	3470.17	Filtered	Filtered	Filtered	Filtered	8153.7	5139.2	Filtered	4624.1	2141.54	Filtered	Filtered	Filtered	Filtered	2292.49	3405.69	Filtered	2178.34	1016.47	14272.4	Filtered	4138.21	Filtered	20833	14261.9	8474.3	29881.5	1314.14	15266.4	4971.93	2204.8	Filtered	6340.97	Filtered	1533.42	22506.1	9909.9	22005	Filtered	2857.77	5758.55	Filtered	3461.37	1241.88	3816.16	4862.55	Filtered	4905.52
44882.3	P11279	P11279	LAMP1	Lysosome-associated membrane glycoprotein 1	P11279	LAMP1_HUMAN	4	4	4	4	4	4	4	4	4	3	4	4	4	4	4	4	4	4	4	3	4	3	5	4	3	4	4	5	4	4	4	4	4	4	3	4	4	4	4	3	4	4	4	4	4	4	3	4	3	3	4	4	4	4	4	3	4	2	4	4	2	3	4	1	4	5	3	4	3	4	3	4	4	4	4	2	4	3	2	4	2	4	3	3	4	3	3	5	2	4	4	4	4	3	3	3	4	4	4	4	4	2	4	3	3	5	4	4	4	4	4	4	4	4	3	4	4	2	3	3	3	2	4	3	4	3	4	4	3	4	4	4	4	4	4	4	4	4	4	3	4	4	4	4	4	4	4	4	4	3	4	3	5	4	3	4	4	5	4	4	4	4	4	4	3	4	4	4	4	3	4	4	4	4	4	4	3	4	3	3	4	4	4	4	4	3	4	2	4	4	2	3	4	1	4	5	3	4	3	4	3	4	4	4	4	2	4	3	2	4	2	4	3	3	4	3	3	5	2	4	4	4	4	3	3	3	4	4	4	4	4	2	4	3	3	5	4	4	4	4	4	4	4	4	3	4	4	2	3	3	3	2	4	3	4	3	4	4	3	4	52962.1	60065.8	51443.1	50378.3	53414.3	65057.9	86393.9	38689.4	58557.3	34382.2	55549.5	52614.7	70374.1	54253.2	53195.2	43464.9	61147.5	47685.1	47878.7	43695.9	45482.5	45475.1	50971.9	49384.6	43908.8	75059.8	59956.6	43556.4	63023.5	60685.7	59335.8	57861.1	62262.7	54451.9	71178.2	48990	54557	68504.8	50821.1	41502.9	43113.1	59161.1	41581.2	42849.8	67090.4	51559.7	38243.3	61215.2	50856.1	42110.2	56200.9	43500.4	69481.8	51773.1	51984.9	77719.2	50111.1	54283.7	64428.6	57313.4	45188.3	81760.9	72673.4	143753104	69051.3	53765.7	64571.2	52343.3	62429.2	80717.8	66455.7	48203.6	54202.8	50882.2	52438.2	69119.2	48927.7	41310	48932.6	38650.7	37362.5	60767.3	41129.6	52824.8	55386.4	55846.5	67206.5	50862.3	61455.9	49477.5	46484	76785.4	51112.6	33242.1	38494.9	42474.4	52192.3	54888.6	80763.3	54987.5	51816.7	44989.9	53065.5	38608.5	41896.6	51258.1	61909.2	61389.2	43468.2	48288.7	54935.3	87864.4	69986.5	79854.2	51401	75359.1	55915.4	55075.8	77200.3	63138.8	41919.3	51429.4	69612.3	53943.2	48671.9	44818.2	75937.2	57420.3	52636.8	49467.4
91867.74;91867.74-2;91867.74-20;91867.74-8;91867.74-9	P11362;P11362-2;P11362-20;P11362-8;P11362-9	P11362;P11362-2;P11362-20;P11362-8;P11362-9	FGFR1	Fibroblast growth factor receptor 1;Isoform 4 of Fibroblast growth factor receptor 1;Isoform 20 of Fibroblast growth factor receptor 1;Isoform 2 of Fibroblast growth factor receptor 1;Isoform 5 of Fibroblast growth factor receptor 1	P11362;P11362-2;P11362-20;P11362-8;P11362-9	FGFR1_HUMAN	6	5	6	8	5	8	8	7	7	6	7	6	7	7	5	7	7	6	6	7	7	7	7	7	7	7	6	8	8	7	7	7	7	7	7	7	6	8	7	7	7	8	7	7	7	7	6	6	5	7	6	7	9	7	7	7	6	6	7	7	5	7	7	Filtered	7	6	6	8	7	8	7	9	7	6	6	6	7	7	5	7	4	6	5	7	7	6	7	6	7	8	6	7	6	6	6	7	7	7	8	8	8	4	8	7	7	8	6	6	6	7	5	7	8	9	6	6	7	5	4	7	7	6	8	6	8	6	9	8	4	5	7	6	7	9	6	9	9	8	8	7	9	7	8	8	6	8	8	7	7	8	8	8	8	8	8	8	7	9	9	8	8	8	8	8	8	8	7	9	8	8	8	9	8	8	8	8	7	7	6	7	7	8	10	8	8	8	7	7	8	8	6	8	8	Filtered	8	7	7	9	8	10	8	10	8	7	7	7	8	8	6	8	4	7	6	8	8	7	8	7	8	9	7	8	7	7	7	8	8	8	10	9	9	5	9	8	8	9	7	7	7	8	6	8	9	10	7	7	8	6	5	8	8	7	9	6	9	7	10	9	5	6	164997	172889	149383	123833	138623	109061	98323.2	100017	109836	93333.4	94134.7	108063	107181	106687	89242.5	104149	106380	105659	95118	111163	114077	99459.7	102299	109106	116371	114505	95192.2	147404	127094	134512	100286	112225	114987	120777	100995	126080	166104	92594.9	88214.9	108191	131239	106618	103472	122468	115929	160434	94873.5	100172	120050	115297	181564	137987	110927	97270.7	137084	99789.7	122233	145042	104278	128445	166452	131314	122790	Filtered	107334	102834	119874	110926	111342	75479.6	106725	102469	82542.1	158559	118972	137986	93486.5	113511	174567	110266	188345	147760	191754	118979	105427	112169	124253	108332	100043	111867	128635	114641	103115	120140	103887	96951.3	92491	107430	110170	100899	108238	146480	93256	116999	95632	111492	104684	98615.8	105807	119467	163375	105171	94808.1	97993.9	117111	145818	116728	187286	147485	116852	108076	105853	110597	167821	115636	118497	103499	98447.4	199146	104006
95343.72;91580.36	P11362-21;P11362-7	P11362-21;P11362-7	FGFR1	Isoform 21 of Fibroblast growth factor receptor 1;Isoform 14 of Fibroblast growth factor receptor 1	P11362-21;P11362-7	FGFR1_HUMAN	1	1	1	1	1	1	1	1	1	1	2	Filtered	1	1	1	1	1	1	1	1	1	1	1	1	1	2	1	1	1	1	1	1	1	1	1	1	1	2	1	1	2	2	1	1	1	1	1	1	1	1	1	1	2	1	1	2	2	1	1	1	Filtered	1	1	Filtered	2	1	1	1	1	2	1	1	1	1	1	1	1	2	1	1	1	1	1	2	1	1	1	1	1	1	1	2	1	1	1	1	1	1	1	1	1	1	1	1	1	1	1	1	1	1	1	1	1	1	1	1	1	1	1	1	1	1	1	1	1	1	2	1	1	1	1	1	1	1	1	1	1	1	1	1	2	Filtered	1	1	1	1	1	1	1	1	1	1	1	1	1	2	1	1	1	1	1	1	1	1	1	1	1	2	1	1	2	2	1	1	1	1	1	1	1	1	1	1	2	1	1	2	2	1	1	1	Filtered	1	1	Filtered	2	1	1	1	1	2	1	1	1	1	1	1	1	2	1	1	1	1	1	2	1	1	1	1	1	1	1	2	1	1	1	1	1	1	1	1	1	1	1	1	1	1	1	1	1	1	1	1	1	1	1	1	1	1	1	1	1	1	1	1	1	1	2	1	1	1	58283.5	26873.1	21924.8	26666.5	29297.2	30360.2	26293.8	38495.3	22059.2	10511.7	16690.6	Filtered	23990	12006.8	29372.8	25297.1	23835.4	37476	22550.1	40288.9	25964.8	12612	46047.9	21354.2	39606.1	17495.6	33452.3	27443.8	32068.5	48288.6	48166.3	24636	27834.2	41837.8	42547.9	39703.2	27008.3	26313.7	39785.7	59812.8	18107.3	21007	54695.5	30496.2	59844	29987.2	44932.4	22896.6	42763.5	39754.6	27702.2	56349.2	21433.6	30268.3	29058.4	19173.1	19615.2	54038.8	22315.8	41791.1	Filtered	20582.5	25542	Filtered	19341.9	24130.4	22307.3	28143.4	29118.7	34288.9	26833.9	32241.4	21135.7	51740.3	59561.1	53312.9	36259.4	36784.3	53478	58344.8	42272.8	36045.6	45259.2	22355.5	20385.9	36333.8	44456.3	28137.7	35693.6	28434.9	26916.8	21905.7	16723.8	20100.8	17720.4	18404.8	20189.6	45433.5	32502.5	28731.7	54724.4	30737.7	20158.9	25301.5	29712.1	50064.3	24626.7	27988.2	25042.3	25826.3	26144.4	28130.2	29911.9	29420.2	26330.9	42610.3	24507.1	37828	12037.9	23739.8	22436.9	49182.3	30145.5	50556	32554	40607.8	20560.9	34585.4	40427.5	45146.7
54756.2	P11597	P11597	CETP	Cholesteryl ester transfer protein	P11597	CETP_HUMAN	1	1	Filtered	1	1	Filtered	Filtered	4	2	2	1	2	2	2	2	3	3	2	Filtered	1	2	2	2	Filtered	1	2	2	1	Filtered	1	2	1	4	Filtered	Filtered	3	Filtered	Filtered	3	2	3	Filtered	4	3	4	3	3	1	3	3	1	5	3	1	1	3	3	2	2	2	2	2	2	Filtered	1	4	1	2	2	2	2	2	2	3	2	1	2	2	1	1	Filtered	1	2	3	2	2	3	2	3	1	3	2	Filtered	Filtered	1	2	1	1	2	2	Filtered	2	2	1	Filtered	1	Filtered	2	Filtered	Filtered	Filtered	2	Filtered	1	1	1	Filtered	Filtered	Filtered	2	1	1	2	Filtered	2	2	1	1	Filtered	1	1	1	Filtered	1	1	Filtered	Filtered	4	2	2	1	2	2	2	2	3	3	2	Filtered	1	2	2	2	Filtered	1	2	2	1	Filtered	1	2	1	4	Filtered	Filtered	3	Filtered	Filtered	3	2	3	Filtered	4	3	4	3	3	1	3	3	1	5	3	1	1	3	3	2	2	2	2	2	2	Filtered	1	4	1	2	2	2	2	2	2	3	2	1	2	2	1	1	Filtered	1	2	3	2	2	3	2	3	1	3	2	Filtered	Filtered	1	2	1	1	2	2	Filtered	2	2	1	Filtered	1	Filtered	2	Filtered	Filtered	Filtered	2	Filtered	1	1	1	Filtered	Filtered	Filtered	2	1	1	2	Filtered	2	2	1	1	Filtered	1	7902.12	2505.13	Filtered	10172.1	3719.53	Filtered	Filtered	9282.37	7545.09	6838.27	4710.75	4382.43	9132.76	5182.52	6926.52	16075	8122.55	17001.8	Filtered	1838.8	9450.31	11242.6	9418.33	Filtered	7087.59	3493.22	12347.4	17009.8	Filtered	11727.8	9777.34	5645.8	7904.79	Filtered	Filtered	14687.8	Filtered	Filtered	47943.6	8657.48	4275.03	Filtered	10341.1	13748.1	6448.84	6747.44	6861.45	7719.73	13733	8432.65	5143.7	9784.7	5573.95	7616.19	5090.61	6027.78	6508.79	12181.6	5706.98	5991.9	12973.6	7924.71	4140.9	Filtered	5429.62	9684.78	8035.08	9785.14	13053.4	7362.58	5811.47	4709.51	6805.79	7113.11	4609.42	10718.6	4914.28	11345.1	6916.36	11599.5	Filtered	6294.66	9562.69	6080.35	3643.91	5439.24	8673.62	13009.7	11758.4	3278.17	6202.86	4226.6	Filtered	Filtered	6105.49	14135.4	4776.16	4473.27	4636.48	5354.91	Filtered	8346.31	6325.66	9039.32	Filtered	14713.2	Filtered	4340.63	Filtered	Filtered	Filtered	10565.6	Filtered	4606.66	24033.6	64888.2	Filtered	Filtered	Filtered	6806.92	4318.59	13585.5	20500.5	Filtered	6330.47	7849.27	9560.49	4549.7	Filtered	2010.69
274375	P11717	P11717	IGF2R	Cation-independent mannose-6-phosphate receptor	P11717	MPRI_HUMAN	7	6	6	9	6	8	7	8	7	6	11	10	11	8	7	8	7	6	10	7	6	9	6	7	7	8	6	11	12	6	6	9	8	9	6	5	5	9	8	3	11	11	6	9	10	9	7	8	7	7	7	7	8	6	6	9	8	7	8	8	4	5	9	Filtered	10	9	7	8	7	10	7	10	8	9	7	3	7	9	5	8	3	8	3	11	4	3	3	2	4	4	9	12	8	8	8	9	9	7	11	9	9	5	8	8	5	8	6	8	5	11	4	7	8	10	4	8	7	2	3	9	8	3	7	3	9	8	9	9	2	5	7	6	6	9	6	8	7	8	7	6	11	10	11	8	7	8	7	6	10	7	6	9	6	7	7	8	6	11	12	6	6	9	8	9	6	5	5	9	8	3	11	11	6	9	10	9	7	8	7	7	7	7	8	6	6	9	8	7	8	8	4	5	9	Filtered	10	9	7	8	7	10	7	10	8	9	7	3	7	9	5	8	3	8	3	11	4	3	3	2	4	4	9	12	8	8	8	9	9	7	11	9	9	5	8	8	5	8	6	8	5	11	4	7	8	10	4	8	7	2	3	9	8	3	7	3	9	8	9	9	2	5	19297.2	18124.5	13397	16667.9	12955.1	11989.9	11381.2	10144.5	12339.9	10241.8	55911.2	17900.8	12288.9	13798.2	13093.8	11743.5	13488.3	17262.1	13990.4	14532.4	13702.8	16517	14757.9	13827.5	12212.2	12398.1	13922.4	12190.6	11761.1	15523.4	17905.2	13999	15577.9	17567.8	19906.4	18078.8	17403.3	12725.6	13225.9	26003.1	15121.5	12248.7	14954.7	14673.8	11405.3	32687.5	14254.1	13903.9	15681.1	13716.4	16628.5	14355.4	13870.6	17505.4	20960.5	18605.6	14867.6	14528.6	20913.6	14465.1	17375.1	16473.4	29633.1	Filtered	16547.3	13437.2	14171.8	14728.4	20314.8	12522.6	21032.5	13210.5	16797.3	18538.1	18217.3	23574.8	15035.6	18452.2	21246.2	20081.8	30677.5	22603.3	17966.3	14244.6	14969.8	14516.9	7387.02	16574.2	14916.6	15075.5	11417.6	12843.9	13407.4	12228.2	12955.2	12627.8	14811.9	15920.7	16320.9	11191.9	17016.3	15189.7	13208.7	18845.5	16856.7	15303.4	16789.9	12616.6	14883.8	12230.1	18082.5	18825	13239	12144	17395.1	16631	16744.8	25911.6	23252.5	13372.6	32788.2	108335	18919.6	14541.4	14747.8	14349.2	12592.2	40533	19852.9	15915.6
64417	P12035	P12035	KRT3	Keratin, type II cytoskeletal 3	P12035	K2C3_HUMAN	1	Filtered	Filtered	1	Filtered	1	Filtered	Filtered	Filtered	Filtered	Filtered	Filtered	Filtered	1	Filtered	Filtered	Filtered	Filtered	Filtered	Filtered	Filtered	Filtered	Filtered	1	1	1	1	Filtered	2	Filtered	1	Filtered	Filtered	Filtered	Filtered	Filtered	Filtered	Filtered	Filtered	Filtered	Filtered	Filtered	Filtered	Filtered	Filtered	1	Filtered	Filtered	Filtered	Filtered	Filtered	Filtered	1	1	Filtered	Filtered	Filtered	Filtered	Filtered	Filtered	Filtered	Filtered	1	1	Filtered	Filtered	Filtered	Filtered	Filtered	1	Filtered	1	2	Filtered	Filtered	Filtered	Filtered	Filtered	Filtered	Filtered	Filtered	1	Filtered	1	Filtered	1	1	Filtered	1	Filtered	Filtered	Filtered	1	Filtered	2	Filtered	Filtered	1	1	Filtered	1	Filtered	1	1	Filtered	Filtered	1	Filtered	1	Filtered	1	1	1	1	Filtered	Filtered	Filtered	Filtered	Filtered	Filtered	1	Filtered	Filtered	Filtered	Filtered	1	1	1	1	1	1	Filtered	Filtered	1	Filtered	1	Filtered	Filtered	Filtered	Filtered	Filtered	Filtered	Filtered	1	Filtered	Filtered	Filtered	Filtered	Filtered	Filtered	Filtered	Filtered	Filtered	1	1	1	1	Filtered	2	Filtered	1	Filtered	Filtered	Filtered	Filtered	Filtered	Filtered	Filtered	Filtered	Filtered	Filtered	Filtered	Filtered	Filtered	Filtered	1	Filtered	Filtered	Filtered	Filtered	Filtered	Filtered	1	1	Filtered	Filtered	Filtered	Filtered	Filtered	Filtered	Filtered	Filtered	1	1	Filtered	Filtered	Filtered	Filtered	Filtered	1	Filtered	1	2	Filtered	Filtered	Filtered	Filtered	Filtered	Filtered	Filtered	Filtered	1	Filtered	1	Filtered	1	1	Filtered	1	Filtered	Filtered	Filtered	1	Filtered	2	Filtered	Filtered	1	1	Filtered	1	Filtered	1	1	Filtered	Filtered	1	Filtered	1	Filtered	1	1	1	1	Filtered	Filtered	Filtered	Filtered	Filtered	Filtered	1	Filtered	Filtered	Filtered	Filtered	1	1	1	1	1	17494	Filtered	Filtered	19291.3	Filtered	1485.95	Filtered	Filtered	Filtered	Filtered	Filtered	Filtered	Filtered	5020.68	Filtered	Filtered	Filtered	Filtered	Filtered	Filtered	Filtered	Filtered	Filtered	23810.4	7531.01	7179.87	12566.8	Filtered	4901.41	Filtered	1590.5	Filtered	Filtered	Filtered	Filtered	Filtered	Filtered	Filtered	Filtered	Filtered	Filtered	Filtered	Filtered	Filtered	Filtered	4371.57	Filtered	Filtered	Filtered	Filtered	Filtered	Filtered	38989.7	6819.26	Filtered	Filtered	Filtered	Filtered	Filtered	Filtered	Filtered	Filtered	3129.65	15505920000	Filtered	Filtered	Filtered	Filtered	Filtered	668156	Filtered	2445.28	8936.27	Filtered	Filtered	Filtered	Filtered	Filtered	Filtered	Filtered	Filtered	31717.7	Filtered	8035.62	Filtered	23640.3	22783.6	Filtered	6796.99	Filtered	Filtered	Filtered	7300.98	Filtered	3699.58	Filtered	Filtered	60063.3	10440.2	Filtered	39523.2	Filtered	12361.9	10104.5	Filtered	Filtered	8606.23	Filtered	9827.57	Filtered	15843.3	7927.1	61005.5	50249.9	Filtered	Filtered	Filtered	Filtered	Filtered	Filtered	3820.23	Filtered	Filtered	Filtered	Filtered	56864.3	38425.3	17387.5	54242.9	68432.4
108529	P12109	P12109	COL6A1	Collagen alpha-1(VI) chain	P12109	CO6A1_HUMAN	25	30	29	30	30	33	32	28	29	25	34	29	31	27	27	31	29	27	28	28	26	26	25	30	28	30	26	27	29	25	28	29	28	28	29	27	27	30	29	27	32	31	26	30	28	30	28	31	28	26	28	25	31	28	28	31	30	27	31	29	21	28	33	1	31	32	28	32	29	35	29	35	29	27	26	20	28	28	26	28	23	32	27	31	25	24	24	29	24	29	29	33	25	28	25	30	27	27	30	30	27	23	31	26	25	33	26	28	29	27	25	29	33	32	27	28	32	25	20	32	28	21	26	22	28	25	32	28	20	26	26	31	30	32	32	34	33	29	32	26	37	31	34	28	29	33	31	29	30	29	28	28	27	32	29	33	28	30	32	27	30	31	30	30	31	28	29	32	31	28	34	33	27	32	30	32	30	33	29	28	30	27	34	30	30	33	31	28	33	31	22	30	34	1	33	34	30	35	31	37	31	37	31	29	28	21	30	30	28	30	24	34	29	33	27	27	26	31	26	31	31	35	27	30	27	32	29	29	32	32	29	24	33	28	26	36	28	30	30	29	27	31	35	35	28	31	34	26	21	35	30	22	27	23	30	26	34	30	21	28	184800	164442	164314	204617	203915	185061	181964	148108	171044	113015	129492	139991	139267	138489	121009	142272	137564	137185	123609	155384	128255	150538	175761	154179	166872	170336	137004	131303	164641	157691	157007	156193	189741	166262	139390	171808	154700	130168	145308	166784	160788	125243	152846	140029	109428	152413	105706	162483	151756	147323	183742	169818	139310	163979	182199	121065	123232	151202	163574	139615	146505	181625	160229	724609	114594	136420	147606	137926	141147	145256	147037	154902	114455	165788	131225	182785	122451	129678	169703	167773	174904	260388	187954	171868	145926	142588	149323	163937	168074	146506	142399	122107	143610	135936	113239	131108	153924	140541	167002	156010	173387	135451	142466	159134	137928	139898	134799	135239	121621	181480	150104	165288	186889	149176	196539	165348	166989	169585	143208	144748	149492	141632	173642	213474	157493	151217	184062	202973	219469	166848
108579	P12110	P12110	COL6A2	Collagen alpha-2(VI) chain	P12110	CO6A2_HUMAN	9	7	6	8	6	7	10	11	8	9	10	7	11	9	10	11	11	10	12	6	11	11	6	12	6	11	9	10	10	4	10	9	9	7	10	7	7	11	8	7	11	12	8	8	8	8	10	10	9	9	11	10	10	10	8	13	8	7	12	11	5	7	13	Filtered	12	9	10	11	11	12	10	13	10	8	11	5	10	11	7	6	5	6	4	8	12	8	9	9	9	8	7	11	8	10	12	11	10	10	13	10	10	7	11	9	10	9	8	10	9	8	10	8	9	10	6	13	11	6	7	12	12	8	9	6	11	14	12	12	6	8	9	7	6	8	6	7	10	11	8	9	10	7	11	9	11	11	11	11	12	6	11	11	6	12	6	11	10	10	10	4	10	9	9	7	10	7	7	11	8	7	11	12	8	8	8	8	10	10	9	9	11	10	10	10	8	13	8	7	12	11	5	7	13	Filtered	12	9	10	11	11	12	10	14	10	8	11	5	10	11	7	6	5	6	4	8	12	8	9	9	9	8	7	11	8	10	12	11	10	10	13	10	11	7	11	9	10	10	8	10	9	8	10	8	9	11	6	13	11	6	7	12	12	8	9	6	12	15	12	12	6	8	22381.5	23512.1	27527.9	21149.5	18334.3	13798.8	21910.2	25056.2	18929.3	23152.6	19697.8	17692.9	21651	17004.5	31853	19658.6	14815	18861.3	25336.3	20624	15677.2	22991.2	24443.2	23501.8	24977.9	20994.1	28815.7	23209.8	15200.8	17877.4	21054.3	20972.9	13025.2	14710.5	22560.7	29322.2	23940	19875.2	23531.9	26209.7	20900.7	17492.8	25610.6	19104.9	21033.8	19746.6	24283.7	28389	24900.5	19863.1	23486.3	18721.7	20578.5	28923.4	22267.2	25051.6	15561.4	28460.2	31305.2	19367.1	35262.6	29574.6	18799.4	Filtered	21133.2	22255.7	24261.9	18362	24362.1	16247.8	24136.2	26570.9	19687.6	20878.3	25285.5	29684.7	25377.8	21237.1	23851.9	20079.2	44724.8	18022.3	17941.3	15034.2	19189.9	22084.2	24043.5	18426	18761.2	22527.6	20505.5	16564.4	19335.6	25559.8	19645.3	23110.5	20627.4	21275.6	22074.9	18866.4	23701.2	33297	23809.3	18783.7	26688.4	18528.4	27094.2	20255.9	24408.8	17969.9	21732.7	17824.2	15952.4	20036.7	34744.6	23716.1	22778.7	20876.3	28068.8	23113.6	21561.9	29208.7	24538.5	31291.5	24418.3	30110.4	20116.2	24966.8	32683.8	26473.7
343669	P12111	P12111	COL6A3	Collagen alpha-3(VI) chain	P12111	CO6A3_HUMAN	31	38	40	38	35	36	45	42	42	41	59	43	66	30	51	59	42	45	50	46	45	40	33	43	39	53	43	46	49	34	44	50	40	34	42	33	32	56	37	36	46	44	36	45	45	43	47	42	31	28	46	35	52	48	44	71	45	37	42	40	32	46	46	Filtered	47	42	35	45	32	38	46	50	52	36	43	23	42	40	29	37	22	28	29	42	36	30	35	39	39	48	43	53	39	48	39	45	40	41	52	50	53	32	41	29	39	49	37	49	37	34	32	34	37	55	26	35	34	24	25	45	35	31	35	24	47	51	55	43	24	40	31	39	41	39	36	37	47	43	43	43	62	43	68	30	54	61	43	46	52	47	48	41	34	45	40	54	43	47	52	35	44	51	41	35	42	35	33	57	39	37	48	45	36	46	45	44	48	43	31	29	47	35	55	49	45	73	47	39	43	42	32	47	47	Filtered	48	43	36	46	33	39	48	51	53	37	44	23	43	41	29	38	22	29	29	43	37	31	36	40	40	49	45	54	40	49	41	46	41	41	54	52	55	33	42	30	41	50	38	50	38	35	33	35	38	57	27	36	35	24	25	46	36	32	36	24	49	53	56	44	24	41	31813.1	29734.1	36697.4	25046	29628.1	24368.2	26855.8	24836.5	21345.6	26379.9	17777.5	23674.8	19468.3	26222.4	29410.4	21711.4	21834.6	23904.1	26972.9	28087.4	25042.2	24836.8	24707.1	24090	22007.9	23119.4	30747.9	22263.7	22192.8	29763.4	26310.4	25089.4	20229.7	22308.3	25477.8	28992	29994.1	17775.4	25777.6	33693.9	19027.2	17444.7	32835.3	25029.1	22828.6	19051.4	25294.8	25788.2	33369.9	27387.8	24213.6	25650	19888.7	26843.4	26507	22726.8	21814.4	30113.3	30738.2	25515	52088.4	29592.7	21502.6	Filtered	23750.4	21738.9	24194.1	19798.5	29871.6	24634.4	23280.5	21966.8	20244	26513.4	26994.5	39224.2	24726.7	25714.1	34295.1	28461.2	40349.5	26637.4	30632.4	23820	23750.8	25234.8	30843.4	25453.9	31998.5	22489.6	20664.9	17406.8	23632.1	21751.4	25099.8	21536.2	25139.6	25164.3	20907.3	19626.7	26276.4	33840.9	23300.6	23328.7	28452.5	20435.3	31292.9	32456.8	28020.2	23604.5	25848.7	25084.7	16843.6	19320.8	37617.8	27251.5	26211.2	34841.8	30662	21955.2	26133.6	36989.7	25165.5	39321.3	24597.3	29394	21499.6	26405.1	44871.4	25844.4
278203	P12111-4	P12111-4	COL6A3	Isoform 4 of Collagen alpha-3(VI) chain	P12111-4	CO6A3_HUMAN	2	2	1	Filtered	1	2	2	1	1	1	1	2	2	1	1	1	1	2	1	1	1	1	1	1	1	1	2	2	1	2	2	2	2	1	2	2	1	2	2	2	2	2	2	1	2	1	2	1	1	2	1	2	2	2	1	2	2	2	2	1	Filtered	2	2	Filtered	2	1	1	1	2	1	1	2	Filtered	1	2	Filtered	1	2	1	2	1	2	1	1	1	Filtered	Filtered	1	1	Filtered	1	1	1	1	1	1	1	1	1	1	1	1	1	1	1	1	1	2	1	1	1	1	2	2	1	1	1	1	1	1	2	1	2	1	1	2	2	2	1	2	2	2	1	Filtered	1	2	2	1	1	1	1	2	2	1	1	1	1	2	1	1	1	1	1	1	1	1	2	2	1	2	2	2	2	1	2	2	1	2	2	2	2	2	2	1	2	1	2	1	1	2	1	2	2	2	1	2	2	2	2	1	Filtered	2	2	Filtered	2	1	1	1	2	1	1	2	Filtered	1	2	Filtered	1	2	1	2	1	2	1	1	1	Filtered	Filtered	1	1	Filtered	1	1	1	1	1	1	1	1	1	1	1	1	1	1	1	1	1	2	1	1	1	1	2	2	1	1	1	1	1	1	2	1	2	1	1	2	2	2	1	2	13249	9792.65	9840	Filtered	7955.89	5858.11	6137.23	10913	8630.38	11478.4	7705.79	6738.5	9541.65	7213.12	9669.67	10177.9	8971.95	10103.2	8178.74	10294.2	8178.74	9393.75	6732.06	8021.1	10116.4	12613.2	13241.4	7817.91	6345.18	10565.2	11264.2	10158.9	8798.59	4990.18	14508.1	13493.9	10195.1	8123.68	10674.6	11212.9	8371.68	8100.93	10338.4	14807.2	12017.4	10613.5	11316.6	6878.62	6466.85	7503.13	8948.7	9392.27	6356.13	11197.8	9004.76	12039.1	6182.13	12978.4	10618.6	13292.8	Filtered	12662.6	7813.78	Filtered	8572.7	7172.01	8745.5	6532.52	13332.7	7213.96	16398	10435.4	Filtered	9745.02	11042.1	Filtered	10664.2	14361.7	8315.46	11444.3	17348.2	7948.52	21793	9132.7	10104.6	Filtered	Filtered	11100.9	11029.6	Filtered	8348.03	5491.98	11003.7	10403.2	9327.93	7875.5	9966.98	9399.79	9214.57	7925.58	9788.46	14460.9	8161.6	7111.97	11020	12632.1	10596.4	10585	12422.8	10695.2	11680.5	8921.1	8155.27	10607.4	22799.9	11576.5	8092.05	14330.7	14218.5	12420.6	9540	11960.6	12692.1	19124.2	10213.7	14163	13517	11370.3	24941.7	12527.2
251703	P12259	P12259	F5	Coagulation factor V	P12259	FA5_HUMAN	47	46	42	45	45	53	52	47	42	46	62	50	51	45	52	52	54	46	51	45	51	45	62	50	52	48	55	46	57	27	49	58	47	47	47	40	40	49	62	31	54	50	50	53	44	56	53	57	47	38	60	42	63	52	58	63	57	37	63	50	14	61	47	1	50	65	61	59	36	56	52	63	54	43	61	36	49	47	45	51	30	45	31	45	50	46	46	46	45	46	43	53	49	49	41	49	47	43	59	55	45	33	55	41	56	46	36	48	57	48	49	41	51	60	39	45	50	25	35	43	50	36	41	37	51	60	59	55	37	43	53	49	47	51	49	60	56	51	43	50	70	52	54	46	58	56	59	47	53	48	53	47	73	57	59	50	64	49	63	27	53	65	50	50	52	42	44	53	71	31	59	53	53	59	45	62	58	62	51	39	67	45	71	57	65	75	65	40	76	56	14	67	52	1	54	76	67	67	36	63	56	70	58	45	67	39	55	48	47	54	30	47	32	49	54	51	48	49	48	50	47	58	51	52	45	54	51	46	68	65	49	36	60	45	62	51	40	53	66	53	52	45	55	71	41	47	55	25	35	48	58	37	45	38	54	66	68	59	38	49	49430.1	49329.7	58190.8	39129.7	41367.1	48699.6	41730.5	39486.7	31468.5	49273.9	54110.9	42541.4	35629.9	41644.4	48399.2	31981.1	42932.5	45157.5	41718	40515.3	40021.9	35958.1	76003	42798.2	54745.9	34081.2	61983.7	30136.2	38606.3	33925	44890.4	57984.6	31428.9	34060.6	56600.8	50598.4	49314.6	24696.3	58929.3	38597.2	42601.3	34201.8	59310.3	48613.5	29101.2	50140.6	56648.9	60172	58510.8	43304.9	51452.7	37092.4	49887.5	56409.3	68871.7	44820.7	44199.8	46670.5	90602	43086.7	78028.7	70848.6	31970.4	236829	39722	62254.6	68886.2	43849.7	35119.4	40999.2	44991.6	43990.6	38324	44079.8	72152.2	65130	46033.2	40622.7	65262.6	60694.7	66450.2	45732.3	52873.1	43876.3	73313.7	88586.7	55310.3	56894.1	47502.9	40701.4	34031.4	30286	49960.9	47976.5	47887.6	41665.8	43673.1	44721.9	44059.1	40428.8	37751.3	65821.2	40623	43919.8	60463.4	31440.5	39685	40940.4	68529.7	39438.3	40899.6	35887.3	34458.6	34260.3	55741	44066	33953.7	47176.2	43486.8	34548.4	59993.6	56456.9	33902.3	58579.5	36027.1	64030.5	46657.7	45452.5	77034.7	43619.5
16572.5	P12273	P12273	PIP	Prolactin-inducible protein	P12273	PIP_HUMAN	1	1	Filtered	Filtered	Filtered	Filtered	Filtered	Filtered	Filtered	Filtered	Filtered	3	Filtered	Filtered	1	Filtered	2	Filtered	Filtered	Filtered	Filtered	Filtered	Filtered	1	Filtered	Filtered	Filtered	Filtered	Filtered	Filtered	Filtered	Filtered	Filtered	Filtered	Filtered	Filtered	Filtered	Filtered	Filtered	Filtered	1	3	Filtered	Filtered	Filtered	Filtered	Filtered	1	Filtered	Filtered	Filtered	Filtered	Filtered	Filtered	Filtered	Filtered	Filtered	Filtered	Filtered	Filtered	Filtered	Filtered	Filtered	3	Filtered	3	Filtered	Filtered	1	3	Filtered	1	Filtered	Filtered	Filtered	Filtered	Filtered	Filtered	Filtered	Filtered	Filtered	Filtered	Filtered	Filtered	2	Filtered	Filtered	Filtered	Filtered	Filtered	Filtered	Filtered	1	Filtered	Filtered	2	3	3	Filtered	Filtered	Filtered	Filtered	Filtered	Filtered	Filtered	1	Filtered	3	Filtered	Filtered	Filtered	Filtered	2	1	Filtered	Filtered	Filtered	Filtered	Filtered	Filtered	Filtered	Filtered	Filtered	Filtered	Filtered	Filtered	Filtered	Filtered	Filtered	3	1	1	Filtered	Filtered	Filtered	Filtered	Filtered	Filtered	Filtered	Filtered	Filtered	3	Filtered	Filtered	1	Filtered	2	Filtered	Filtered	Filtered	Filtered	Filtered	Filtered	1	Filtered	Filtered	Filtered	Filtered	Filtered	Filtered	Filtered	Filtered	Filtered	Filtered	Filtered	Filtered	Filtered	Filtered	Filtered	Filtered	1	3	Filtered	Filtered	Filtered	Filtered	Filtered	1	Filtered	Filtered	Filtered	Filtered	Filtered	Filtered	Filtered	Filtered	Filtered	Filtered	Filtered	Filtered	Filtered	Filtered	Filtered	3	Filtered	3	Filtered	Filtered	1	3	Filtered	1	Filtered	Filtered	Filtered	Filtered	Filtered	Filtered	Filtered	Filtered	Filtered	Filtered	Filtered	Filtered	2	Filtered	Filtered	Filtered	Filtered	Filtered	Filtered	Filtered	1	Filtered	Filtered	2	3	3	Filtered	Filtered	Filtered	Filtered	Filtered	Filtered	Filtered	1	Filtered	3	Filtered	Filtered	Filtered	Filtered	2	1	Filtered	Filtered	Filtered	Filtered	Filtered	Filtered	Filtered	Filtered	Filtered	Filtered	Filtered	Filtered	Filtered	Filtered	Filtered	3	14263.1	15805	Filtered	Filtered	Filtered	Filtered	Filtered	Filtered	Filtered	Filtered	Filtered	7135.85	Filtered	Filtered	2834.1	Filtered	5520.51	Filtered	Filtered	Filtered	Filtered	Filtered	Filtered	105315	Filtered	Filtered	Filtered	Filtered	Filtered	Filtered	Filtered	Filtered	Filtered	Filtered	Filtered	Filtered	Filtered	Filtered	Filtered	Filtered	3688.42	23313.4	Filtered	Filtered	Filtered	Filtered	Filtered	83962	Filtered	Filtered	Filtered	Filtered	Filtered	Filtered	Filtered	Filtered	Filtered	Filtered	Filtered	Filtered	Filtered	Filtered	Filtered	614494144	Filtered	469131	Filtered	Filtered	136096	10937.1	Filtered	2676.68	Filtered	Filtered	Filtered	Filtered	Filtered	Filtered	Filtered	Filtered	Filtered	Filtered	Filtered	Filtered	8812.12	Filtered	Filtered	Filtered	Filtered	Filtered	Filtered	Filtered	10914.1	Filtered	Filtered	10516.3	11259	11141	Filtered	Filtered	Filtered	Filtered	Filtered	Filtered	Filtered	5253.4	Filtered	11035.9	Filtered	Filtered	Filtered	Filtered	4997.43	22875.1	Filtered	Filtered	Filtered	Filtered	Filtered	Filtered	Filtered	Filtered	Filtered	Filtered	Filtered	Filtered	Filtered	Filtered	Filtered	12624.7
42644.3	P12277	P12277	CKB	Creatine kinase B-type	P12277	KCRB_HUMAN	3	Filtered	Filtered	1	Filtered	1	3	2	3	2	4	1	4	4	3	6	3	3	1	2	1	2	1	2	5	1	2	3	3	Filtered	2	6	5	5	3	1	1	1	2	1	1	2	1	1	3	3	2	1	2	4	3	5	5	3	4	4	4	4	3	1	2	4	4	Filtered	4	6	3	2	2	5	5	6	5	3	6	2	3	4	2	5	Filtered	5	Filtered	3	2	2	Filtered	2	2	2	2	3	2	4	2	2	2	1	2	3	2	1	4	4	3	2	1	3	2	3	1	2	1	6	1	Filtered	1	Filtered	1	2	3	1	3	1	1	2	3	4	Filtered	4	3	Filtered	Filtered	1	Filtered	1	3	2	3	2	4	1	4	4	3	6	3	3	1	2	1	2	1	2	5	1	2	3	3	Filtered	2	6	5	5	3	1	1	1	2	1	1	2	1	1	3	3	2	1	2	4	3	6	5	3	4	4	4	4	3	1	2	4	4	Filtered	4	7	3	2	2	6	5	6	5	3	6	2	3	4	2	5	Filtered	5	Filtered	3	2	2	Filtered	2	2	2	2	3	2	4	2	2	2	1	2	3	2	1	4	4	3	2	1	3	2	3	1	2	1	6	1	Filtered	1	Filtered	1	2	3	1	3	1	1	2	3	4	Filtered	4	8439.53	Filtered	Filtered	11361.8	Filtered	16355.9	10542.6	9028.72	9604.82	7070.84	6008.99	11701.9	11035	12820.7	9951.88	9998.09	8466.21	12786	10827	16675	13899.1	11163.1	9366.94	7939.73	37461.2	6142.5	14411.7	5889.74	7620.17	Filtered	12688.7	7330.09	16547.1	18733.8	10206.7	10966.5	14577.4	11339.5	9850.71	12447.5	13518.7	10058.9	15121.2	9542.17	12229.8	15004.3	11033.8	9083	16292.8	10553.8	8042.44	51668.8	11866.1	12185.3	12070.3	15758.3	18473.7	17385.8	14735.6	10489.9	32971.9	18080.1	14557.7	Filtered	17061.8	16625.2	13147.1	12898.6	10855.8	17292.6	14895.3	11032.7	12228.9	10153	15225.6	8751.85	12390.9	16638.8	12307.5	9766.54	Filtered	19495.6	Filtered	16278.2	6656.75	9346.41	Filtered	7951.67	10491.8	13337.7	13623.8	11569.7	16814.6	19304.2	15036.3	8730.84	9897.43	8940.23	8236.03	8100.58	8100.72	13805.4	11584.4	19222.1	15213.4	20440.4	9491.44	9772.93	12545.9	9258.01	6219.57	12637.4	5508.98	9528.52	5743.85	Filtered	8720.07	Filtered	5604.63	11129.3	11894.9	13973.9	8105.39	13795.8	18275.3	13717.3	11853.6	14070.2	Filtered	7816.12
42631.8;42631.8-2;32231.94;32231.94-2	P12314;P12314-2;Q92637;Q92637-2	P12314;P12314-2;Q92637;Q92637-2	FCGR1A;FCGR1A;FCGR1B;FCGR1B	High affinity immunoglobulin gamma Fc receptor I;Isoform 2 of High affinity immunoglobulin gamma Fc receptor I;High affinity immunoglobulin gamma Fc receptor IB;Isoform 2 of High affinity immunoglobulin gamma Fc receptor IB	P12314;P12314-2;Q92637;Q92637-2	FCGR1_HUMAN;FCGR1_HUMAN;FCGRB_HUMAN;FCGRB_HUMAN	Filtered	Filtered	1	Filtered	1	Filtered	1	Filtered	Filtered	1	Filtered	Filtered	Filtered	Filtered	Filtered	Filtered	Filtered	1	Filtered	Filtered	Filtered	Filtered	Filtered	Filtered	1	Filtered	Filtered	Filtered	1	Filtered	Filtered	Filtered	Filtered	1	Filtered	Filtered	Filtered	Filtered	Filtered	Filtered	1	Filtered	Filtered	Filtered	Filtered	Filtered	Filtered	1	Filtered	Filtered	1	Filtered	Filtered	Filtered	Filtered	1	Filtered	Filtered	1	Filtered	Filtered	Filtered	Filtered	Filtered	1	Filtered	Filtered	1	Filtered	1	Filtered	1	1	Filtered	1	Filtered	Filtered	1	Filtered	Filtered	Filtered	1	Filtered	Filtered	Filtered	Filtered	Filtered	Filtered	Filtered	Filtered	Filtered	Filtered	Filtered	1	Filtered	Filtered	Filtered	1	1	Filtered	Filtered	Filtered	Filtered	Filtered	Filtered	1	Filtered	1	1	Filtered	Filtered	1	Filtered	1	Filtered	Filtered	Filtered	Filtered	Filtered	Filtered	Filtered	Filtered	Filtered	Filtered	Filtered	Filtered	1	Filtered	Filtered	Filtered	Filtered	Filtered	1	Filtered	1	Filtered	1	Filtered	Filtered	1	Filtered	Filtered	Filtered	Filtered	Filtered	Filtered	Filtered	1	Filtered	Filtered	Filtered	Filtered	Filtered	Filtered	1	Filtered	Filtered	Filtered	1	Filtered	Filtered	Filtered	Filtered	1	Filtered	Filtered	Filtered	Filtered	Filtered	Filtered	1	Filtered	Filtered	Filtered	Filtered	Filtered	Filtered	1	Filtered	Filtered	1	Filtered	Filtered	Filtered	Filtered	1	Filtered	Filtered	1	Filtered	Filtered	Filtered	Filtered	Filtered	1	Filtered	Filtered	1	Filtered	1	Filtered	1	1	Filtered	1	Filtered	Filtered	1	Filtered	Filtered	Filtered	1	Filtered	Filtered	Filtered	Filtered	Filtered	Filtered	Filtered	Filtered	Filtered	Filtered	Filtered	1	Filtered	Filtered	Filtered	1	1	Filtered	Filtered	Filtered	Filtered	Filtered	Filtered	1	Filtered	1	1	Filtered	Filtered	1	Filtered	1	Filtered	Filtered	Filtered	Filtered	Filtered	Filtered	Filtered	Filtered	Filtered	Filtered	Filtered	Filtered	1	Filtered	Filtered	Filtered	Filtered	Filtered	3980.34	Filtered	1844.85	Filtered	1919.06	Filtered	Filtered	2306.19	Filtered	Filtered	Filtered	Filtered	Filtered	Filtered	Filtered	1111.73	Filtered	Filtered	Filtered	Filtered	Filtered	Filtered	2832.97	Filtered	Filtered	Filtered	3141.42	Filtered	Filtered	Filtered	Filtered	1531.95	Filtered	Filtered	Filtered	Filtered	Filtered	Filtered	1690.43	Filtered	Filtered	Filtered	Filtered	Filtered	Filtered	2865.52	Filtered	Filtered	1226.7	Filtered	Filtered	Filtered	Filtered	3688.61	Filtered	Filtered	1278.28	Filtered	Filtered	Filtered	Filtered	Filtered	2659.75	Filtered	Filtered	1072.76	Filtered	1286.32	Filtered	1811.41	1868.43	Filtered	1539.95	Filtered	Filtered	1596.58	Filtered	Filtered	Filtered	967.635	Filtered	Filtered	Filtered	Filtered	Filtered	Filtered	Filtered	Filtered	Filtered	Filtered	Filtered	905.382	Filtered	Filtered	Filtered	1847.06	5080.73	Filtered	Filtered	Filtered	Filtered	Filtered	Filtered	1396.43	Filtered	1268.14	1993.46	Filtered	Filtered	7298.75	Filtered	2339.42	Filtered	Filtered	Filtered	Filtered	Filtered	Filtered	Filtered	Filtered	Filtered	Filtered	Filtered	Filtered	3677.2	Filtered	Filtered	Filtered
35000.68;35000.68-2	P12318;P12318-2	P12318;P12318-2	FCGR2A	Low affinity immunoglobulin gamma Fc region receptor II-a;Isoform 2 of Low affinity immunoglobulin gamma Fc region receptor II-a	P12318;P12318-2	FCG2A_HUMAN	2	2	2	2	2	2	2	2	2	2	2	1	2	2	2	2	2	2	2	2	2	2	2	2	2	2	2	2	1	1	2	1	2	2	1	1	1	2	1	1	2	3	1	3	2	3	3	3	2	2	2	1	3	2	2	2	3	2	2	3	1	3	2	Filtered	2	1	1	2	2	3	2	2	2	2	2	2	2	2	2	2	2	2	2	1	2	2	1	1	2	2	2	2	2	2	2	2	2	2	2	2	2	2	2	2	1	2	2	2	2	2	1	1	2	2	1	1	1	2	2	2	Filtered	2	2	2	1	2	2	3	1	2	2	2	2	2	2	2	2	2	2	2	2	1	2	2	2	2	2	2	2	2	2	2	2	2	2	2	2	2	1	1	2	1	2	2	1	1	1	2	1	1	2	3	1	3	2	3	3	3	2	2	2	1	3	2	2	2	3	2	2	3	1	3	2	Filtered	2	1	1	2	2	3	2	2	2	2	2	2	2	2	2	2	2	2	2	1	2	2	1	1	2	2	2	2	2	2	2	2	2	2	2	2	2	2	2	2	1	2	2	2	2	2	1	1	2	2	1	1	1	2	2	2	Filtered	2	2	2	1	2	2	3	1	2	78307.3	93759.6	113865	81526.1	82682.7	54636.9	72022.3	77248.3	60928.1	74240.3	55453.8	68925.5	93696.5	80618.8	54088.4	52472.6	53522.8	75801.1	34720.7	66571.7	74344.2	31503.5	75759.3	76226.7	46788.7	63309.2	90396.9	77398.8	77934.8	61757.7	35462.4	38483.8	62918.3	42488.4	67582	66791.1	73337.4	36627.4	23313.9	29795.7	35332.4	49097.3	71010.1	54992.3	70274.4	20163.4	40890	45704.5	39071.6	54286.3	50064.1	30173.4	51833.4	53551.4	73953.5	52837.1	50876.3	74430.3	36175.6	59990.3	178420	42148	94683.6	Filtered	98311.6	32439.7	59723.6	69590.3	77838.7	59912.2	76485.5	79422.6	85919	74051	74436.2	43356.3	58964.7	111506	74908.8	92376.2	83658.8	63925.5	89432.1	53435.5	78420.9	92405.4	44506.2	68303.8	81961.3	111411	35118.2	84163.3	110388	86483.7	76504.5	77425.9	78485	83310.3	67672.7	72864.5	106801	97638.4	66489.2	59993.1	37088.7	84745.4	58091.9	67935.8	61700	52413.6	61421.2	60360.1	20771.1	55659.3	47884	26899.9	68674.9	55570.8	92502.1	88793.8	Filtered	74788.8	98052.4	32425.6	38346.5	92416.9	79275.7	42521.9	57790.6	58482.9
149714.85;149714.85-2	P12821;P12821-2	P12821;P12821-2	ACE	Angiotensin-converting enzyme;Isoform Somatic-2 of Angiotensin-converting enzyme	P12821;P12821-2	ACE_HUMAN	2	2	3	3	3	6	4	3	3	2	6	4	5	3	2	5	5	3	4	4	4	2	6	4	2	4	3	3	4	3	2	3	5	4	2	Filtered	1	3	5	Filtered	6	6	2	3	3	2	2	2	2	2	Filtered	1	6	4	3	4	5	4	4	3	1	5	5	Filtered	3	6	3	6	2	6	4	6	6	4	4	1	6	5	2	4	1	5	1	7	4	3	3	2	2	5	4	6	4	2	2	3	5	3	6	3	1	Filtered	3	1	3	5	5	3	4	2	4	1	7	4	1	2	3	1	2	3	3	1	5	2	3	5	5	5	1	3	2	2	3	3	3	6	4	3	3	2	6	4	5	3	2	5	5	3	4	4	4	2	6	4	2	4	3	3	4	3	2	3	5	4	2	Filtered	1	3	5	Filtered	6	6	2	3	3	2	2	2	2	2	Filtered	1	6	4	3	4	5	4	4	3	1	5	5	Filtered	3	6	3	6	2	6	4	6	6	4	4	1	6	5	2	4	1	5	1	7	4	3	3	2	2	5	4	6	4	2	2	3	5	3	6	3	1	Filtered	3	1	3	5	5	3	4	2	4	1	7	4	1	2	3	1	2	3	3	1	5	2	3	5	5	5	1	3	20572.3	21389.9	14385.5	13313.1	19009.2	17297	16379.1	9894.26	14643.2	11729.7	14208.4	12994.8	12756.5	22588.1	15671.6	6547.16	16095	16342	11569.1	12636.8	10359.7	18488.3	15087.7	10684.8	10068.2	15059.8	8811.61	10781.4	10515.8	12659.6	11870.3	8897.66	15386.4	13296	21230	Filtered	29738.2	24404.2	13122.1	Filtered	18764	15917.9	16006.3	11215.2	13908.2	12508	12522.3	12732.4	12751.1	15214.7	Filtered	2110.94	14349.2	7680.05	11895.1	13329.2	16552.9	13867.7	19890	14928.6	29389.7	9286.46	13304.5	Filtered	9356.1	16097	13447.5	20883.8	8205.46	16932	19058.2	16081	14991	23792.2	15501.4	14940.4	10404	15823.6	12982	7541.49	28974.2	16410.5	3206.17	16511.6	10843.9	16950.2	14362.2	13052.6	13498.7	13780.8	16440.5	14782.3	15085.1	17110.3	16969.8	15914.9	13210.5	11842	11809.9	14889.5	18847.4	Filtered	17337	18082.4	21332.7	17549.9	12998.7	10733	14862.7	17115.9	10923.9	19014	20166.7	15077.3	19119.9	12706.4	13193	25605.2	12312.7	17188.2	16568.1	15694.9	17588.8	15508.8	12459.8	11795.1	10071.7	13437.1	33470.4	12492
97456.15;97456.15-2	P12830;P12830-2	P12830;P12830-2	CDH1	Cadherin-1;Isoform 2 of Cadherin-1	P12830;P12830-2	CADH1_HUMAN	3	1	2	3	3	1	4	3	4	4	4	3	2	3	4	2	5	3	3	4	4	3	4	4	5	2	3	5	5	3	2	2	3	3	3	1	2	4	3	4	4	2	3	3	2	3	2	3	2	2	4	3	4	3	2	6	4	3	4	4	2	3	2	Filtered	3	4	3	4	1	3	3	3	2	1	4	2	4	2	1	5	1	2	2	1	4	3	3	3	2	4	3	2	2	2	3	3	3	4	3	3	3	2	3	2	2	4	3	4	2	3	2	3	4	3	2	2	2	1	1	1	2	1	1	3	3	4	4	4	1	4	3	1	2	3	3	1	4	3	4	4	4	3	2	3	4	2	5	3	3	4	4	3	4	4	5	2	3	5	5	3	2	2	3	3	3	1	2	4	3	4	4	2	3	3	2	3	2	3	2	2	4	3	4	3	2	6	4	3	4	4	2	3	2	Filtered	3	4	3	4	1	3	3	3	2	1	4	2	4	2	1	5	1	2	2	1	4	3	3	3	2	4	3	2	2	2	3	3	3	4	3	3	3	2	3	2	2	4	3	4	2	3	2	3	4	3	2	2	2	1	1	1	2	1	1	3	3	4	4	4	1	4	25361.4	52179.8	24707.5	17901.8	13528.7	35236	13420	11349.8	11008	12528.9	10706.2	14027.2	15056.5	11918.5	16164.7	10084.8	13977.4	8773.9	18571.8	20747.5	19771	16614.8	18012.9	18018.3	16354.9	20697.3	23107.8	11355.3	14544.7	25593.3	15624.8	21342.8	12705.8	17502.8	23158.3	36312.4	31973.7	14619.9	20769.5	11402.2	11994.9	20887.2	27701.6	18618.8	22308.4	20465.7	28648.8	28153.5	27461.6	23518.4	19696.9	15610.3	10472.8	20538.3	26965.6	16405.8	12765.3	23814.2	16679.5	13203.7	61649.7	22676	20257.7	Filtered	15805.9	16040.9	19138.1	11441.9	33673.7	17761.9	16551	24013.5	13862.9	32277.4	20814.6	26790.5	16438.1	24819.7	9933.17	16193.2	81590.4	24169.9	21632.9	4967.07	11752.2	12111.9	24116.3	13081.5	20808.3	11528.5	12517.6	9144.96	21068.6	18874.7	17835.2	12519.5	15465.2	13773.5	11913.2	13376.2	24391.4	34537.8	17477.5	17362	22754.8	17123.2	21179.2	14586.9	26471.8	15517.9	18824.4	19114	12675.5	9416.76	38915.9	22793.7	17365.9	63304.5	78848.7	28677.6	20435.7	38418.2	28062.6	30011.5	20520.9	26942.2	10758.6	17659.1	80108.2	17514.6
54548.17;54548.17-2	P12955;P12955-2	P12955;P12955-2	PEPD	Xaa-Pro dipeptidase;Isoform 2 of Xaa-Pro dipeptidase	P12955;P12955-2	PEPD_HUMAN	2	2	1	3	2	3	2	4	3	4	4	3	5	2	4	5	3	2	5	3	6	4	1	4	4	4	3	4	3	3	4	4	2	4	3	2	4	2	2	1	3	2	3	2	3	3	3	3	4	2	3	4	2	4	5	2	1	3	3	3	3	2	2	Filtered	4	2	3	3	2	4	2	2	4	2	3	2	3	2	1	3	2	5	3	3	4	4	3	5	3	5	3	4	2	2	3	3	3	3	4	2	2	2	3	3	3	3	4	4	5	4	3	3	3	4	3	1	2	3	1	2	3	1	2	4	2	1	3	3	2	3	2	2	1	3	2	3	2	4	3	4	4	3	5	2	4	5	3	2	5	3	6	4	1	4	4	4	3	4	3	3	4	4	2	4	3	2	4	2	2	1	3	2	3	2	3	3	3	3	4	2	3	4	2	4	5	2	1	3	3	3	3	2	2	Filtered	4	2	3	3	2	4	2	2	4	2	3	2	3	2	1	3	2	5	3	3	4	4	3	5	3	5	3	4	2	2	3	3	3	3	4	2	2	2	3	3	3	3	4	4	5	4	3	3	3	4	3	1	2	3	1	2	3	1	2	4	2	1	3	3	2	3	20224.1	22954.2	33735	19005.4	14023.3	8703.39	19074.7	9764.3	11743.2	12390.4	9595.39	8456.47	16678	13446.8	28508.6	10984.1	12873.9	12750.6	12714.5	14776.4	30051.1	14985.2	14502.3	13754.7	21444.9	14170.5	13499.9	13383.4	8004.86	24129.2	14090.4	11017.7	8010.98	9788.93	15571	16220.9	25625	11666.8	17597.5	31295.9	9973.43	11340.4	19023.3	14514.4	15857	14318.4	15615.8	11087.9	38391	19451.1	11011.3	11418	8091.8	8703.32	12114.4	24516.8	15681.5	14447.3	7946.51	11386.3	26353.6	11248.5	9316.54	Filtered	8245.92	9263.23	10398	5396.99	14984.3	11147	10007	8308.85	10767.5	13116	14537.8	15391.5	11148.9	12559	25850.9	9969.45	22082.1	21881.2	22449.1	6012.13	10337.3	12935.1	15564.8	14382.7	12105.4	10922.2	11955.9	7118.99	13155	19459.1	14978.3	14675.1	14905	12897.1	6557.34	9807.07	12675.6	109682	31588.6	20306.6	11018.7	13807.5	40055.6	31590.3	31551.5	37600.3	13360	11341.1	6736.72	8922.71	26308.4	17495.5	11565.4	20600.6	30500.4	10528.2	9848.07	26188.1	16496	21185.8	10497.5	14593.7	7213.78	10214.9	25898	9785.68
27963.6	P13284	P13284	IFI30	Gamma-interferon-inducible lysosomal thiol reductase	P13284	GILT_HUMAN	1	1	1	1	1	1	1	Filtered	1	1	1	1	1	1	1	1	1	Filtered	1	1	1	1	1	1	1	1	1	Filtered	1	Filtered	Filtered	1	1	1	1	1	1	1	1	1	1	1	1	1	1	1	1	1	1	1	1	1	1	1	1	1	1	1	1	1	1	1	1	Filtered	1	1	1	1	1	1	1	1	1	1	1	1	1	1	1	1	Filtered	1	1	1	1	1	1	1	1	1	1	1	1	1	1	1	1	1	1	Filtered	1	Filtered	1	1	1	1	1	1	1	1	1	1	1	1	1	1	1	1	Filtered	1	1	1	1	1	1	1	1	1	1	1	1	1	1	1	1	1	1	Filtered	1	1	1	1	1	1	1	1	1	Filtered	1	1	1	1	1	1	1	1	1	Filtered	1	Filtered	Filtered	1	1	1	1	1	1	1	1	1	1	1	1	1	1	1	1	1	1	1	1	1	1	1	1	1	1	1	1	1	1	1	1	Filtered	1	1	1	1	1	1	1	1	1	1	1	1	1	1	1	1	Filtered	1	1	1	1	1	1	1	1	1	1	1	1	1	1	1	1	1	1	Filtered	1	Filtered	1	1	1	1	1	1	1	1	1	1	1	1	1	1	1	1	Filtered	1	1	1	1	1	1	1	1	1	1	1	18242	19927.6	32361.2	12941.2	10345.3	21550	29071	Filtered	14187.8	36263.7	32700.2	19521.6	25602.1	19816.8	40314.6	17969.1	19861.6	Filtered	17403.8	22945.4	14447.6	15710.9	24097.5	21297.6	16390.7	26896.7	27093.3	Filtered	11208.8	Filtered	Filtered	28544.7	18666	6392.65	27937.1	20471.4	11687.8	17412.7	33130.2	13743.3	18592.1	12535.4	26195.6	16720.4	13157	15855.6	22097.7	34987.6	26887.4	18130.3	33405.1	14482.5	35961.3	27035.8	34890.5	21634.6	18739.6	15791.1	41205.5	23056.7	13300	48370.3	21635.3	Filtered	18264.1	45109.4	44041.4	23060.3	12927.9	31114.9	23633.9	23757.7	27350.3	15838.2	16817	20976.6	19407.8	21854.7	29324.6	33818.2	Filtered	22907.9	35544.2	20546.6	10194.2	28278.3	22582	27069.7	21464.5	15583.3	18537.4	13594.6	24491.3	22321.5	26222.9	21342.8	20587.8	18408.3	34410.9	Filtered	23767.5	Filtered	20067.8	12458.8	28314.5	11842	11059.7	16820.4	27049.2	16818.1	21042.3	17269.7	23055.3	28077.4	28546.4	17952.2	10769.5	8812.32	Filtered	9044.41	37313.4	17948.5	23183.6	19084.3	17714.4	36142.5	29653.7	30331.7	26510.3	22533
21168.6	P13385	P13385	TDGF1	Teratocarcinoma-derived growth factor 1	P13385	TDGF1_HUMAN	1	1	1	Filtered	1	1	1	Filtered	Filtered	Filtered	1	1	1	Filtered	1	1	Filtered	1	Filtered	Filtered	Filtered	1	1	1	1	1	1	1	1	Filtered	1	1	1	Filtered	1	1	1	2	1	1	1	2	Filtered	Filtered	2	1	2	1	1	Filtered	1	2	1	1	1	1	1	1	1	1	Filtered	1	Filtered	Filtered	1	1	Filtered	1	Filtered	1	1	2	1	1	Filtered	1	2	1	Filtered	1	Filtered	1	Filtered	1	1	1	1	Filtered	Filtered	1	1	1	1	1	Filtered	1	1	1	1	1	1	Filtered	Filtered	1	1	1	1	Filtered	Filtered	1	1	1	1	1	1	Filtered	1	Filtered	1	1	1	Filtered	1	1	1	1	1	1	Filtered	1	1	1	1	Filtered	1	1	1	Filtered	Filtered	Filtered	1	1	1	Filtered	1	1	Filtered	1	Filtered	Filtered	Filtered	1	1	1	1	1	1	1	1	Filtered	1	1	1	Filtered	1	1	1	2	1	1	1	2	Filtered	Filtered	2	1	2	1	1	Filtered	1	2	1	1	1	1	1	1	1	1	Filtered	1	Filtered	Filtered	1	1	Filtered	1	Filtered	1	1	2	1	1	Filtered	1	2	1	Filtered	1	Filtered	1	Filtered	1	1	1	1	Filtered	Filtered	1	1	1	1	1	Filtered	1	1	1	1	1	1	Filtered	Filtered	1	1	1	1	Filtered	Filtered	1	1	1	1	1	1	Filtered	1	Filtered	1	1	1	Filtered	1	1	1	1	1	1	Filtered	1	20055	21168.2	29980.5	Filtered	37976.3	16966.3	31579.1	Filtered	Filtered	Filtered	30631.1	15575.2	10614.8	Filtered	9889.31	34825.3	Filtered	16965.9	Filtered	Filtered	Filtered	20954.9	13047.7	17318.9	9575.31	31733.5	17565.4	14778.7	45755.7	Filtered	36027.6	14476	11662.6	Filtered	16998	24750.4	21031.8	30093.6	38222.4	44916.7	26241.9	22320	Filtered	Filtered	20662.4	10482.1	21415.8	32944.2	10007.5	Filtered	39265	14005.3	33402.8	38922.4	48788.7	18289.6	22735.3	29778.5	17194.3	7550.5	Filtered	17566.3	Filtered	Filtered	37449.6	8766.96	Filtered	12003.8	Filtered	18485.9	5331.21	161840	20800.5	17895	Filtered	10814.9	11689.4	36218.7	Filtered	29148	Filtered	8545.96	Filtered	31850.5	22080.5	18348.4	14711.3	Filtered	Filtered	16248.9	9499.34	30909.7	22768.1	34116.7	Filtered	16324.7	14517.4	14458.2	39063.7	15439.6	25978.5	Filtered	Filtered	19208	26296	27666.3	21102	Filtered	Filtered	27162.8	24563.6	42584.7	14590.3	19538.2	10405.2	Filtered	37420.6	Filtered	45854.7	33260.5	8052.23	Filtered	48400.4	8046.29	43473.9	17444.3	36983.8	29238.2	Filtered	16640.8
44960.73;44960.73-2;44960.73-3	P13473;P13473-2;P13473-3	P13473;P13473-2;P13473-3	LAMP2	Lysosome-associated membrane glycoprotein 2;Isoform LAMP-2B of Lysosome-associated membrane glycoprotein 2;Isoform LAMP-2C of Lysosome-associated membrane glycoprotein 2	P13473;P13473-2;P13473-3	LAMP2_HUMAN	6	3	4	3	4	5	5	3	4	3	7	5	5	5	4	4	4	3	4	3	5	5	5	4	4	5	5	6	5	5	4	6	5	4	4	3	4	5	5	3	6	5	3	4	4	4	3	4	3	4	4	4	6	5	5	6	5	4	4	6	4	6	6	Filtered	6	6	5	5	3	6	5	5	5	5	4	5	3	4	3	4	3	4	4	6	5	3	3	4	5	5	5	6	4	3	4	5	5	4	5	5	3	3	5	3	4	6	4	4	4	6	5	6	7	6	3	5	5	3	4	6	4	3	5	3	5	4	6	4	3	4	6	3	4	3	4	5	5	3	4	3	7	5	5	5	4	4	4	3	4	3	5	5	5	4	4	5	5	6	5	5	4	6	5	4	4	3	4	5	5	3	6	5	3	4	4	4	3	4	3	4	4	4	6	5	5	6	5	4	4	6	4	6	6	Filtered	6	6	5	5	3	6	5	5	5	5	4	5	3	4	3	4	3	4	4	6	5	3	3	4	5	5	5	6	4	3	4	5	5	4	5	5	3	3	5	3	4	6	4	4	4	6	5	6	7	6	3	5	5	3	4	6	4	3	5	3	5	4	6	4	3	4	645930	1.02893e+06	609160	876857	713962	876344	789047	710658	709282	812010	416275	560878	781142	624434	686932	586386	811562	843481	675379	850603	442011	437424	538159	795121	567000	735037	476223	455270	513378	469060	687723	448155	505368	565550	741873	585576	553644	775834	560364	607838	422446	649775	667233	620812	603386	638662	722021	560453	721292	627226	584692	430452	471949	426972	376222	525096	495365	496266	527541	373241	359575	386049	672783	Filtered	510166	518309	564651	599122	784971	758855	584807	522521	573206	624002	596654	484393	758918	810199	647636	630731	749223	866977	743043	584081	552534	586292	703811	586774	410595	507144	474203	645532	717222	554445	586330	551477	597822	647482	514169	666298	699489	638918	544958	701023	620026	522616	671595	699562	567858	426520	468630	510292	596869	584017	615098	677294	538967	616627	678950	577032	540023	604611	657712	654048	545651	628181	433444	687414	731472	770325
49973.5	P13489	P13489	RNH1	Ribonuclease inhibitor	P13489	RINI_HUMAN	Filtered	Filtered	Filtered	Filtered	1	Filtered	Filtered	1	1	Filtered	2	1	1	1	1	1	Filtered	Filtered	1	Filtered	1	1	Filtered	1	1	Filtered	Filtered	1	Filtered	Filtered	Filtered	Filtered	1	Filtered	Filtered	Filtered	Filtered	1	1	1	Filtered	1	Filtered	Filtered	Filtered	Filtered	Filtered	Filtered	Filtered	Filtered	1	1	Filtered	Filtered	Filtered	Filtered	Filtered	Filtered	Filtered	Filtered	Filtered	Filtered	Filtered	Filtered	1	1	1	1	Filtered	1	1	2	1	1	1	Filtered	Filtered	2	1	1	Filtered	2	Filtered	1	Filtered	Filtered	Filtered	Filtered	Filtered	Filtered	Filtered	Filtered	Filtered	Filtered	Filtered	1	Filtered	Filtered	Filtered	2	1	Filtered	Filtered	Filtered	Filtered	1	Filtered	1	Filtered	Filtered	Filtered	Filtered	1	1	Filtered	1	1	Filtered	Filtered	1	Filtered	Filtered	1	Filtered	1	2	1	1	Filtered	1	Filtered	Filtered	Filtered	Filtered	1	Filtered	Filtered	1	1	Filtered	2	1	1	1	1	1	Filtered	Filtered	1	Filtered	1	1	Filtered	1	1	Filtered	Filtered	1	Filtered	Filtered	Filtered	Filtered	1	Filtered	Filtered	Filtered	Filtered	1	1	1	Filtered	1	Filtered	Filtered	Filtered	Filtered	Filtered	Filtered	Filtered	Filtered	1	1	Filtered	Filtered	Filtered	Filtered	Filtered	Filtered	Filtered	Filtered	Filtered	Filtered	Filtered	Filtered	1	1	1	1	Filtered	1	1	2	1	1	1	Filtered	Filtered	2	1	1	Filtered	2	Filtered	1	Filtered	Filtered	Filtered	Filtered	Filtered	Filtered	Filtered	Filtered	Filtered	Filtered	Filtered	1	Filtered	Filtered	Filtered	2	1	Filtered	Filtered	Filtered	Filtered	1	Filtered	1	Filtered	Filtered	Filtered	Filtered	1	1	Filtered	1	1	Filtered	Filtered	1	Filtered	Filtered	1	Filtered	1	2	1	1	Filtered	1	Filtered	Filtered	Filtered	Filtered	22520	Filtered	Filtered	5170.78	6726.69	Filtered	6983.62	6765.32	5033.88	5540.08	8834.81	5295.37	Filtered	Filtered	4574.72	Filtered	4215.62	5172.61	Filtered	3699.46	9448.83	Filtered	Filtered	5760.77	Filtered	Filtered	Filtered	Filtered	5973.87	Filtered	Filtered	Filtered	Filtered	6490.15	6816.21	5575.64	Filtered	2138.52	Filtered	Filtered	Filtered	Filtered	Filtered	Filtered	Filtered	Filtered	3345.87	6636.12	Filtered	Filtered	Filtered	Filtered	Filtered	Filtered	Filtered	Filtered	Filtered	Filtered	Filtered	Filtered	13861.3	11542.5	12681.5	8113.94	Filtered	5846.94	11027.6	5991.69	13863.5	8282.71	19431.9	Filtered	Filtered	11489.5	9474.57	2259.91	Filtered	7986.05	Filtered	9148.92	Filtered	Filtered	Filtered	Filtered	Filtered	Filtered	Filtered	Filtered	Filtered	Filtered	Filtered	6559.12	Filtered	Filtered	Filtered	5303.38	5722.59	Filtered	Filtered	Filtered	Filtered	8829.75	Filtered	6347.37	Filtered	Filtered	Filtered	Filtered	4774.1	8314.98	Filtered	10083.2	11174.8	Filtered	Filtered	9846.7	Filtered	Filtered	8218.88	Filtered	12581.8	2639.76	4940.03	7615.77	Filtered	6998
111248.7;111248.7-2;111248.7-3;111248.7-4;111248.7-5;111248.7-6	P13497;P13497-2;P13497-3;P13497-4;P13497-5;P13497-6	P13497;P13497-2;P13497-3;P13497-4;P13497-5;P13497-6	BMP1	Bone morphogenetic protein 1;Isoform BMP1-1 of Bone morphogenetic protein 1;Isoform BMP1-4 of Bone morphogenetic protein 1;Isoform BMP1-5 of Bone morphogenetic protein 1;Isoform BMP1-6 of Bone morphogenetic protein 1;Isoform BMP1-7 of Bone morphogenetic protein 1	P13497;P13497-2;P13497-3;P13497-4;P13497-5;P13497-6	BMP1_HUMAN	1	Filtered	Filtered	Filtered	1	1	Filtered	1	1	1	2	1	2	1	1	2	1	2	2	Filtered	1	1	1	2	2	1	1	2	2	2	2	2	2	1	2	2	Filtered	2	1	1	2	2	1	1	1	1	1	1	1	Filtered	2	1	1	2	1	2	2	1	2	1	Filtered	1	1	Filtered	2	2	2	2	1	2	2	2	2	1	2	1	1	2	1	2	Filtered	1	1	1	1	1	1	1	2	2	2	2	1	1	1	2	2	2	2	2	2	Filtered	1	1	1	2	Filtered	1	1	1	1	1	1	2	Filtered	1	2	1	Filtered	1	2	1	1	1	2	1	2	2	Filtered	1	1	Filtered	Filtered	Filtered	1	1	Filtered	1	1	1	2	1	2	1	1	2	1	2	2	Filtered	1	1	1	2	2	1	1	2	2	2	2	2	2	1	2	2	Filtered	2	1	1	2	2	1	1	1	1	1	1	1	Filtered	2	1	1	2	1	2	2	1	2	1	Filtered	1	1	Filtered	2	2	2	2	1	2	2	2	2	1	2	1	1	2	1	2	Filtered	1	1	1	1	1	1	1	2	2	2	2	1	1	1	2	2	2	2	2	2	Filtered	1	1	1	2	Filtered	1	1	1	1	1	1	2	Filtered	1	2	1	Filtered	1	2	1	1	1	2	1	2	2	Filtered	1	7527.5	Filtered	Filtered	Filtered	8469.18	14080.4	Filtered	12191	8651.29	12170.7	12045.7	10729.8	19808.8	11412.3	14698.1	16023.9	14686	11975.6	13843.7	Filtered	17289.8	12144.4	17738.2	12564.3	13708.3	14242.4	16411	14519.6	19414.7	18629.6	11626.2	13778.2	10750.5	5549.63	12959.1	12122.5	Filtered	17262	15213.9	12026	13096.6	11470.8	7068.58	11607.7	12105	9795.16	9574.68	5085.98	12031.3	Filtered	11936.3	15730.1	18612.9	15163.8	14033.7	11920.5	16394.4	17475.1	14338.3	11348	Filtered	20554.5	16363.6	Filtered	20269.1	16348.4	14942.4	18179.9	16061.5	26007.4	14627.6	17823.9	14797.4	19935.1	17804.9	11653.6	22657.5	19089.2	22132	19262.8	Filtered	14971.8	14156.1	31986.2	14286.9	11868.4	16985	13173.2	12032.6	22032.2	15711.3	25596.7	11297.8	11883.9	15511.2	12398.7	16355.2	11848.8	19489.4	16701.1	26871	Filtered	12777.1	10399	8596.49	13875.2	Filtered	15736.5	15106	18619.3	18853.5	19227	20438.5	18126.9	Filtered	16205.9	11707.8	5060.67	Filtered	18999.1	18464	10384.8	19783.8	13584.9	20296.8	23114.9	23240.9	17521.6	Filtered	15347.5
70940.7	P13521	P13521	SCG2	Secretogranin-2	P13521	SCG2_HUMAN	27	28	28	30	29	33	29	29	26	27	30	27	30	26	24	30	31	29	24	26	27	26	29	26	25	28	28	28	32	24	24	29	28	29	25	22	25	34	27	22	32	31	21	30	28	24	28	25	25	25	29	25	34	27	29	35	34	25	28	28	17	27	29	Filtered	33	34	30	34	28	33	28	31	34	23	30	21	31	31	28	28	21	30	22	33	27	25	29	28	25	31	30	33	27	28	30	28	30	25	28	28	23	22	28	25	25	29	26	28	25	27	25	26	32	33	19	25	29	19	24	31	31	19	30	22	28	30	32	29	19	29	28	33	31	36	36	41	36	33	31	32	37	30	35	29	28	35	36	33	29	30	31	29	33	27	30	33	32	32	36	25	28	36	35	33	29	24	27	42	32	24	39	38	24	36	30	27	32	25	27	26	33	28	40	31	33	41	40	28	30	32	17	31	34	Filtered	40	40	34	42	31	39	32	37	39	25	33	23	38	37	31	32	22	34	23	40	31	28	31	32	29	37	36	41	30	32	37	33	37	29	35	32	28	23	33	30	29	34	31	33	29	32	29	32	38	40	21	30	33	20	26	36	37	20	36	23	33	33	39	33	20	34	156142	124490	128469	145195	185415	210981	137591	144693	170455	133563	169242	143967	165594	125323	99249.2	139704	126355	136900	160421	125158	178443	150933	187177	139502	155230	150976	138983	148648	173364	157663	117777	163264	154343	180536	171906	112736	158347	194054	168454	109860	173364	173558	129272	193412	152636	121660	134166	110591	150677	160478	148510	148505	166774	130826	131770	139190	188627	140798	138996	142876	144838	123182	110767	Filtered	136525	193685	154217	189174	131445	192107	143947	132727	174454	161263	133255	170869	240021	166974	191341	140585	168006	163749	140613	317431	159141	141992	165075	151478	145568	194624	239433	273381	203565	177177	172631	223928	129076	148574	138306	186889	129064	164176	166420	173152	133453	199892	145991	138370	184124	211272	154241	195268	285328	191375	119575	182528	173191	182167	138342	184722	162125	160521	169598	181926	137421	157894	149809	119214	133293	140054
94574.2	P13591	P13591	NCAM1	Neural cell adhesion molecule 1	P13591	NCAM1_HUMAN	29	29	29	28	28	31	29	30	31	30	33	30	32	30	29	32	32	31	32	31	31	30	32	30	31	32	29	32	33	28	31	32	30	30	29	28	27	33	31	28	31	32	29	31	32	29	31	29	28	30	31	30	31	30	29	32	30	30	30	31	26	29	31	2	31	31	29	33	29	32	30	33	30	31	30	27	30	31	28	31	26	31	28	32	31	29	28	30	30	33	31	33	30	30	31	31	31	32	32	32	30	28	30	31	31	32	30	33	32	31	30	30	32	32	27	29	30	29	28	32	31	30	31	26	30	28	32	31	27	30	33	33	32	32	32	35	33	34	34	34	37	34	36	34	33	36	36	35	36	35	35	34	36	34	35	36	33	36	37	32	35	36	34	34	33	32	31	37	35	32	35	36	33	35	36	33	35	33	32	34	35	34	35	34	33	36	34	34	34	35	30	33	35	2	35	35	33	37	33	36	34	37	34	35	34	31	34	35	32	35	30	35	32	36	35	33	32	34	34	37	35	37	34	34	35	35	35	36	36	36	34	32	34	35	35	36	34	37	36	35	34	34	36	36	31	33	34	33	32	36	35	34	35	30	34	32	36	35	31	34	486559	594863	506189	575672	604898	617616	423425	433292	478642	419880	475147	441912	510213	444304	443710	435237	513136	455406	472921	435146	472476	414976	484011	436807	436610	473477	404388	473504	483275	487268	405478	451244	466723	478308	460335	401124	456722	552488	428596	426886	492767	514865	425426	443787	437305	412926	376832	383305	405214	423090	455266	441423	487632	442436	444099	439394	525186	502198	465045	428310	476432	441042	487717	76912176	429985	428350	427406	424668	454820	485185	472377	406726	424590	460124	431377	466392	475294	519411	561100	466894	467653	539019	420765	595678	505356	405199	511277	473222	403260	536398	526837	614298	503613	434172	470045	467774	473547	453923	424416	426804	471632	450121	445919	468954	491572	440873	428390	425238	467419	506448	454212	486230	586686	470907	424978	510016	479033	495304	463019	438324	443558	412864	521339	430461	543724	440696	429000	426055	464510	443189
93360.9	P13591-1	P13591-1	NCAM1	Isoform 2 of Neural cell adhesion molecule 1	P13591-1	NCAM1_HUMAN	1	1	1	1	1	1	1	1	1	1	1	1	1	1	1	1	1	1	1	1	1	1	1	1	1	1	1	1	1	1	1	1	1	1	1	1	1	1	1	1	1	1	1	1	1	1	1	1	1	1	1	1	1	1	1	1	1	1	1	1	1	1	1	Filtered	1	1	1	1	1	1	1	1	1	1	1	1	1	1	1	1	1	1	1	1	1	1	1	1	1	1	1	1	1	1	1	1	1	1	1	1	1	1	1	1	1	1	1	1	1	1	1	1	1	1	1	1	1	1	1	1	1	1	1	1	1	1	1	1	1	1	2	2	1	2	2	2	2	2	2	2	2	2	2	2	2	2	2	2	2	2	2	2	2	2	2	2	2	2	2	2	2	2	2	2	2	2	2	2	2	2	2	2	2	2	2	2	2	2	2	2	2	2	2	2	2	2	2	2	2	2	1	2	2	Filtered	2	2	2	2	2	2	2	2	2	2	2	2	2	2	2	2	2	2	2	2	2	2	2	2	2	2	2	2	2	2	2	2	2	2	2	2	2	2	2	2	2	2	2	2	2	2	2	2	2	2	2	2	2	2	2	2	2	2	2	2	2	2	2	2	2	2	205118	261532	396192	288758	287664	312239	315884	294986	401520	367051	372590	402580	434783	423936	368116	338575	431142	415852	430102	370889	350983	396478	331032	361084	338914	404582	261999	396657	422079	376652	290512	334490	316933	343144	315081	324433	272042	426640	329944	302045	373917	411079	296435	343362	339057	310247	280917	278713	263028	278352	310321	293518	310026	306632	274221	275388	318342	346940	288056	301553	500746	258789	347369	Filtered	258081	258374	263660	286469	305873	230578	300407	328487	244707	162635	140633	260598	303593	291627	225255	243732	260139	326169	208103	257655	389545	283645	331689	305933	321791	434023	411387	427864	418484	355166	386024	365705	336600	330837	319201	323672	382230	325294	347012	334649	369721	363646	343991	331127	373519	450135	303562	323367	453432	356848	283382	419591	414838	332509	391052	357165	289039	277828	321939	324987	376935	276037	302800	314493	277620	298698
30654.3	P13598	P13598	ICAM2	Intercellular adhesion molecule 2	P13598	ICAM2_HUMAN	Filtered	1	1	1	1	2	1	2	1	1	3	2	3	2	1	3	2	2	1	1	1	3	1	2	1	1	1	2	2	1	2	2	1	1	2	1	1	3	1	2	1	1	1	3	1	1	1	1	1	2	1	1	2	1	1	3	1	2	1	2	2	2	2	Filtered	3	3	2	3	2	3	3	2	3	2	2	1	3	2	2	1	2	1	3	3	1	2	2	2	1	2	1	2	1	2	1	1	1	1	2	1	2	1	2	1	1	2	1	2	2	1	1	1	2	2	1	1	2	1	1	2	2	1	2	1	1	1	2	2	1	1	Filtered	1	1	1	1	2	1	2	1	1	3	2	3	2	1	3	2	2	1	1	1	3	1	2	1	1	1	2	2	1	2	2	1	1	2	1	1	3	1	2	1	1	1	3	1	1	1	1	1	2	1	1	2	1	1	3	1	2	1	2	2	2	2	Filtered	3	3	2	3	2	3	3	2	3	2	2	1	3	2	2	1	2	1	3	3	1	2	2	2	1	2	1	2	1	2	1	1	1	1	2	1	2	1	2	1	1	2	1	2	2	1	1	1	2	2	1	1	2	1	1	2	2	1	2	1	1	1	2	2	1	1	Filtered	6344	39000.3	45598.4	39374.7	35391.6	39502.6	48935.3	37298.6	42189	17334.4	42746.4	24527.9	53895.4	30761.3	32294.1	22065.3	28991.3	36717.6	45811.8	42469.2	50074.6	38051.4	51741.4	44360.2	35648.1	42553.3	40634.6	29822.4	91486.9	43407.9	26292.8	36014	41148.9	68426.8	50078.3	106519	28584.1	31270	123366	37489.8	55687.6	67626.9	46323.4	36467.2	35000.8	55842.5	37452	77625.5	89984.4	20539.5	34629.2	14404	18545.5	27911.6	24132.5	26503.8	33155	34908.9	42181.6	130337	38096.9	24926.4	Filtered	22164.8	22419.5	20636	23293.5	30833.4	26432.6	33354.3	17117.8	27372.2	49090	28903.9	71621.9	19610.7	24488.6	51144.6	72480.8	129606	35004.3	34479.5	23772.3	37172.6	37936.4	35395.3	33517	67473.8	23160.7	37873.7	27623.9	37155.4	33956.3	78467.3	33495.9	60901.4	56616.1	50268.5	26427.6	37955.3	57415.9	41855.7	60873.3	34409.7	33635.5	36467.4	26837.4	27034.8	34707.4	28187.5	26482.7	28328.8	21406.8	97122.3	57677.6	23148.4	98580.8	86998.1	39471.4	50387.7	86323.8	28759.3	81476.5	18962.7	39766.8	18684.3	27732.8	119928	55558.1
372820	P13611	P13611	VCAN	Versican core protein	P13611	CSPG2_HUMAN	13	17	14	17	16	17	19	15	17	13	18	16	16	16	15	18	17	18	14	14	15	16	14	14	17	18	14	18	17	10	16	16	16	13	13	12	16	19	12	11	19	20	12	14	15	16	16	14	13	10	15	15	21	20	17	20	17	14	16	15	13	17	19	Filtered	18	17	17	13	13	16	14	17	12	16	16	12	17	16	12	14	6	13	8	18	16	13	16	16	14	18	19	18	14	15	16	15	16	15	23	19	19	11	16	13	16	18	13	16	13	18	15	17	19	20	8	15	20	11	12	17	15	11	17	10	17	18	23	17	8	19	13	18	15	18	16	18	20	16	17	14	20	16	16	16	15	19	17	18	14	14	15	16	14	14	17	18	14	20	17	10	16	17	16	13	13	12	16	19	13	11	20	20	12	15	15	16	16	15	13	10	16	16	22	21	18	21	19	14	16	16	13	19	19	Filtered	19	19	17	15	13	16	15	19	12	16	16	13	17	16	12	14	6	13	8	18	16	13	16	16	14	18	19	18	15	15	16	16	16	15	23	20	21	11	17	13	16	19	13	16	13	18	15	17	20	21	8	15	21	12	12	18	16	11	17	11	17	18	23	17	8	19	52301.8	44993.2	42561.6	41187.8	48346	40219.7	37439.2	36524.2	49699.3	36224.7	42594.8	49432	52585.1	54852.8	60786	49054.5	55740.3	44275.8	54022.5	48783.2	50537.1	41958.8	50552	55420.4	50991.5	54366.9	55976.1	51506.2	48598	60084.1	56550.1	45708	46391.1	43008.8	54671	43607.3	47894.4	50758.3	40305.4	55340.3	39143	39502.5	58174.3	47583.3	37483.2	47521.9	47580.7	45998.8	56753	57403.6	44986.5	53622.7	42354.8	49480.2	54884.3	52168.2	48384	70399.1	62402.9	58566.8	75933	45796	44592.4	Filtered	48018.9	41977.9	47027.4	41660.7	60747.2	55243.1	39370.7	50786	62024.1	44818.2	50014.2	36788.5	52462.1	49829.9	60991.9	48756.5	84516.9	59377	67606.5	43156.9	51087.5	56597.7	42810.7	57130.8	51042	41651.1	46880	38449.7	62781	51897.6	57649.6	50151.8	50527.9	52135.5	39084.7	50160	51658.1	85391.7	51994.1	48977.9	55219.3	50153.6	46872.1	52432.8	44001.1	47331.9	49044.3	48876.5	41911.1	48834.5	65865.1	44619.4	45467.7	45323.9	54842	50635	44683.1	68961.7	58184.1	58731.7	54391.5	54215.4	40061.7	55107	72145.7	44613.3
111748.54;111748.54-2;111748.54-3	P13637;P13637-2;P13637-3	P13637;P13637-2;P13637-3	ATP1A3	Sodium/potassium-transporting ATPase subunit alpha-3;Isoform 2 of Sodium/potassium-transporting ATPase subunit alpha-3;Isoform 3 of Sodium/potassium-transporting ATPase subunit alpha-3	P13637;P13637-2;P13637-3	AT1A3_HUMAN	1	2	1	2	2	2	2	Filtered	2	1	2	2	2	1	1	2	2	1	1	2	1	1	1	1	1	2	1	2	2	1	1	1	1	2	2	1	1	1	1	1	3	2	2	1	2	1	1	2	1	2	2	1	3	2	2	2	2	2	2	3	1	3	2	Filtered	2	1	2	2	1	2	2	2	2	2	2	2	3	2	2	2	Filtered	2	1	2	1	1	Filtered	2	1	2	2	2	1	2	1	1	1	1	2	1	2	1	1	1	2	1	2	2	1	2	1	1	1	2	1	1	2	2	1	2	2	2	2	1	2	2	2	2	Filtered	2	1	2	1	2	2	2	2	Filtered	2	1	2	2	2	1	1	2	2	1	1	2	1	1	1	1	1	2	1	2	2	1	1	1	1	3	2	1	1	1	1	1	3	2	2	1	2	1	1	2	1	2	2	1	3	2	2	2	2	2	2	3	1	3	2	Filtered	2	1	2	2	1	2	2	2	2	2	2	2	3	2	2	2	Filtered	2	1	2	1	1	Filtered	2	1	2	2	2	1	2	1	1	1	1	2	1	2	1	1	1	2	1	2	2	1	2	1	1	1	2	1	1	2	2	1	2	2	2	2	1	2	2	2	2	Filtered	2	22199.1	16904.6	8720.27	25983.3	23889.5	22278.3	16402.3	Filtered	16053.3	13600.2	18828	16488.8	14876.9	20114	26028.1	13013.4	12846.7	15663.9	21079.7	16488.1	17687.7	16492.2	23959.9	20072.7	20460.8	15529	16042.4	15375.5	11682.1	22913.5	19929.7	26970.9	32632.4	13331.3	13688.8	15377.7	19159.6	26253.2	13918.1	18763.6	14922.3	18219.3	16806.9	20954.5	18429.1	22099.1	21355.4	8046.46	14664.1	12604.6	14443.2	19683.9	11941.9	14053.3	14291.4	17272.4	20286.7	14227.6	13820	12644.1	21470.9	9065.71	17449	Filtered	16262.5	13886.3	11368	20271.1	16395.8	16948.8	14167.9	16980.2	14823.3	17839.9	14264.4	16889.7	27225.5	19547.2	16927.6	13261.6	Filtered	16854.6	59063.7	22071.8	21947.4	16238.8	Filtered	12525.3	11866.8	17573.4	18230.7	23405.7	20302	19241.5	20093.9	25752.2	27508.9	21297	17328.4	28826.7	14131.6	16138.9	35783.6	31994.1	27830.3	41096.4	19980.5	19413.6	29089	20105.2	27105.2	34126.9	40963.7	17850.4	21493	32867.9	19117.4	18665.4	32415.3	28490.6	19792.6	33040.3	16608.7	26093.5	19098.3	13832.1	16673	19882.1	Filtered	16965.9
58827.1	P13645	P13645	KRT10	Keratin, type I cytoskeletal 10	P13645	K1C10_HUMAN	15	8	10	12	4	4	13	11	2	4	7	6	14	5	5	11	7	8	7	Filtered	1	6	3	14	1	1	6	1	4	Filtered	1	2	4	2	11	5	4	3	3	2	2	6	3	1	6	5	5	6	10	Filtered	2	4	17	11	6	11	Filtered	2	3	1	Filtered	8	2	28	2	6	4	Filtered	2	28	12	14	13	7	Filtered	10	3	1	7	7	10	15	2	7	12	16	16	1	14	11	10	16	9	6	5	8	18	18	13	15	19	2	16	8	15	13	10	14	16	10	12	10	19	21	8	14	11	5	2	12	8	7	7	16	13	20	19	16	17	20	15	8	10	12	4	4	13	11	2	4	7	6	14	5	5	11	7	8	7	Filtered	1	6	3	14	1	1	6	1	4	Filtered	1	2	4	2	11	5	4	3	3	2	2	6	3	1	6	5	5	6	10	Filtered	2	4	17	11	6	11	Filtered	2	3	1	Filtered	8	2	28	2	6	4	Filtered	2	28	12	14	13	7	Filtered	10	3	1	7	7	10	15	2	7	12	16	16	1	14	11	10	16	9	6	5	8	18	18	13	15	19	2	16	8	15	13	10	14	16	10	12	10	19	21	8	14	11	5	2	12	8	7	7	16	13	20	19	16	17	20	71256	65471.4	60888.4	40163.9	26512.2	12923.4	27232.6	21184.8	17687.8	11440.4	20739	15536.1	60427.6	20968.1	25784.4	17227.3	28968.9	31469.9	16686.9	Filtered	3972.85	11444.6	12713.2	46863.3	12437.6	11335	32504.7	5979.35	19465.3	Filtered	8603.78	16392.6	10269.8	3701.1	52930.8	29258.8	31710.4	3770.55	6748.27	12210.4	12635.4	11956	7363.79	70815.1	15375.8	25413.8	21893.3	16018.1	24487.9	Filtered	22740.4	19957.2	221578	52977	30142.3	17160.1	Filtered	5548.79	12788.6	4319.59	Filtered	28957.1	4128.59	9143477248	2190.86	20263.2	21078.8	Filtered	7019.59	744627	32739.7	21251.9	31924.7	21762.9	Filtered	34765.2	9167.09	17337.8	41975.3	26486	67276.3	55415.2	28770.9	13473.5	52771.9	188029	130087	13815.1	75777.9	33162.1	43541.8	67895.8	58664.4	16785.5	19609.2	14698.9	68363.4	120595	45979.5	67212	178732	38339	62634.2	47874.6	69696.7	47229.7	40415.9	52864.9	67296.6	30802.8	63679.8	61506.5	231822	162115	73735.3	81369.5	47045	66946.8	13058.3	78621	36252.2	31229	34405	125699	30870.6	140746	122921	89525.6	369570	168127
49588.21;49588.21-3	P13646;P13646-3	P13646;P13646-3	KRT13	Keratin, type I cytoskeletal 13;Isoform 3 of Keratin, type I cytoskeletal 13	P13646;P13646-3	K1C13_HUMAN	1	1	7	2	3	1	3	2	1	2	1	1	3	4	1	3	1	1	1	Filtered	Filtered	2	1	3	Filtered	1	1	Filtered	1	Filtered	1	Filtered	Filtered	1	1	2	1	1	Filtered	Filtered	1	1	1	Filtered	1	Filtered	1	1	1	1	Filtered	1	4	1	Filtered	2	2	1	Filtered	Filtered	Filtered	1	1	3	1	2	1	1	1	5	2	1	1	1	Filtered	1	1	Filtered	2	1	1	2	Filtered	1	2	3	4	Filtered	2	1	2	2	2	1	1	2	4	6	3	3	5	1	5	1	3	1	1	2	2	1	1	1	5	5	4	3	3	1	1	3	3	1	2	4	3	5	5	3	4	5	1	1	7	2	3	1	3	2	1	2	1	1	3	4	1	3	1	1	1	Filtered	Filtered	2	1	3	Filtered	1	1	Filtered	1	Filtered	1	Filtered	Filtered	1	1	2	1	1	Filtered	Filtered	1	1	1	Filtered	1	Filtered	1	1	1	1	Filtered	1	5	1	Filtered	2	2	1	Filtered	Filtered	Filtered	1	1	3	1	2	1	1	1	6	2	1	1	1	Filtered	1	1	Filtered	2	1	1	2	Filtered	1	2	4	4	Filtered	2	1	2	2	2	1	1	2	4	6	3	3	5	1	5	1	3	1	1	2	2	1	1	1	5	5	4	3	3	1	1	3	3	1	2	4	3	6	6	3	5	5	119780	149854	73953.4	55810	32217	29036.9	27536.5	17836.1	20235.4	19751.9	22509.8	39274	36051.4	18689.6	31379.7	16614.5	31809.8	33921.6	28946.8	Filtered	Filtered	7522.13	26820.1	24628.2	Filtered	15674.5	34575.2	Filtered	14592.8	Filtered	14560.4	Filtered	Filtered	13639.9	104302	27493.7	43252.9	28619.1	Filtered	Filtered	45073.2	49165.5	1665.95	Filtered	464.978	Filtered	24620.2	19681.3	47485.9	68076.9	Filtered	75394.8	113248	74325	Filtered	39592.7	18048.5	9267.73	Filtered	Filtered	Filtered	78074.2	4083.24	4022717952	52316.9	44074.2	33289.2	58324.1	19116.3	361560	63286.7	53604.8	93806.5	58671.8	Filtered	59152.2	40109.9	Filtered	22384	53128.8	196463	74775.1	Filtered	17763	45403.1	161166	80302.4	Filtered	79356.1	63779.5	72763.1	86000.5	97013.5	15622.1	34272.2	54119.7	61095.3	51758.1	25489.6	46332.9	115103	55202	26959.6	96031	36557.5	87382.2	102552	70045.3	49285.7	49407.1	71879.1	74955	139806	95977.2	27849.8	45772.3	47676.5	93095	28640.8	42092.9	51073	52310.5	57162.8	96290	32678.9	58387.2	53096	59202.2	175841	86124.7
62378.3	P13647	P13647	KRT5	Keratin, type II cytoskeletal 5	P13647	K2C5_HUMAN	6	5	7	7	Filtered	1	2	5	1	Filtered	Filtered	Filtered	6	Filtered	Filtered	1	Filtered	8	2	Filtered	1	Filtered	Filtered	8	Filtered	Filtered	2	1	2	Filtered	Filtered	1	Filtered	Filtered	2	Filtered	Filtered	1	1	Filtered	Filtered	Filtered	Filtered	Filtered	Filtered	Filtered	Filtered	Filtered	Filtered	Filtered	Filtered	Filtered	13	6	2	Filtered	Filtered	Filtered	Filtered	Filtered	Filtered	1	Filtered	21	Filtered	1	Filtered	Filtered	Filtered	23	2	Filtered	5	Filtered	1	1	Filtered	Filtered	Filtered	2	1	11	Filtered	3	2	8	7	1	3	1	3	6	3	3	1	Filtered	7	12	6	4	12	Filtered	7	5	5	1	2	3	6	4	6	5	15	16	1	7	2	Filtered	Filtered	6	1	1	Filtered	4	4	11	11	5	5	10	6	5	8	8	Filtered	1	2	5	1	Filtered	Filtered	Filtered	6	Filtered	Filtered	1	Filtered	8	2	Filtered	1	Filtered	Filtered	8	Filtered	Filtered	2	1	2	Filtered	Filtered	1	Filtered	Filtered	2	Filtered	Filtered	1	1	Filtered	Filtered	Filtered	Filtered	Filtered	Filtered	Filtered	Filtered	Filtered	Filtered	Filtered	Filtered	Filtered	13	6	2	Filtered	Filtered	Filtered	Filtered	Filtered	Filtered	1	Filtered	25	Filtered	1	Filtered	Filtered	Filtered	29	2	Filtered	5	Filtered	1	1	Filtered	Filtered	Filtered	2	1	12	Filtered	3	2	8	7	1	3	1	3	6	3	3	1	Filtered	8	13	6	4	12	Filtered	7	5	6	1	2	3	6	4	7	5	15	19	1	8	2	Filtered	Filtered	6	1	1	Filtered	4	4	12	12	5	5	10	33614.3	10408	14883.1	14781.9	Filtered	8031.92	4531.51	15395.9	10879.5	Filtered	Filtered	Filtered	9306.33	Filtered	Filtered	17906.3	Filtered	14855.8	8972.06	Filtered	1	Filtered	Filtered	18829.1	Filtered	Filtered	20025.9	4539.49	6347.36	Filtered	Filtered	11072	Filtered	Filtered	6381.99	Filtered	Filtered	6355.25	27869	Filtered	Filtered	Filtered	Filtered	Filtered	Filtered	Filtered	Filtered	Filtered	Filtered	Filtered	Filtered	Filtered	23775.8	11349.1	10687.2	Filtered	Filtered	Filtered	Filtered	Filtered	Filtered	11176.1	Filtered	3661774336	Filtered	5050.85	Filtered	Filtered	Filtered	231874	448635	Filtered	7080	Filtered	18634.3	12585.1	Filtered	Filtered	Filtered	9527.49	15334.6	22264.1	Filtered	8560.4	4585.21	15192.2	15656.5	2474.37	6680.12	46723.7	7620.78	11333.3	5335.95	6973.92	11213.3	Filtered	15630.9	41224.4	10216.7	7885.31	26536.7	Filtered	14144.4	9864.78	15208.8	2703.88	9095.82	10474.2	11584.4	10451.5	11434.1	12511.9	39064	25192.9	31596.3	19028.6	7869.27	Filtered	Filtered	12765	18644.3	21569	Filtered	35501.9	8780.53	47420	32395.9	11801.6	46056.2	42295.8
72932.5	P13667	P13667	PDIA4	Protein disulfide-isomerase A4	P13667	PDIA4_HUMAN	1	3	1	3	5	5	7	3	5	3	5	3	4	3	4	4	5	5	3	4	3	4	3	2	2	6	3	4	9	3	4	5	4	4	4	4	4	7	2	4	8	6	2	6	5	5	3	3	2	1	4	3	4	4	4	6	6	2	3	6	1	5	3	Filtered	6	4	4	7	2	6	4	7	6	4	6	2	2	2	2	2	1	2	2	5	4	3	3	4	2	5	6	8	4	5	3	3	1	3	3	4	3	3	5	1	2	6	4	2	2	3	1	3	4	2	1	2	4	1	1	3	3	Filtered	2	1	3	3	6	2	Filtered	2	1	3	1	3	5	5	7	3	5	3	5	3	4	3	4	4	5	5	3	4	3	4	3	2	2	6	3	4	9	3	4	5	4	4	4	4	4	7	2	4	8	6	2	6	5	5	3	3	2	1	4	3	4	4	4	6	6	2	3	6	1	5	3	Filtered	6	4	4	7	2	6	4	7	6	4	6	2	2	2	2	2	1	2	2	5	4	3	3	4	2	5	6	8	4	5	3	3	1	3	3	4	3	3	5	1	2	6	4	2	2	3	1	3	4	2	1	2	4	1	1	3	3	Filtered	2	1	3	3	6	2	Filtered	2	29222.4	19336.2	27890.2	14555.3	14541.4	12772.7	11845	15592.4	10130.9	10676	10574.2	19201.6	17993.9	19405	10652	11728.5	10483	11433.1	20944.7	16053.5	27379.9	18305.2	14288.1	18085.9	19211.1	25357.7	10003.4	12420.7	11746.4	20698.5	17281.7	12874.2	15395.6	14116.9	16424.6	18556.8	14131.2	13094.5	15261.1	20379.9	11978.1	11977	13961.2	10159.7	12653.2	9047.61	17929.6	14106.4	17915	18694.7	13348.3	18485.1	12543	16917.8	18618.4	12504.8	13078.7	17984.7	23170.2	9295.91	15737.5	13335.8	16903.6	Filtered	10916.7	11987.4	10107	9708.61	12138.3	13976.8	12139.9	11929.9	9784.71	11854.8	12003.9	19090.4	13393.6	16872.2	19840	14016.4	17251.5	18687.2	19621.4	17313.9	12498.6	10473.6	11969.3	13008.5	13020.9	12439.9	14000.4	12656.2	14871.2	13178.5	14267.2	14839.3	11238.6	8672.79	11137.8	9317.63	13042.3	12638.4	8841.02	10604.7	10420.9	12652.5	14828.2	9312.6	12984	21639.6	13499.7	9622.01	9882.11	13498.3	10560.4	9237.3	11020.2	12324	10670.1	12591.7	13943.9	Filtered	11614.3	3483.33	14726.1	10525.5	7538.71	12972.2	Filtered	19908.1
104786	P13671	P13671	C6	Complement component C6	P13671	CO6_HUMAN	16	16	16	16	13	12	16	18	19	16	16	15	15	16	14	19	16	16	17	16	15	18	15	17	16	17	16	16	19	20	18	18	15	17	16	16	15	16	16	16	12	15	16	13	13	14	19	13	16	18	15	18	15	16	15	15	16	16	19	16	16	15	15	Filtered	16	18	19	14	18	18	18	16	20	18	18	16	15	16	16	16	17	16	15	10	16	13	15	16	20	16	15	15	14	14	16	14	16	18	15	16	15	16	16	14	15	12	18	17	18	10	15	13	18	18	16	15	17	15	15	16	16	17	14	17	16	15	15	13	18	18	17	17	17	17	13	12	17	20	21	17	17	16	15	16	16	21	18	18	19	17	15	20	15	18	18	18	18	17	20	20	18	18	16	17	16	17	16	17	16	17	12	15	16	13	13	14	21	13	17	19	15	18	16	16	15	16	16	16	20	17	17	15	15	Filtered	18	19	20	15	19	19	19	17	22	20	20	17	16	16	16	16	18	17	15	10	17	13	15	17	21	17	15	15	16	16	17	16	18	20	15	18	17	16	16	15	16	12	19	19	19	10	16	13	19	20	18	15	18	15	16	17	16	18	14	17	17	15	15	14	18	19	97695.2	110042	120209	101046	96599.7	29500.2	52647	142606	105369	110488	44178.8	90210.4	54991.5	108290	87222.5	80289	70792.1	98671.9	89253.1	97976.5	88943	110718	81936.7	88727.7	108005	59394.1	125273	50955.1	57892.7	146266	76620.4	72073.5	86770.9	73297.8	108392	143753	167359	50439.3	95329	202286	58498.2	65514.3	186285	107091	103901	116978	103958	102347	129693	156615	85498.9	92199.3	50685.5	71835.5	93985	42204.5	71476.8	73325.1	92071.6	71894.1	302582	84334.4	81960.7	Filtered	69178.2	54763.1	86399.6	34387.3	112965	52547.9	81344.3	36051.1	83188	93514.5	89564.6	183338	76810.3	89411.8	136639	94923.7	194639	99172.7	136699	49057.4	89123.1	116721	121896	101372	141511	61948.4	77858.3	39580	126139	91830	99977.2	95294.8	90470.9	83753	58054.7	61074.4	66117.8	203855	86537.8	115864	101432	54644.4	122680	87125.2	82022.4	56071.1	91550.5	43278	49149.4	44614.2	275217	100509	72094.6	194010	169520	75032.2	85862.8	241708	72710.6	197023	76834.1	94424.3	56511.4	64226.4	254497	94809.2
36294.87;36294.87-2	P13716;P13716-2	P13716;P13716-2	ALAD	Delta-aminolevulinic acid dehydratase;Isoform 2 of Delta-aminolevulinic acid dehydratase	P13716;P13716-2	HEM2_HUMAN	Filtered	Filtered	Filtered	Filtered	Filtered	1	Filtered	Filtered	Filtered	Filtered	1	Filtered	Filtered	Filtered	Filtered	Filtered	1	Filtered	Filtered	Filtered	Filtered	Filtered	Filtered	Filtered	Filtered	Filtered	Filtered	Filtered	Filtered	Filtered	Filtered	Filtered	Filtered	Filtered	Filtered	Filtered	Filtered	Filtered	Filtered	1	Filtered	1	Filtered	Filtered	Filtered	Filtered	Filtered	Filtered	Filtered	Filtered	Filtered	1	Filtered	Filtered	Filtered	Filtered	Filtered	Filtered	Filtered	Filtered	Filtered	Filtered	Filtered	Filtered	1	1	1	Filtered	Filtered	Filtered	1	Filtered	1	Filtered	1	1	Filtered	1	1	Filtered	Filtered	Filtered	Filtered	Filtered	Filtered	Filtered	Filtered	Filtered	Filtered	Filtered	Filtered	Filtered	Filtered	1	Filtered	Filtered	Filtered	Filtered	Filtered	1	Filtered	Filtered	Filtered	Filtered	Filtered	1	Filtered	Filtered	Filtered	1	Filtered	Filtered	Filtered	1	Filtered	Filtered	Filtered	Filtered	Filtered	Filtered	1	Filtered	Filtered	Filtered	Filtered	Filtered	Filtered	Filtered	Filtered	Filtered	Filtered	Filtered	Filtered	Filtered	Filtered	1	Filtered	Filtered	Filtered	Filtered	1	Filtered	Filtered	Filtered	Filtered	Filtered	1	Filtered	Filtered	Filtered	Filtered	Filtered	Filtered	Filtered	Filtered	Filtered	Filtered	Filtered	Filtered	Filtered	Filtered	Filtered	Filtered	Filtered	Filtered	Filtered	Filtered	Filtered	Filtered	1	Filtered	1	Filtered	Filtered	Filtered	Filtered	Filtered	Filtered	Filtered	Filtered	Filtered	1	Filtered	Filtered	Filtered	Filtered	Filtered	Filtered	Filtered	Filtered	Filtered	Filtered	Filtered	Filtered	1	1	1	Filtered	Filtered	Filtered	1	Filtered	1	Filtered	1	1	Filtered	1	1	Filtered	Filtered	Filtered	Filtered	Filtered	Filtered	Filtered	Filtered	Filtered	Filtered	Filtered	Filtered	Filtered	Filtered	1	Filtered	Filtered	Filtered	Filtered	Filtered	1	Filtered	Filtered	Filtered	Filtered	Filtered	1	Filtered	Filtered	Filtered	1	Filtered	Filtered	Filtered	1	Filtered	Filtered	Filtered	Filtered	Filtered	Filtered	1	Filtered	Filtered	Filtered	Filtered	Filtered	Filtered	Filtered	Filtered	Filtered	Filtered	Filtered	Filtered	Filtered	Filtered	3423.67	Filtered	Filtered	Filtered	Filtered	17390	Filtered	Filtered	Filtered	Filtered	Filtered	3451.31	Filtered	Filtered	Filtered	Filtered	Filtered	Filtered	Filtered	Filtered	Filtered	Filtered	Filtered	Filtered	Filtered	Filtered	Filtered	Filtered	Filtered	Filtered	Filtered	Filtered	Filtered	Filtered	8228.16	Filtered	1678.23	Filtered	Filtered	Filtered	Filtered	Filtered	Filtered	Filtered	Filtered	Filtered	36184.5	Filtered	Filtered	Filtered	Filtered	Filtered	Filtered	Filtered	Filtered	Filtered	Filtered	Filtered	Filtered	2472.55	8744.33	11473	Filtered	Filtered	Filtered	9241.78	Filtered	8189.97	Filtered	17867.1	13620.1	Filtered	15969	7934.93	Filtered	Filtered	Filtered	Filtered	Filtered	Filtered	Filtered	Filtered	Filtered	Filtered	Filtered	Filtered	Filtered	Filtered	13945.1	Filtered	Filtered	Filtered	Filtered	Filtered	2417.15	Filtered	Filtered	Filtered	Filtered	Filtered	740.489	Filtered	Filtered	Filtered	11128.7	Filtered	Filtered	Filtered	2358.76	Filtered	Filtered	Filtered	Filtered	Filtered	Filtered	1197.38	Filtered	Filtered	Filtered	Filtered	Filtered	Filtered	Filtered	Filtered	Filtered
30112.2	P13760	P13760	HLA-DRB1	HLA class II histocompatibility antigen, DRB1-4 beta chain	P13760	2B14_HUMAN	1	Filtered	3	Filtered	1	1	2	Filtered	Filtered	1	1	1	2	1	1	1	4	2	Filtered	4	Filtered	Filtered	1	Filtered	2	Filtered	Filtered	3	3	3	Filtered	4	Filtered	Filtered	Filtered	1	Filtered	3	Filtered	1	3	1	2	Filtered	2	1	4	3	1	Filtered	Filtered	Filtered	2	1	3	4	1	1	1	1	Filtered	1	4	Filtered	2	2	2	1	3	1	2	2	1	1	2	1	Filtered	Filtered	Filtered	2	1	Filtered	1	1	Filtered	2	2	Filtered	Filtered	Filtered	3	2	1	Filtered	Filtered	3	Filtered	1	2	3	1	Filtered	3	Filtered	Filtered	1	4	1	Filtered	3	Filtered	2	3	3	Filtered	Filtered	Filtered	Filtered	Filtered	Filtered	4	1	3	Filtered	4	Filtered	2	4	3	Filtered	1	Filtered	3	Filtered	1	1	2	Filtered	Filtered	1	1	1	2	1	1	1	4	2	Filtered	4	Filtered	Filtered	1	Filtered	2	Filtered	Filtered	3	3	3	Filtered	4	Filtered	Filtered	Filtered	1	Filtered	3	Filtered	1	3	1	2	Filtered	2	1	4	3	1	Filtered	Filtered	Filtered	2	1	3	4	1	1	1	1	Filtered	1	4	Filtered	2	2	2	1	3	1	2	2	1	1	2	1	Filtered	Filtered	Filtered	2	1	Filtered	1	1	Filtered	2	2	Filtered	Filtered	Filtered	3	2	1	Filtered	Filtered	3	Filtered	1	2	3	1	Filtered	3	Filtered	Filtered	1	4	1	Filtered	3	Filtered	2	3	3	Filtered	Filtered	Filtered	Filtered	Filtered	Filtered	4	1	3	Filtered	4	Filtered	2	4	3	Filtered	17885.4	Filtered	26036.7	Filtered	20126.4	23908.3	11705.6	Filtered	Filtered	21726.2	19036.1	10195.4	14897.2	15811.7	6758.49	20200.1	27024.8	13957.5	Filtered	24532.1	Filtered	Filtered	7966.09	Filtered	18574.7	Filtered	Filtered	11420.4	11087.5	34042.4	Filtered	35506.9	Filtered	Filtered	Filtered	13378.9	Filtered	21802.4	Filtered	53908.8	20912.6	27963	13673.6	Filtered	35107.1	8492.37	14928	21473.1	7238.03	Filtered	Filtered	Filtered	15248.7	14971.6	20090.9	41398.2	23690	20494	11410.9	36097.3	Filtered	28487.7	21320	Filtered	18625.1	21728.3	25547.4	20342.4	9695.67	6301.44	11594.4	13713.7	13927.8	10324.1	26741.7	13304.4	Filtered	Filtered	Filtered	10557.7	19060.4	Filtered	59469.4	17264.4	Filtered	19746.4	12683.3	Filtered	Filtered	Filtered	21291.2	19297.7	6680.17	Filtered	Filtered	7631.48	Filtered	9373.06	40426.6	35052.4	20998.7	Filtered	14410.7	Filtered	Filtered	13585.2	47788.1	13820	Filtered	13150.9	Filtered	37529.8	17845.3	37852.4	Filtered	Filtered	Filtered	Filtered	Filtered	Filtered	12439.4	8819	27819.2	Filtered	26724.6	Filtered	42450.4	21074.6	22864.4	Filtered
29822;29825.96	P13761;Q9TQE0	P13761;Q9TQE0	HLA-DRB1	HLA class II histocompatibility antigen, DRB1-7 beta chain;HLA class II histocompatibility antigen, DRB1-9 beta chain	P13761;Q9TQE0	2B17_HUMAN;2B19_HUMAN	Filtered	Filtered	Filtered	Filtered	Filtered	Filtered	Filtered	Filtered	Filtered	Filtered	Filtered	Filtered	Filtered	Filtered	Filtered	Filtered	Filtered	Filtered	Filtered	Filtered	Filtered	Filtered	Filtered	Filtered	Filtered	Filtered	Filtered	1	Filtered	Filtered	Filtered	Filtered	Filtered	Filtered	Filtered	Filtered	Filtered	Filtered	Filtered	Filtered	Filtered	1	Filtered	Filtered	Filtered	Filtered	Filtered	Filtered	1	Filtered	1	1	1	1	Filtered	Filtered	Filtered	Filtered	Filtered	Filtered	Filtered	Filtered	Filtered	Filtered	Filtered	Filtered	Filtered	Filtered	Filtered	Filtered	Filtered	Filtered	Filtered	Filtered	Filtered	Filtered	Filtered	Filtered	Filtered	Filtered	Filtered	Filtered	Filtered	1	Filtered	Filtered	Filtered	Filtered	Filtered	Filtered	Filtered	Filtered	Filtered	Filtered	Filtered	Filtered	Filtered	Filtered	Filtered	Filtered	Filtered	Filtered	Filtered	Filtered	Filtered	1	Filtered	Filtered	Filtered	Filtered	Filtered	Filtered	Filtered	Filtered	Filtered	Filtered	Filtered	Filtered	Filtered	Filtered	Filtered	Filtered	Filtered	Filtered	Filtered	Filtered	1	Filtered	Filtered	Filtered	Filtered	Filtered	Filtered	Filtered	Filtered	Filtered	Filtered	Filtered	Filtered	Filtered	Filtered	Filtered	Filtered	Filtered	Filtered	Filtered	Filtered	Filtered	Filtered	Filtered	Filtered	Filtered	Filtered	Filtered	Filtered	Filtered	Filtered	1	Filtered	Filtered	Filtered	Filtered	Filtered	Filtered	Filtered	Filtered	Filtered	Filtered	Filtered	Filtered	Filtered	1	Filtered	Filtered	Filtered	Filtered	Filtered	Filtered	1	Filtered	1	1	1	1	Filtered	Filtered	Filtered	Filtered	Filtered	Filtered	Filtered	Filtered	Filtered	Filtered	Filtered	Filtered	Filtered	Filtered	Filtered	Filtered	Filtered	Filtered	Filtered	Filtered	Filtered	Filtered	Filtered	Filtered	Filtered	Filtered	Filtered	Filtered	Filtered	1	Filtered	Filtered	Filtered	Filtered	Filtered	Filtered	Filtered	Filtered	Filtered	Filtered	Filtered	Filtered	Filtered	Filtered	Filtered	Filtered	Filtered	Filtered	Filtered	Filtered	Filtered	1	Filtered	Filtered	Filtered	Filtered	Filtered	Filtered	Filtered	Filtered	Filtered	Filtered	Filtered	Filtered	Filtered	Filtered	Filtered	Filtered	Filtered	Filtered	Filtered	Filtered	1	Filtered	Filtered	Filtered	Filtered	Filtered	Filtered	Filtered	Filtered	Filtered	Filtered	Filtered	Filtered	Filtered	Filtered	Filtered	Filtered	Filtered	Filtered	Filtered	Filtered	Filtered	Filtered	Filtered	Filtered	Filtered	Filtered	Filtered	Filtered	Filtered	Filtered	2857.99	Filtered	Filtered	Filtered	Filtered	Filtered	Filtered	Filtered	Filtered	Filtered	Filtered	Filtered	Filtered	Filtered	5611.92	Filtered	Filtered	Filtered	Filtered	Filtered	Filtered	7796.84	Filtered	3355.9	2184.91	2946.95	7091.05	Filtered	Filtered	Filtered	Filtered	Filtered	Filtered	Filtered	Filtered	Filtered	Filtered	Filtered	Filtered	Filtered	Filtered	Filtered	Filtered	Filtered	Filtered	Filtered	Filtered	Filtered	Filtered	Filtered	Filtered	Filtered	Filtered	Filtered	Filtered	Filtered	5071.26	Filtered	Filtered	Filtered	Filtered	Filtered	Filtered	Filtered	Filtered	Filtered	Filtered	Filtered	Filtered	Filtered	Filtered	Filtered	Filtered	Filtered	Filtered	Filtered	Filtered	Filtered	3473.38	Filtered	Filtered	Filtered	Filtered	Filtered	Filtered	Filtered	Filtered	Filtered	Filtered	Filtered	Filtered	Filtered	Filtered	Filtered	Filtered	Filtered	Filtered	Filtered	Filtered	19633.6	Filtered	Filtered	Filtered
70288.4	P13796	P13796	LCP1	Plastin-2	P13796	PLSL_HUMAN	11	6	8	11	8	11	10	15	11	14	13	11	15	11	11	13	12	10	11	10	11	11	11	9	13	11	8	11	8	11	12	10	11	7	10	6	9	14	14	13	12	13	13	13	12	10	10	11	9	10	11	10	12	14	10	16	12	12	10	9	8	11	9	Filtered	13	11	10	11	9	12	9	10	10	6	11	7	9	9	9	9	10	12	9	11	11	8	13	9	11	11	11	12	10	12	11	12	9	11	11	10	12	10	12	10	9	12	10	10	8	12	12	8	7	10	8	7	8	9	10	10	11	11	9	10	11	12	12	11	7	10	11	6	8	11	8	11	10	15	11	14	13	11	15	11	11	13	12	10	11	10	11	11	11	9	13	11	8	11	8	11	12	10	11	7	10	6	9	14	14	13	12	13	13	13	12	10	10	11	9	10	11	10	12	14	10	16	12	12	10	9	8	11	9	Filtered	13	11	10	11	9	12	9	10	10	6	11	7	9	9	9	9	10	12	9	11	11	8	13	9	11	11	11	12	10	12	11	12	9	11	11	10	12	10	12	10	9	12	10	10	8	12	13	8	7	10	8	7	8	9	10	10	11	11	9	10	11	12	12	11	7	10	30264.4	30799.8	29975.2	28721.7	17470.3	14712.9	17454.1	26523.3	23123.5	16643.9	18414.4	16449.8	15826.5	13201.3	18507.4	17905.7	23917.9	21120.1	30604.6	21718.9	24312.7	24551.4	15913.3	21154.7	29032.7	17552.2	16964.5	22631.3	16981.2	21722.2	19806.5	16761.6	16815.1	15103.8	21477.2	20931.2	27920.2	11788	19950.5	27006.9	12119.5	11258.2	35438.5	20893.3	19234	16501.4	20313.6	15963.5	22575	27312	18163.4	11687.1	13312	19948.5	17578.3	13011.1	13888.6	25342.8	13504	18258	37840.9	21467.7	17153.9	Filtered	15017.2	13225	18478.2	14391.1	25073.1	22099	20425.2	16999.9	21313.4	30621.8	30031.6	26731.7	18331.7	24752.5	34353.2	19613.1	40151.9	23760.5	25578.1	18567.3	20151.7	23949.6	35066.5	28215.5	20677.7	16822	16422.1	16176.9	27038.9	25718.5	20603.4	15446.7	21919.5	18049.3	24722.9	13107.7	20358.1	34431.5	21212.3	18798.8	23065.8	20487.3	27339.5	24788	28020.8	31324.6	25156.1	31383.5	15451.8	20619.2	36789.9	22625.5	18800.6	28828.1	40364.6	22205.1	21355.9	27449.7	28618.7	31786.7	18139.9	18596.9	15921.7	16801.4	35852.3	31275.5
70811.02;70811.02-2;70811.02-3	P13797;P13797-2;P13797-3	P13797;P13797-2;P13797-3	PLS3	Plastin-3;Isoform 2 of Plastin-3;Isoform 3 of Plastin-3	P13797;P13797-2;P13797-3	PLST_HUMAN	Filtered	Filtered	Filtered	1	1	2	3	1	2	2	2	1	2	1	2	2	1	2	1	1	1	1	1	1	1	1	1	2	1	1	1	1	1	1	Filtered	Filtered	1	Filtered	Filtered	Filtered	2	1	Filtered	Filtered	Filtered	Filtered	1	Filtered	Filtered	Filtered	1	1	2	1	1	2	2	1	Filtered	1	Filtered	Filtered	1	Filtered	2	1	Filtered	2	Filtered	1	2	1	2	Filtered	2	Filtered	Filtered	3	Filtered	1	Filtered	Filtered	Filtered	Filtered	1	1	1	1	Filtered	1	1	2	3	3	1	2	3	2	Filtered	2	1	2	2	Filtered	1	3	1	2	1	2	1	1	2	2	Filtered	1	1	Filtered	2	2	Filtered	Filtered	2	Filtered	3	2	3	Filtered	Filtered	1	Filtered	Filtered	Filtered	1	1	2	3	1	2	2	2	1	2	1	2	2	1	2	1	1	1	1	1	1	1	1	1	2	1	1	1	1	1	1	Filtered	Filtered	1	Filtered	Filtered	Filtered	2	1	Filtered	Filtered	Filtered	Filtered	1	Filtered	Filtered	Filtered	1	1	2	1	1	2	2	1	Filtered	1	Filtered	Filtered	1	Filtered	2	1	Filtered	2	Filtered	1	2	1	2	Filtered	2	Filtered	Filtered	3	Filtered	1	Filtered	Filtered	Filtered	Filtered	1	1	1	1	Filtered	1	1	2	3	3	1	2	3	2	Filtered	2	1	2	2	Filtered	1	3	1	2	1	2	1	1	2	2	Filtered	1	1	Filtered	2	2	Filtered	Filtered	2	Filtered	3	2	3	Filtered	Filtered	1	Filtered	Filtered	Filtered	3557.32	5899.21	3175.63	3419.64	3846.7	2943.75	2428.62	4709.18	2252.31	4119.93	3093.2	5947.7	3171.33	2451.28	2252.79	3975.94	3640.77	3603.66	3708.45	1624.41	3475.99	2944.27	3321.2	2712.13	2368.23	3621.44	3416.47	4731.32	3056.26	2350.39	2467.73	Filtered	Filtered	2492.16	Filtered	Filtered	Filtered	1430.21	610.756	Filtered	Filtered	Filtered	Filtered	3705.06	Filtered	Filtered	Filtered	2998.48	2847.38	2923.39	5334.35	3666.26	5894.38	2629.31	4995.35	Filtered	2846.73	Filtered	Filtered	4239.43	Filtered	3444.29	982.478	Filtered	1358.76	Filtered	2420.5	2068.53	3305.2	4468.43	Filtered	3407.04	Filtered	Filtered	4481.45	Filtered	1291.13	Filtered	Filtered	Filtered	Filtered	3458.83	1535.17	3686.97	3027.68	Filtered	3356.57	3446.55	3785.45	4261.06	2766.12	4822.47	3147.46	3229.89	4384.13	Filtered	4400.44	4127.99	8050.64	2926.94	Filtered	4165.35	3889.13	3496.37	3250.15	1766.23	4326.23	2473.12	2088.41	2116.59	3455.85	Filtered	4655.37	3854.36	Filtered	6101.4	3434.27	Filtered	Filtered	4823.06	Filtered	6070.4	3348.66	2715.52	Filtered	Filtered	4276.07
46986.87;46986.87-2;46986.87-3	P13929;P13929-2;P13929-3	P13929;P13929-2;P13929-3	ENO3	Beta-enolase;Isoform 2 of Beta-enolase;Isoform 3 of Beta-enolase	P13929;P13929-2;P13929-3	ENOB_HUMAN	Filtered	Filtered	Filtered	Filtered	Filtered	Filtered	Filtered	Filtered	Filtered	Filtered	Filtered	1	Filtered	Filtered	Filtered	Filtered	Filtered	Filtered	Filtered	Filtered	Filtered	Filtered	Filtered	Filtered	2	Filtered	Filtered	1	Filtered	Filtered	Filtered	Filtered	2	1	Filtered	Filtered	Filtered	Filtered	Filtered	Filtered	Filtered	1	Filtered	Filtered	Filtered	Filtered	Filtered	Filtered	Filtered	Filtered	Filtered	2	Filtered	Filtered	Filtered	Filtered	Filtered	Filtered	1	Filtered	Filtered	2	Filtered	Filtered	Filtered	2	Filtered	Filtered	Filtered	2	1	Filtered	1	Filtered	Filtered	1	Filtered	Filtered	Filtered	Filtered	Filtered	2	Filtered	Filtered	Filtered	Filtered	Filtered	Filtered	Filtered	Filtered	Filtered	Filtered	Filtered	1	Filtered	1	Filtered	Filtered	Filtered	Filtered	Filtered	Filtered	2	2	Filtered	Filtered	1	Filtered	Filtered	Filtered	1	Filtered	Filtered	Filtered	Filtered	Filtered	Filtered	Filtered	Filtered	Filtered	1	Filtered	Filtered	Filtered	Filtered	Filtered	Filtered	Filtered	Filtered	Filtered	Filtered	Filtered	Filtered	Filtered	Filtered	Filtered	Filtered	Filtered	Filtered	Filtered	Filtered	1	Filtered	Filtered	Filtered	Filtered	Filtered	Filtered	Filtered	Filtered	Filtered	Filtered	Filtered	Filtered	2	Filtered	Filtered	1	Filtered	Filtered	Filtered	Filtered	2	1	Filtered	Filtered	Filtered	Filtered	Filtered	Filtered	Filtered	1	Filtered	Filtered	Filtered	Filtered	Filtered	Filtered	Filtered	Filtered	Filtered	2	Filtered	Filtered	Filtered	Filtered	Filtered	Filtered	1	Filtered	Filtered	2	Filtered	Filtered	Filtered	2	Filtered	Filtered	Filtered	2	1	Filtered	1	Filtered	Filtered	1	Filtered	Filtered	Filtered	Filtered	Filtered	2	Filtered	Filtered	Filtered	Filtered	Filtered	Filtered	Filtered	Filtered	Filtered	Filtered	Filtered	1	Filtered	1	Filtered	Filtered	Filtered	Filtered	Filtered	Filtered	2	2	Filtered	Filtered	1	Filtered	Filtered	Filtered	1	Filtered	Filtered	Filtered	Filtered	Filtered	Filtered	Filtered	Filtered	Filtered	1	Filtered	Filtered	Filtered	Filtered	Filtered	Filtered	Filtered	Filtered	Filtered	Filtered	Filtered	Filtered	Filtered	Filtered	Filtered	Filtered	Filtered	Filtered	Filtered	Filtered	3222.78	Filtered	Filtered	Filtered	Filtered	Filtered	Filtered	Filtered	Filtered	Filtered	Filtered	Filtered	Filtered	25948.8	Filtered	Filtered	2475.53	Filtered	Filtered	Filtered	Filtered	7457.75	15227.7	Filtered	Filtered	Filtered	Filtered	Filtered	Filtered	Filtered	3823.42	Filtered	Filtered	Filtered	Filtered	Filtered	Filtered	Filtered	Filtered	Filtered	57494.9	Filtered	Filtered	Filtered	Filtered	Filtered	Filtered	2882.08	Filtered	Filtered	7120.06	Filtered	Filtered	Filtered	14369.4	Filtered	Filtered	Filtered	19306.3	3154.54	Filtered	2985.34	Filtered	Filtered	3751.92	Filtered	Filtered	Filtered	Filtered	Filtered	15682.3	Filtered	Filtered	Filtered	Filtered	Filtered	Filtered	Filtered	Filtered	Filtered	Filtered	Filtered	9312.39	Filtered	1617.56	Filtered	Filtered	Filtered	Filtered	Filtered	Filtered	3719.4	10812.4	Filtered	Filtered	8881.43	Filtered	Filtered	Filtered	2364.26	Filtered	Filtered	Filtered	Filtered	Filtered	Filtered	Filtered	Filtered	Filtered	11500.5	Filtered	Filtered	Filtered	Filtered	Filtered	Filtered	Filtered	Filtered	Filtered
14177.28;14177.28-2	P13987;P13987-2	P13987;P13987-2	CD59	CD59 glycoprotein;Isoform 2 of CD59 glycoprotein	P13987;P13987-2	CD59_HUMAN	2	2	2	2	2	3	2	2	2	2	2	2	2	2	2	2	2	2	2	2	2	2	2	2	2	2	2	2	2	2	2	2	2	2	2	2	2	2	2	2	3	2	2	2	2	2	2	2	2	2	2	2	2	2	2	2	2	2	2	2	2	2	2	1	2	2	2	3	2	2	2	2	2	2	2	2	2	2	2	2	2	2	2	2	2	2	2	2	2	2	2	2	2	2	2	2	2	2	2	3	2	2	2	3	2	3	2	2	2	3	2	3	3	3	2	2	3	2	2	3	2	2	2	2	2	2	3	2	2	3	2	2	2	2	2	3	2	2	2	2	2	2	2	2	2	2	2	2	2	2	2	2	2	2	2	2	2	2	2	2	2	2	2	2	2	2	2	2	2	2	3	2	2	2	2	2	2	2	2	2	2	2	2	2	2	2	2	2	2	2	2	2	2	1	2	2	2	3	2	2	2	2	2	2	2	2	2	2	2	2	2	2	2	2	2	2	2	2	2	2	2	2	2	2	2	2	2	2	2	3	2	2	2	3	2	3	2	2	2	3	2	3	3	3	2	2	3	2	2	3	2	2	2	2	2	2	3	2	2	3	277523	297530	301362	285242	290986	305244	322938	263329	265266	262497	312822	276442	327946	229578	278598	293776	286098	250233	314590	321209	327166	267218	318966	309621	298509	317955	255558	342790	353463	327000	247490	318625	290635	311823	304243	298718	263165	355558	313252	308488	207180	358172	301867	318813	358875	334105	293676	299600	307189	281436	328739	353782	365236	303209	303635	336957	323251	354460	312152	305979	235332	309959	312210	233762576	374594	287628	260887	245422	293189	409265	271844	341890	334110	292208	296846	314255	346358	374688	332860	363314	262154	330195	301377	357800	319827	251163	300276	276491	261269	333743	334687	381471	242471	311949	295424	285165	360051	344848	309003	304733	398644	274977	334063	263372	318440	321292	336920	365915	331171	258394	336393	273900	283393	331952	284339	327446	257144	314560	320046	263538	367244	344337	369179	309293	402677	346060	282107	355065	275403	249534
49880.2	P14136	P14136	GFAP	Glial fibrillary acidic protein	P14136	GFAP_HUMAN	Filtered	1	1	Filtered	Filtered	1	1	1	1	1	4	2	3	Filtered	1	2	2	2	1	1	1	1	1	2	1	1	Filtered	1	3	1	Filtered	2	2	1	2	3	Filtered	2	Filtered	1	2	Filtered	Filtered	Filtered	2	2	1	1	1	1	Filtered	Filtered	1	2	2	2	2	2	1	2	Filtered	1	Filtered	Filtered	2	Filtered	1	Filtered	1	1	Filtered	1	1	Filtered	1	Filtered	Filtered	Filtered	1	Filtered	Filtered	Filtered	Filtered	Filtered	1	Filtered	1	1	1	3	1	1	2	1	1	Filtered	1	1	3	Filtered	2	1	Filtered	Filtered	1	1	1	1	1	1	1	1	Filtered	1	1	2	1	Filtered	1	2	Filtered	2	1	1	3	1	3	3	1	1	Filtered	1	1	Filtered	Filtered	1	1	1	1	1	4	2	3	Filtered	1	2	2	2	1	1	1	1	1	2	1	1	Filtered	1	3	1	Filtered	2	2	1	2	3	Filtered	2	Filtered	1	2	Filtered	Filtered	Filtered	2	2	1	1	1	1	Filtered	Filtered	1	2	2	2	2	2	1	2	Filtered	1	Filtered	Filtered	2	Filtered	1	Filtered	1	1	Filtered	1	1	Filtered	1	Filtered	Filtered	Filtered	1	Filtered	Filtered	Filtered	Filtered	Filtered	1	Filtered	1	1	1	3	1	1	2	1	1	Filtered	1	1	3	Filtered	2	1	Filtered	Filtered	1	1	1	1	1	1	1	1	Filtered	1	1	2	1	Filtered	1	2	Filtered	2	1	1	3	1	3	3	1	1	Filtered	31294.3	64040.6	Filtered	Filtered	13227.5	26366.9	33215	36676.4	24095.4	13786.2	15833.1	20741	Filtered	48020.4	26815.5	21063.6	30154.5	23481.2	49669	37742	14795.8	23761.5	14855.3	32467.5	3173.84	Filtered	36736.3	28565	66508.2	Filtered	14910.4	15512	38512	9566.05	93500.5	Filtered	22362.6	Filtered	52977.9	7711.07	Filtered	Filtered	Filtered	20698.2	40296	17886.7	51084.5	53172.2	29193	Filtered	Filtered	56234.3	26563.7	27266.9	28101.7	13845.2	36591.7	38220.3	23979.1	Filtered	32648.9	Filtered	Filtered	31294	Filtered	29981.9	Filtered	44452.6	20338.4	Filtered	24944.3	25192.3	Filtered	38935.5	Filtered	Filtered	Filtered	28905.9	Filtered	Filtered	Filtered	Filtered	Filtered	34013.6	Filtered	18317.9	18842	29912.4	41339.8	34894.1	3595.45	39937.9	36776.3	27589.9	Filtered	29677.7	32100.2	12070.6	Filtered	18872.6	60634.9	Filtered	Filtered	41889.8	35518.8	47484.5	37273.5	26405.8	44453.6	18153.1	28167.6	Filtered	12292.5	27530.8	10711.3	35669.9	Filtered	52291.8	23862.8	Filtered	104144	31140.7	18805.5	21090.6	7967.5	23700.5	63653.5	27828.3	43000.3
25454.5	P14138	P14138	EDN3	Endothelin-3	P14138	EDN3_HUMAN	1	2	1	2	2	2	3	1	2	1	3	1	2	2	2	2	2	2	3	2	3	2	2	2	1	2	1	2	2	2	1	2	2	2	2	1	1	3	2	1	2	2	Filtered	1	2	2	1	1	1	2	2	2	2	1	2	2	3	2	2	1	1	2	2	Filtered	2	2	1	2	1	2	1	2	2	2	3	1	2	1	1	2	Filtered	1	Filtered	4	Filtered	1	1	1	1	2	2	2	2	2	2	2	2	2	3	3	2	Filtered	2	1	1	1	Filtered	2	3	1	2	3	2	3	Filtered	2	2	1	1	3	2	1	2	Filtered	2	2	4	1	Filtered	2	1	2	1	2	2	2	3	1	2	1	3	1	2	2	2	2	2	2	3	2	3	2	2	2	1	2	1	2	2	2	1	2	2	2	2	1	1	3	2	1	2	2	Filtered	1	2	2	1	1	1	2	2	2	2	1	2	2	3	2	2	1	1	2	2	Filtered	2	2	1	2	1	2	1	2	2	2	3	1	2	1	1	2	Filtered	1	Filtered	4	Filtered	1	1	1	1	2	2	2	2	2	2	2	2	2	3	3	2	Filtered	2	1	1	1	Filtered	2	3	1	2	3	2	3	Filtered	2	2	1	1	3	2	1	2	Filtered	2	2	4	1	Filtered	2	14963.6	18453.6	19540.3	15102.9	18926.3	11586.2	6281.44	17558.9	5698	3692.45	7119.52	15549	13960.4	11907.9	18124.2	13303.4	16039.8	9025.39	11025	6263.14	11803	11577.5	14008.8	5157.14	16421.5	11617.4	15974.3	16056	18029	18138.7	3571.53	14688.3	15397.9	15185.2	14224.2	14527.4	12996.9	15221.2	14104.3	24690.3	23068.3	17352.3	Filtered	18772.7	15854.1	14197.3	13752.7	23750.3	14611.4	10248.6	20959.5	18516.2	17042.6	10128.9	21091.4	19037.3	12586.8	18244.4	19784.1	13383.6	25316.8	14789.2	16424.1	Filtered	11330.8	15114.2	9764.09	9157.74	30626.4	19038.2	11807.1	13383.4	22233	15400.8	13785.7	25420	10735.4	23353.7	18245	16175.3	Filtered	12574.3	Filtered	16431.8	Filtered	13665.6	16621	10225.1	3195.58	21708	14368.3	13871.1	11948.4	12861.7	12744.6	13783.8	10670.7	10359.5	10520.8	4529.82	14285.1	Filtered	2667.35	12949.3	14232.2	12326.6	Filtered	5327.29	12579.3	25897.6	17289	12034.8	18958.3	12040.3	Filtered	20913.8	11806.2	35780.5	18151.8	13800	9868.58	14919.2	22580.8	Filtered	23978.6	18253.5	9419.81	12345.4	Filtered	19051.1
42187.08;42187.08-2	P14151;P14151-2	P14151;P14151-2	SELL	L-selectin;Isoform 2 of L-selectin	P14151;P14151-2	LYAM1_HUMAN	3	3	1	2	2	3	3	2	2	2	2	2	1	2	1	2	2	2	1	1	1	2	1	2	1	2	1	2	2	1	2	2	3	1	1	2	1	2	2	2	1	1	2	2	3	1	1	2	2	1	2	2	1	1	2	2	2	2	2	2	2	2	1	Filtered	1	2	2	3	2	1	2	3	2	2	2	2	3	1	1	1	1	1	1	1	2	2	2	2	2	3	3	2	1	3	1	2	2	2	3	2	3	2	2	2	2	2	2	1	1	2	2	2	2	2	1	2	3	2	1	2	3	2	2	2	3	3	3	1	2	1	3	3	1	2	2	3	3	2	2	2	2	2	1	2	1	2	2	2	1	1	1	2	1	2	1	2	1	2	2	1	2	2	3	1	1	2	1	2	2	2	1	1	2	2	3	1	1	2	2	1	2	2	1	1	2	2	2	2	2	2	2	2	1	Filtered	1	2	2	3	2	1	2	3	2	2	2	2	3	1	1	1	1	1	1	1	2	2	2	2	2	3	3	2	1	3	1	2	2	2	3	2	3	2	2	2	2	2	2	1	1	2	2	2	2	2	1	2	3	2	1	2	3	2	2	2	3	3	3	1	2	1	48613.9	46271.3	119554	54162.1	42522.1	41112.8	30533.5	34709.5	39902.5	54410.3	46135.7	51702.5	57996.6	59366.4	86932.7	39354.4	40966.1	38110.8	59115.8	79812.9	73966.4	82765.7	79935.4	54672.6	73923.8	36041.2	113092	56232.5	48414	95801.4	56833.8	36978.7	36525.9	61819.2	72144.2	46385.4	141729	35691.4	50824.4	71077.4	51758.3	58239.1	61359.4	53432	49293.8	84500.2	72502.1	40045.8	59050.6	100997	53924.7	46576	75726.6	70784.6	67027	46999.6	33487.7	65143.9	62370.3	80373.9	94865.1	65367.4	53291.6	Filtered	50126.9	40977.6	57991.5	27195.6	66591.3	35077.4	40535.2	26395	29698.1	52517.3	48172.7	76549.5	54728	57022.6	85694.3	92067.6	170717	99028.2	59343.5	58298.8	57036.4	59190.5	53208.1	71280.1	70022.7	40649	39121.7	44567.8	65567.8	36886.4	64347	53916.3	44078.1	47331.2	31901.6	45286.5	47608.2	82698.1	39226.4	60222.5	61859.3	50096.6	54324.4	95337	63917.4	45100.9	48273.5	58588	37114.8	41153.3	85457.8	55291.7	39610.1	77753	73212	30374	32843.8	75196.2	41873.8	52779	33227.2	44795.6	32377.1	74892.5	106960	118370
12476.3	P14174	P14174	MIF	Macrophage migration inhibitory factor	P14174	MIF_HUMAN	3	1	2	2	2	3	3	2	2	2	2	2	3	2	2	2	2	2	2	2	2	3	2	2	2	3	1	2	3	1	2	2	2	3	2	1	1	2	2	1	2	2	2	3	2	2	3	2	2	2	2	1	3	2	2	2	3	2	3	2	1	2	2	Filtered	3	2	2	3	1	3	2	2	3	1	3	1	3	2	1	2	1	2	2	3	3	2	1	2	2	2	3	2	2	2	2	2	2	2	2	2	2	3	2	2	3	2	2	3	2	2	2	1	3	3	1	1	1	1	2	3	2	1	2	1	2	1	3	3	1	2	4	1	2	2	2	4	3	2	3	3	3	3	4	2	2	2	2	2	2	2	2	3	2	2	2	3	1	2	4	1	2	2	2	3	2	1	1	3	2	1	3	3	2	4	2	3	4	2	3	2	2	1	3	2	2	3	4	2	4	3	1	2	3	Filtered	4	3	2	3	1	4	2	3	3	1	4	1	3	3	1	2	1	2	2	3	3	2	1	3	2	2	4	3	2	3	2	3	2	2	3	3	3	3	2	2	4	3	2	3	2	2	2	1	4	4	1	1	1	1	2	3	3	1	2	1	2	1	3	3	1	2	57215.4	104740	93788.1	69950.1	142103	61216.2	75457.9	45635.4	49313.8	43670.6	62610.2	47305.3	87328.7	55900	88290.1	84824.4	90267.5	73122	78824.4	69373.4	76040.2	112369	64753.2	75696.7	66350.2	100627	18939.5	53423	54504.8	66140.5	55010.7	65459.3	137107	56482.4	57523.9	58133.5	60313.3	64059.2	73848.5	70898	44949	62085.4	67903.1	77587.5	76361.6	56055.4	76132.2	62810	46727.5	58922.2	65177.1	111645	97750.2	137247	69160.5	68510.8	83912.8	71230.7	54499	38891.4	30999.1	61925.5	53129.8	Filtered	54128.3	46388	52703.4	43792.5	42040.7	37815.3	39568	31307.8	37175.1	14626.7	32090.8	46215.1	63492.1	74324.4	128132	56647.3	35509	63476.9	91674.3	108216	73861.9	65288.3	84104.7	41090.4	49567.7	65268.9	49905.4	69024.1	66880.8	41052.1	66654	52297.4	58398.9	58513.9	51183	52481.1	53089.7	50792.5	58884.1	59601.6	65595.9	53500.2	56165.8	77581.3	58238	69578.4	121647	107731	73864.1	64991.4	79314	127094	115196	87851.3	82487	82481	59596.5	95871.2	103799	84584	78297.2	103047	60417.9	82072.7	74369.4	103256
18847.9	P14209	P14209	CD99	CD99 antigen	P14209	CD99_HUMAN	4	4	3	5	3	4	4	5	4	3	4	3	4	4	4	4	4	3	4	4	4	4	3	4	4	4	5	4	4	3	3	3	5	4	3	4	2	4	4	4	3	4	4	3	4	4	4	4	2	2	2	4	4	5	4	4	3	4	3	4	4	3	4	Filtered	4	3	4	4	4	4	3	4	4	4	4	4	4	3	2	4	3	3	2	3	4	4	4	3	4	3	3	4	4	3	4	2	3	1	3	2	3	2	3	2	2	4	4	4	3	4	3	4	3	5	2	4	2	4	4	4	2	3	3	4	4	2	4	1	2	2	5	5	4	6	4	5	5	6	5	4	5	4	5	5	5	5	5	4	5	5	6	4	3	5	4	6	5	6	4	3	3	3	5	4	3	4	2	6	5	5	3	6	4	3	6	6	6	5	2	2	2	5	5	7	4	5	4	5	3	5	4	4	5	Filtered	5	3	5	4	5	4	3	5	4	5	4	4	5	3	2	4	3	3	2	4	4	4	5	3	4	4	3	6	5	4	4	2	3	1	3	2	4	2	3	2	2	5	4	4	3	4	3	4	3	5	2	4	2	4	4	5	2	3	3	4	4	2	5	1	2	2	220379	203570	328933	190103	255326	375088	159502	77185.2	80742.5	129137	125834	102801	86589.2	127604	174814	144322	104275	96216.4	119900	125863	113235	119593	575268	83859.9	131795	152457	336702	92074.1	235748	192552	366212	260929	171570	194967	440686	347449	823281	316048	167882	324494	316490	202482	344314	353804	123326	105873	107850	115671	607883	468754	481075	277919	131518	203720	262312	196396	272087	290298	303673	264405	990106	372977	228085	Filtered	180626	253749	254402	246779	174628	154256	242859	74875.1	215667	312858	259346	378360	94714.5	322804	803032	513799	1.20442e+06	690313	233664	84278.2	205488	130917	293180	158279	131094	266106	105928	245553	366530	289570	321172	548017	322690	1192057	128202	431439	181759	768740	240967	924541	479375	110148	288009	116443	303386	187712	449130	373360	303750	154673	443534	408341	362874	834373	360702	206556	440431	178500	599469	198283	346073	499349	180979	686578	896810	371803
59178.1	P14314-2	P14314-2	PRKCSH	Isoform 2 of Glucosidase 2 subunit beta	P14314-2	GLU2B_HUMAN	15	14	12	16	13	16	16	13	15	13	18	14	16	14	15	17	15	14	13	10	14	15	17	14	15	16	12	15	19	11	15	16	16	13	15	14	10	16	14	9	16	17	12	15	14	15	15	13	13	11	14	16	16	14	15	17	15	14	15	15	8	14	14	Filtered	15	15	14	17	14	16	15	18	16	14	15	7	15	16	10	14	7	13	11	18	15	13	13	12	14	17	16	18	14	14	15	14	14	14	17	17	15	11	15	14	14	17	14	17	18	13	17	17	17	17	9	15	17	8	14	16	13	9	16	9	16	15	17	14	5	15	16	15	13	20	13	18	17	16	16	16	20	14	20	15	18	19	17	15	15	10	17	15	19	15	17	19	13	18	23	13	17	19	20	15	16	14	11	21	18	9	20	21	12	17	17	16	17	16	15	12	17	19	20	17	18	20	19	15	16	16	8	17	17	Filtered	19	17	16	20	17	21	17	20	18	14	17	8	17	20	10	14	7	14	12	21	16	15	14	14	14	20	19	21	15	18	17	17	16	16	20	21	19	11	18	15	15	21	17	20	21	15	19	21	21	21	9	15	19	8	14	20	16	9	19	9	20	16	21	17	5	19	29575.7	44336.9	35529.6	40045.2	45584	46130.7	38874.7	22385.5	28301.9	27065.4	34158.8	30235	34328.5	32457.3	37926.6	39615.5	33399.6	40438.4	39139.3	36010.2	50987.8	36867.6	43639.3	35252.3	34730.6	34574.1	34632.8	33398.7	33692.2	38405.3	38280.6	34818.8	36918.3	34281.9	31065.3	33942.9	27829	42012.3	25569.2	47589.8	40777.5	33072.3	27521.1	41517	31763.8	29956.7	34340	25914.6	39368.5	30617.2	35352.2	33548.6	33438.8	36899.8	31162.1	33183.9	45974.2	39364.8	44549.8	37308.5	46600	35367.5	45661.6	Filtered	32287.5	35478.4	30998.4	30945.8	36530.1	37421.8	33773.4	39121.5	44292.2	33586.8	47683	40175.4	31457.8	55791.5	62344.5	45104.6	52950	40269.9	40958.9	45251.5	28220.2	28278.7	33414.2	34174.4	35073.1	35499.2	32461	37696.1	30654.1	27170.9	32599.2	32846.8	35148.7	41119.6	40708.1	32630.3	36382.4	44109.7	43612.4	38609.7	34127.8	37813.1	38824.5	36985	32196.3	37540.5	32439.3	36848.1	40341.9	35999.7	47222.9	41912.8	27351	37767.6	31617.4	31446.9	30410.8	36604.4	34227.9	28892.5	38994.3	31143.9	33471.3	41770.6	43304.3	31812.5
48275.48;48275.48-2	P14324;P14324-2	P14324;P14324-2	FDPS	Farnesyl pyrophosphate synthase;Isoform 2 of Farnesyl pyrophosphate synthase	P14324;P14324-2	FPPS_HUMAN	Filtered	1	1	1	Filtered	2	2	2	3	2	4	3	4	3	2	4	3	3	1	1	1	2	2	2	1	3	Filtered	3	1	Filtered	3	3	Filtered	3	1	1	1	3	3	1	4	4	1	3	1	1	3	2	2	Filtered	2	2	3	3	1	4	3	Filtered	Filtered	1	Filtered	1	4	Filtered	4	2	2	3	Filtered	3	3	4	1	1	4	Filtered	3	2	1	2	Filtered	2	1	4	1	1	1	3	Filtered	1	3	4	4	1	2	4	2	2	3	4	2	Filtered	3	1	2	4	1	2	3	4	2	3	3	4	Filtered	3	1	1	Filtered	4	3	Filtered	1	1	4	3	3	3	Filtered	2	Filtered	1	1	1	Filtered	2	2	2	3	2	4	3	5	3	2	5	3	3	1	1	1	2	2	2	1	3	Filtered	3	1	Filtered	3	3	Filtered	3	1	1	1	3	3	1	4	5	1	3	1	1	3	2	2	Filtered	2	2	3	3	1	4	3	Filtered	Filtered	1	Filtered	1	4	Filtered	4	2	2	3	Filtered	3	3	4	1	1	4	Filtered	3	2	1	2	Filtered	2	1	4	1	1	1	3	Filtered	1	3	5	4	1	2	4	2	2	3	4	2	Filtered	3	1	2	4	1	2	3	4	2	3	3	5	Filtered	3	1	1	Filtered	4	3	Filtered	1	1	4	3	3	3	Filtered	2	Filtered	2011.01	911.247	2392.29	Filtered	6140.14	5674.42	3030.96	4068.94	4930.85	5331.96	3386.98	5255.87	5429.85	2723.86	5120.45	3486.95	4278.35	4396.65	4302.76	1432.43	3547.46	4375.31	2420.35	3467.16	3851.22	Filtered	2983.58	6760.2	Filtered	4883.87	5304	Filtered	4547.62	4238.91	4008.23	2023.63	3664.14	2941.33	1254.59	4911.71	3527.69	2966.76	1469.24	3715.96	5648.58	3152.12	3131.09	2342.56	Filtered	6249.68	4028.36	2851.73	5919.58	3531.13	4367.96	3821.42	Filtered	Filtered	6238.94	Filtered	2914.25	6282.4	Filtered	4461.92	2922.29	3412.62	3111.92	Filtered	5879.08	3996.33	4911.53	5601.23	2506.7	5193.24	Filtered	4748.64	6153.61	4279.84	3102.32	Filtered	4769.43	3119.81	4257.41	7660.67	1574.1	4032.05	5741.11	Filtered	3585.91	4266.94	5575.95	6282.17	3826.37	4372.74	4671.15	6170.44	2092.71	4010.18	4634.11	2619.89	Filtered	3413.05	2606.73	3666.68	6039.35	2183.4	2532.3	2810.86	5123.51	4320.36	4212.84	6171.41	4291.14	Filtered	3424.88	2790.57	1589.44	Filtered	3788.04	4311.82	Filtered	2521.6	2917.68	5438.25	3626.96	3699.8	6976.21	Filtered	2743.61
50513.8	P14384	P14384	CPM	Carboxypeptidase M	P14384	CBPM_HUMAN	2	3	2	4	2	3	7	4	4	4	7	5	8	5	4	5	8	4	5	3	3	2	2	3	5	4	3	2	4	4	2	5	3	4	3	Filtered	1	7	5	4	5	6	2	2	2	4	2	6	3	3	5	3	5	3	3	7	3	5	3	3	2	3	4	Filtered	4	3	2	3	2	4	5	6	5	4	3	1	3	4	1	1	1	3	1	3	3	4	2	3	6	5	7	7	4	3	4	4	3	3	4	3	6	Filtered	5	4	4	5	3	3	4	5	2	3	6	6	1	5	6	Filtered	2	4	3	2	5	1	5	4	3	3	2	2	2	3	2	4	2	3	7	4	4	4	8	6	8	5	4	5	8	4	5	3	3	2	2	3	5	4	3	2	4	4	2	5	3	4	3	Filtered	1	7	5	4	5	6	2	2	2	4	2	6	3	3	5	3	5	3	3	7	3	5	3	3	2	3	4	Filtered	4	3	2	3	2	4	5	6	5	4	3	1	4	4	1	1	1	3	1	3	3	4	2	3	6	5	7	7	5	3	4	4	4	3	4	3	7	Filtered	5	4	4	5	3	3	4	5	2	3	6	6	1	5	6	Filtered	2	4	3	2	5	1	5	4	3	3	2	2	9307.3	8730.73	10626.9	14507	8180.89	8380.76	16640.3	8079.91	12640	7458.16	10549.3	9499.32	13489	18993.2	15006.5	8591.78	17690.6	15868.3	14034.1	20017.5	12653.6	7003.33	8051.6	11188.6	13435.9	9653.01	13833.7	14375.9	13823.8	12347.4	18747.6	11724.8	18738.1	14820.9	15751.7	Filtered	11291.8	18039	17377	13487.1	17992.1	14979.8	15152.9	12410.2	9211.3	18227.3	12738	10583.1	16397	11447.3	19139.3	10217.6	8472.5	11729.9	8333.08	11792.4	10689.7	10511.5	8734.54	11303.1	7145.9	18133.2	21204.3	Filtered	11236.6	15346.6	12797	12862.4	10342.7	18485.6	18235.9	16173.7	15091.7	24793.7	20755.9	15768.3	8600.35	21079.6	9801.66	11582.3	13352.5	22073.8	20286.5	12728.2	16797.9	10695.3	12756.4	13349.1	12136.3	15075.9	14575.1	14092.3	15996.7	13606.8	13580.8	12759.5	9812.62	10420.5	6627.76	10970.8	9150.04	Filtered	12417.7	13243.2	14227.8	14280.5	17906.6	15241.3	4538.78	16705.2	20358.9	17727.5	12583.5	16379.2	31399	15882	12842.3	Filtered	30488.6	11004.8	15430.8	9837.79	14668.7	19120.5	8932.52	12183.3	13742.6	15315.8	13297.1	27565.8
33367.1	P14415	P14415	ATP1B2	Sodium/potassium-transporting ATPase subunit beta-2	P14415	AT1B2_HUMAN	2	1	1	1	1	1	1	1	1	2	2	2	1	2	1	1	1	1	1	1	1	1	1	1	1	1	1	1	1	1	1	1	1	1	1	1	1	1	1	1	1	2	1	1	1	1	1	2	1	1	1	1	2	1	1	2	1	1	1	2	1	1	1	Filtered	1	1	1	1	1	1	1	1	1	1	1	1	1	1	1	1	1	1	1	1	1	1	1	1	1	1	2	1	1	1	1	1	1	1	1	1	1	1	1	1	1	1	1	1	1	1	1	1	1	1	1	1	1	1	1	2	1	1	1	1	1	1	2	1	1	1	2	1	1	1	1	1	1	1	1	2	2	2	1	2	1	1	1	1	1	1	1	1	1	1	1	1	1	1	1	1	1	1	1	1	1	1	1	1	1	1	1	2	1	1	1	1	1	2	1	1	1	1	2	1	1	2	1	1	1	2	1	1	1	Filtered	1	1	1	1	1	1	1	1	1	1	1	1	1	1	1	1	1	1	1	1	1	1	1	1	1	1	2	1	1	1	1	1	1	1	1	1	1	1	1	1	1	1	1	1	1	1	1	1	1	1	1	1	1	1	1	2	1	1	1	1	1	1	2	1	1	1	166483	37164.2	33149.1	20802.7	27107.9	21520.8	24710.1	13098.6	23818	11910.7	14123.7	10154.3	23525.9	12863.2	32173.4	32328.2	24797.6	21644.4	30161.3	41523	21889.4	22874.2	32748.7	24204.9	25210.3	26115.4	29083.3	35979.5	43964.6	42377.7	36329.8	41280.8	46456.8	25171.6	34718.4	21855.5	37485.7	17590.1	17329	19012.6	22251.2	16151.4	23201.3	26765.2	25137.6	26551.7	14722.8	24047.2	31738.2	21933.2	23594.4	21675.7	13803.4	23340.1	27585.3	1.13311e+06	21547.4	25499.2	27214.6	28087.4	28858.5	44645.8	25189.2	Filtered	23684.9	20778	24018.6	19599	23171.6	18516.5	23686.4	22683.1	28623.5	25431.8	19523.3	34399	38061.7	34519.7	43163.6	41541.6	28792	26295.1	28398.5	24084.8	20705.5	34534.8	29602.8	33573.1	32576.5	34523.5	18011.3	37429	36648	20086.1	31432.4	22669.7	35380.7	35170.9	32972.6	42599.8	21274.5	30232.5	18737.2	30014.6	23526.7	27635.2	23173.9	21552	18932.7	27407.2	46419.1	37626.9	39706.7	20292.5	45328	47895.9	39662.2	38522.9	23961.7	11312	36529.3	23475.3	19270.5	46129.7	23078.7	17209.2	17217.3	28791.1	38766.3	21587.7
136377	P14543	P14543	NID1	Nidogen-1	P14543	NID1_HUMAN	20	21	20	22	20	28	26	26	25	23	26	22	31	21	23	28	25	24	24	24	24	28	23	28	24	25	25	26	26	21	23	25	28	24	24	19	22	26	26	23	26	26	21	24	21	22	22	26	20	18	27	24	26	25	25	27	26	24	28	24	16	29	28	Filtered	23	26	24	26	19	26	26	28	22	23	25	17	25	21	24	26	22	20	21	28	20	21	21	23	19	23	27	26	17	23	22	25	21	24	24	26	25	16	27	21	22	26	21	25	26	24	20	21	26	28	14	20	26	15	19	27	25	19	24	19	27	25	31	26	11	22	20	21	20	23	20	30	28	27	26	25	26	23	32	22	24	30	26	25	26	25	26	29	25	30	25	26	26	28	28	22	23	27	30	25	26	20	22	28	28	23	28	28	22	25	21	23	23	27	22	19	28	24	28	27	26	28	26	25	30	26	16	31	30	Filtered	24	28	25	26	21	29	28	31	24	24	25	17	26	21	26	28	23	20	21	28	21	22	23	24	21	24	29	28	18	24	23	26	22	25	25	27	26	16	28	22	22	27	21	26	27	25	21	22	28	30	15	22	28	15	19	29	27	19	24	19	29	27	33	28	12	23	54153.2	43789.3	55006.3	40549.1	37979.9	44131	42105.9	40139.5	34057.7	45952.1	33119.7	41688.2	42593.5	35626.4	52808.2	39475.8	30217.3	43731.6	51951.7	35642.1	40623.7	35684.8	53464	37777.4	54978.4	46255.7	50329.6	33455.9	36255.2	43022.9	47606.5	48968.2	36780.3	51525.9	62925.1	48618.1	59134.8	32740.6	43977.5	60955.2	51750.4	33650.4	46185	49582.5	56116.2	44263.1	50275.2	51885.1	47340.6	43461.9	40738.3	44142.8	48997.7	47738.7	70474.8	47145.4	56555.7	49198.3	62810.2	42176.6	57644.7	60349.6	47308	Filtered	47904.9	51629.5	45564.7	38958.1	45193.3	47457.2	51798.7	38576.1	44511.9	49489.5	49046.4	53888.5	50717.5	35245.7	57966	48366.8	76854.4	43368.4	53660.9	54180.3	46876.2	57379.7	53022.6	41478.5	45275	33952.2	39047	35922.4	53829.8	48757.5	35039.2	39675.7	44055.4	45642.8	43308.4	39762.2	50911.4	59296.2	38219.3	60158.1	41798	43267.5	44995.8	43931	45020.6	40382.1	45865.3	55179.8	32531.5	38080.7	64158.2	41188.4	44225.6	54017.1	46641.2	38968.6	54009.1	54774.2	48588.8	57217.1	44668.5	55193	39816	56276.4	59947.5	58291.6
57936.9	P14618	P14618	PKM	Pyruvate kinase PKM	P14618	KPYM_HUMAN	23	27	23	27	23	27	26	24	25	23	28	25	29	23	26	29	26	25	25	24	27	26	29	28	26	29	25	30	28	22	26	29	25	24	27	22	24	28	26	22	28	26	23	27	27	26	26	28	26	24	27	30	29	27	27	30	30	23	25	27	20	28	29	1	28	29	26	30	28	29	27	29	31	27	28	20	24	31	26	27	17	27	21	31	23	21	23	24	18	28	27	29	25	25	25	27	26	26	26	27	28	20	27	27	27	27	25	26	26	27	22	27	29	29	21	26	26	23	24	28	26	25	26	21	27	26	28	28	17	27	27	30	26	31	26	31	29	28	28	26	33	29	32	26	31	34	31	28	30	28	31	29	34	32	31	33	28	34	32	25	29	33	29	28	31	26	26	32	30	26	30	32	27	31	30	29	30	30	28	27	30	35	34	29	30	38	35	27	29	30	23	31	32	1	33	34	29	33	32	34	31	36	34	32	32	23	27	34	29	28	19	29	23	35	26	24	25	28	20	32	31	34	28	29	29	31	30	30	30	32	31	22	30	30	30	31	28	30	31	32	26	31	33	35	24	30	29	26	28	32	31	28	30	21	30	30	32	34	19	30	137167	92047.6	91724.2	110382	119172	122846	110799	91647.1	95005.2	94267.1	90453.1	86720.1	92163.8	83359.6	91074.2	92541.9	82616.6	90730.5	107061	103518	105260	83170.7	110247	91100	132288	90738.7	79755.1	102587	106237	129340	91817.7	104759	95859.1	95133	96954.2	82688.7	113781	116538	97102.5	107723	108395	131091	95971.6	108017	106983	84770.6	94388.9	73930.5	96287.5	104953	98573.2	113126	105038	103600	104671	91300.3	120520	105170	103156	84949.2	106376	93127.6	118781	59050956	123455	92349.1	99696.4	104659	96052.7	132266	94798.2	96538.3	108764	101554	117261	130751	104139	126068	115555	103849	105439	130904	150493	151584	103014	76725.4	105546	102803	109922	98530.3	98368.8	124410	95157.7	92348.6	100239	98232.2	102595	91362.3	92179.7	95726.2	94340.2	127182	99128.6	107118	101961	107549	97773.5	101706	105154	118128	108721	105143	122182	112191	114485	103823	103142	121861	90366.3	139613	108275	122456	113216	85352.6	123247	102060	97342	101992	83554.4	107351
58062.1	P14618-2	P14618-2	PKM	Isoform M1 of Pyruvate kinase PKM	P14618-2	KPYM_HUMAN	3	2	2	2	2	3	3	4	3	2	4	4	3	3	3	4	3	3	3	3	3	3	3	4	3	3	3	4	3	3	4	4	3	3	3	2	2	3	3	2	3	4	3	3	4	3	3	3	3	3	4	4	3	3	3	4	4	4	4	3	3	3	3	1	4	3	4	3	3	4	4	4	4	3	3	2	4	4	3	3	2	3	3	4	3	4	3	3	3	4	3	4	4	3	4	3	3	4	3	3	3	2	4	3	4	3	3	3	3	3	3	3	4	4	2	4	3	3	2	3	3	2	3	2	3	4	4	3	2	4	5	3	3	2	3	5	4	5	3	2	7	7	7	3	4	5	5	4	3	3	6	4	4	5	5	6	3	8	6	3	6	5	5	4	4	2	3	7	5	2	6	7	4	6	6	5	4	5	5	4	7	6	7	5	5	8	8	7	7	5	3	6	7	1	8	7	6	7	4	9	8	10	8	4	7	3	7	8	3	5	2	7	4	8	6	5	4	4	3	7	6	8	5	5	5	5	3	6	6	6	5	2	6	5	6	7	5	4	5	5	6	6	6	10	2	6	5	3	2	8	6	2	6	2	6	7	8	6	3	6	170188	295418	239235	524503	344813	281532	242601	142510	263477	378660	146166	124859	163252	167116	234960	229205	195892	190322	273904	260643	170101	199664	237477	166392	166851	168270	241590	126386	167367	269798	115250	195693	182734	225932	222241	331683	254363	170092	167590	327313	170398	198564	182463	202019	165096	149117	192546	147054	175712	185480	156961	155620	144257	144847	174136	132862	170713	128904	126631	157308	324213	145967	170349	170539888	147856	139401	126110	161742	221611	154827	130039	100401	126100	181617	126204	225599	136443	156325	259289	157024	234599	157588	187698	204179	169757	156721	205200	204678	225287	141429	152676	173656	156269	159888	182607	192903	337135	153659	160369	189174	213697	327170	165464	191235	188978	180047	182090	211786	182004	178026	139892	186435	201820	130832	283426	164135	228069	275097	352536	195534	168272	352460	180262	338207	190323	124569	138408	164909	174726	166139
11139.6	P14621	P14621	ACYP2	Acylphosphatase-2	P14621	ACYP2_HUMAN	2	3	3	5	4	5	4	5	6	5	5	5	5	3	5	6	5	5	3	3	3	4	3	4	3	4	5	4	6	4	5	7	5	3	4	4	2	6	6	2	6	4	4	5	5	4	7	5	4	4	5	4	5	4	4	6	6	4	5	2	1	3	5	Filtered	5	4	5	6	3	5	5	5	5	4	5	2	4	5	3	4	2	5	3	5	5	5	5	5	4	5	5	5	4	5	4	5	4	4	5	5	4	3	5	3	4	5	4	5	5	6	5	5	5	4	1	3	6	2	3	5	5	2	3	4	6	5	6	4	1	3	2	3	3	5	4	5	4	5	6	5	5	5	5	3	5	6	5	5	3	3	3	4	3	4	3	4	5	4	6	4	5	7	6	3	4	4	2	6	6	2	6	4	4	5	5	4	7	5	4	4	5	4	5	4	4	6	6	4	5	2	1	3	5	Filtered	5	4	5	6	3	5	5	5	5	4	5	2	4	5	3	4	2	5	3	5	5	5	5	5	4	5	5	5	4	5	4	5	4	4	5	5	4	3	5	3	4	5	4	5	5	6	5	5	5	4	1	3	6	2	3	5	5	3	3	4	6	5	6	4	1	3	30305.8	25881.2	21678	24110.8	25222.7	34376.1	25455.2	20056	20707	20871.8	21775.5	22498.1	27155.8	19155.5	20682.8	21455.2	23813.5	23457.5	25002.2	22934.7	30299.3	18565.1	25030.8	23214	25279.3	23077.3	17845.3	30743	26188.6	22113.9	19095.4	21330.5	72607.9	27012	21543.5	17112.3	22401.6	22995.5	20431.7	24710.3	22437.5	30033.1	18253.5	27213.4	23304.6	20773.2	18538.7	18268.3	17616.7	17938.6	19224.6	23980.5	24290.1	20510.3	26141.5	21286.8	28489	26602	26202.5	40672.6	33320.4	24246.7	22642.9	Filtered	23727.1	26926	20321.2	24177.3	20671	31058.1	23373.9	20714	21116.9	19303.9	22030	29881.3	22284.3	29667.1	29016.6	27282.1	23821.8	22500.7	21415.9	34543.4	24475.6	20149.7	21519.8	21581.4	18470.4	26007.7	21986.7	35668.6	17816.5	18237.4	19841.1	18852.3	23028.8	20070.8	22411.5	22982.9	23370.6	20053.3	22138.9	23897.9	23457.5	24197	22397.2	23644.3	21289.9	23189.1	22112.4	25595.8	25281.9	35354.8	35323.3	23010.8	26100.1	10867.3	22335	30040.5	22905.9	91521.9	24289.6	19037.3	24123.7	20543.6	23408.8	26994.8	33044.5	22990
92468.9	P14625	P14625	HSP90B1	Endoplasmin	P14625	ENPL_HUMAN	8	12	7	16	12	14	16	17	17	16	16	14	17	12	13	18	11	16	18	15	19	15	16	18	15	15	13	19	23	13	13	19	17	14	15	12	10	22	18	13	23	17	13	17	18	15	17	12	11	13	15	12	17	11	14	14	18	13	14	13	9	13	18	Filtered	19	20	13	21	13	18	12	16	12	13	17	5	16	13	7	12	7	14	8	15	12	10	12	13	13	15	15	18	16	15	15	13	12	15	13	8	19	7	10	10	8	18	14	14	11	18	12	15	18	16	6	16	19	10	13	18	16	6	12	8	15	12	18	13	4	13	9	12	7	19	12	18	17	20	18	17	20	14	20	12	13	22	12	17	20	16	20	15	16	21	16	16	14	19	27	13	15	20	19	16	16	13	11	27	20	13	28	17	14	18	22	16	17	13	11	13	15	13	19	13	16	16	22	14	16	14	9	15	20	Filtered	23	22	13	25	14	21	15	20	12	14	19	5	20	15	8	12	7	15	8	16	15	11	13	14	15	16	16	22	17	16	16	14	13	18	14	8	22	7	10	11	8	21	16	14	11	18	12	16	19	16	6	16	20	10	13	19	18	6	12	8	15	13	19	13	4	13	38801.4	34173.1	39522.6	37040.1	31933.6	31262.2	22053.6	25423.4	35637.8	25907.9	29247.9	33272.8	29071.3	29849.1	24049.8	33384.2	27210.2	31860.2	30984.6	25040.7	29267.2	23848.8	27108.4	34402	33760.5	26066.6	33702.5	25653.9	21039	33155.6	28307.2	23773.8	23559.5	21214.6	34076.3	27523.5	28985.8	29857.9	26781	35563.6	24655.5	19393.7	29291.3	29974.8	30447.1	29757.2	24411.5	27024.1	23867.6	28141.9	24176.9	29668.6	30508.6	23607.1	30363.9	25815.3	25055.7	31507.8	35213.2	28001.6	40684.2	36456.2	27000	Filtered	25330.6	32551.1	31884.9	28919.4	28655.9	26164.2	17968	23629	23760.1	23027.7	32838.4	38281.6	35341.5	33344.4	32532.4	28447.5	50267	46040.5	30065.1	30859.6	28631.7	31569.3	33367.1	39832.9	38182.7	30802.7	29476.3	26310.5	40308.7	33166	39185.5	32201.4	26940.9	22182.7	25843.2	25366.9	33668.6	42318.6	22450.3	28179.4	22681	27841.2	30204	28680.4	25034.2	26568.7	21967.3	34664.9	23189.1	20155.2	42578.8	29664.8	28809.9	40396.6	36205.6	27294.6	32043.9	39978.8	26684.5	39632.4	27985.4	28356.9	19067	27981.1	81028.7	25239.2
51801.84;55164.54;51326.27	P14867;P34903;P47869	P14867;P34903;P47869	GABRA1;GABRA3;GABRA2	Gamma-aminobutyric acid receptor subunit alpha-1;Gamma-aminobutyric acid receptor subunit alpha-3;Gamma-aminobutyric acid receptor subunit alpha-2	P14867;P34903;P47869	GBRA1_HUMAN;GBRA3_HUMAN;GBRA2_HUMAN	Filtered	Filtered	Filtered	1	1	1	1	1	1	Filtered	1	1	1	Filtered	1	1	1	Filtered	1	Filtered	Filtered	Filtered	Filtered	1	1	Filtered	1	1	1	1	Filtered	1	1	Filtered	Filtered	Filtered	Filtered	1	1	1	1	1	1	1	Filtered	1	1	Filtered	1	Filtered	1	1	1	1	1	Filtered	1	1	1	1	1	1	1	Filtered	1	1	Filtered	1	1	1	1	1	1	1	1	Filtered	Filtered	1	1	1	Filtered	1	Filtered	Filtered	Filtered	Filtered	Filtered	Filtered	Filtered	1	1	1	Filtered	1	1	1	Filtered	Filtered	1	1	1	Filtered	Filtered	1	Filtered	Filtered	Filtered	1	1	Filtered	Filtered	1	1	1	Filtered	Filtered	1	Filtered	Filtered	1	1	Filtered	1	Filtered	1	1	1	1	Filtered	Filtered	Filtered	Filtered	Filtered	1	1	1	1	1	1	Filtered	1	1	1	Filtered	1	1	1	Filtered	1	Filtered	Filtered	Filtered	Filtered	1	1	Filtered	1	1	1	1	Filtered	1	1	Filtered	Filtered	Filtered	Filtered	1	1	1	1	1	1	1	Filtered	1	1	Filtered	1	Filtered	1	1	1	1	1	Filtered	1	1	1	1	1	1	1	Filtered	1	1	Filtered	1	1	1	1	1	1	1	1	Filtered	Filtered	1	1	1	Filtered	1	Filtered	Filtered	Filtered	Filtered	Filtered	Filtered	Filtered	1	1	1	Filtered	1	1	1	Filtered	Filtered	1	1	1	Filtered	Filtered	1	Filtered	Filtered	Filtered	1	1	Filtered	Filtered	1	1	1	Filtered	Filtered	1	Filtered	Filtered	1	1	Filtered	1	Filtered	1	1	1	1	Filtered	Filtered	Filtered	Filtered	Filtered	12103.7	19572	23393	13931	19035.5	16169	Filtered	20724.4	8828.56	17592.1	Filtered	15025.4	18456.6	13171.5	Filtered	11522.8	Filtered	Filtered	Filtered	Filtered	16387.2	11012.6	Filtered	10125.6	20965.2	20729.7	12331.1	Filtered	11443.2	20659.3	Filtered	Filtered	Filtered	Filtered	26848.5	17344.5	9629.4	23943.3	22884.8	14802.3	28069.3	Filtered	16065.4	16627.1	Filtered	21485.5	Filtered	20382.4	22267.4	22143.1	11453.7	13371.5	Filtered	24614.8	14202.1	14988	15621.6	13511.3	16626.3	13172.9	Filtered	24431.7	22154.2	Filtered	25802	15341.5	21859.2	13743	14640.3	19050.9	19080.5	21553.4	Filtered	Filtered	18759.9	23477.7	23360.7	Filtered	17879.6	Filtered	Filtered	Filtered	Filtered	Filtered	Filtered	Filtered	19867.7	18832.8	27950.1	Filtered	19773.9	21779.2	14836.3	Filtered	Filtered	22653.1	18188.7	13687.5	Filtered	Filtered	18824.2	Filtered	Filtered	Filtered	14670.6	15785.1	Filtered	Filtered	16694.9	22903.2	19471.4	Filtered	Filtered	13429.8	Filtered	Filtered	16390.6	26507.6	Filtered	18523.6	Filtered	20101.1	15004.9	25109.8	21760.2	Filtered	Filtered
81744.7	P14923	P14923	JUP	Junction plakoglobin	P14923	PLAK_HUMAN	Filtered	Filtered	Filtered	Filtered	Filtered	Filtered	Filtered	2	Filtered	Filtered	Filtered	Filtered	1	Filtered	Filtered	Filtered	1	Filtered	Filtered	Filtered	Filtered	Filtered	Filtered	Filtered	Filtered	Filtered	Filtered	Filtered	Filtered	Filtered	Filtered	Filtered	Filtered	Filtered	Filtered	Filtered	Filtered	Filtered	1	Filtered	Filtered	Filtered	Filtered	Filtered	Filtered	Filtered	Filtered	Filtered	Filtered	1	Filtered	Filtered	3	1	Filtered	Filtered	1	Filtered	Filtered	Filtered	Filtered	Filtered	Filtered	17	Filtered	Filtered	Filtered	Filtered	Filtered	16	Filtered	Filtered	Filtered	Filtered	Filtered	Filtered	Filtered	Filtered	Filtered	Filtered	Filtered	1	Filtered	1	Filtered	Filtered	Filtered	Filtered	Filtered	Filtered	Filtered	3	Filtered	Filtered	1	Filtered	Filtered	1	Filtered	Filtered	3	Filtered	Filtered	Filtered	Filtered	Filtered	Filtered	Filtered	Filtered	Filtered	Filtered	Filtered	5	5	Filtered	Filtered	Filtered	Filtered	Filtered	Filtered	Filtered	Filtered	Filtered	1	Filtered	3	1	Filtered	Filtered	Filtered	Filtered	Filtered	Filtered	Filtered	Filtered	Filtered	Filtered	2	Filtered	Filtered	Filtered	Filtered	1	Filtered	Filtered	Filtered	1	Filtered	Filtered	Filtered	Filtered	Filtered	Filtered	Filtered	Filtered	Filtered	Filtered	Filtered	Filtered	Filtered	Filtered	Filtered	Filtered	Filtered	Filtered	Filtered	Filtered	Filtered	1	Filtered	Filtered	Filtered	Filtered	Filtered	Filtered	Filtered	Filtered	Filtered	Filtered	1	Filtered	Filtered	4	1	Filtered	Filtered	1	Filtered	Filtered	Filtered	Filtered	Filtered	Filtered	17	Filtered	Filtered	Filtered	Filtered	Filtered	19	Filtered	Filtered	Filtered	Filtered	Filtered	Filtered	Filtered	Filtered	Filtered	Filtered	Filtered	1	Filtered	1	Filtered	Filtered	Filtered	Filtered	Filtered	Filtered	Filtered	3	Filtered	Filtered	1	Filtered	Filtered	2	Filtered	Filtered	3	Filtered	Filtered	Filtered	Filtered	Filtered	Filtered	Filtered	Filtered	Filtered	Filtered	Filtered	5	5	Filtered	Filtered	Filtered	Filtered	Filtered	Filtered	Filtered	Filtered	Filtered	1	Filtered	3	1	Filtered	Filtered	Filtered	Filtered	Filtered	Filtered	Filtered	Filtered	Filtered	Filtered	688.507	Filtered	Filtered	Filtered	Filtered	1346.02	Filtered	Filtered	Filtered	1035.77	Filtered	Filtered	Filtered	Filtered	Filtered	Filtered	Filtered	Filtered	Filtered	Filtered	Filtered	Filtered	Filtered	Filtered	Filtered	Filtered	Filtered	Filtered	Filtered	Filtered	Filtered	2292.72	Filtered	Filtered	Filtered	Filtered	Filtered	Filtered	Filtered	Filtered	Filtered	Filtered	5436.33	Filtered	Filtered	5637.13	293.337	Filtered	Filtered	931.341	Filtered	Filtered	Filtered	Filtered	Filtered	Filtered	202554256	Filtered	Filtered	Filtered	Filtered	Filtered	17292.2	Filtered	Filtered	Filtered	Filtered	Filtered	Filtered	Filtered	Filtered	Filtered	Filtered	Filtered	2148.71	Filtered	422.841	Filtered	Filtered	Filtered	Filtered	Filtered	Filtered	Filtered	1664.97	Filtered	Filtered	353.274	Filtered	Filtered	1926.82	Filtered	Filtered	1749.66	Filtered	Filtered	Filtered	Filtered	Filtered	Filtered	Filtered	Filtered	Filtered	Filtered	Filtered	6517.75	8031.45	Filtered	Filtered	Filtered	Filtered	Filtered	Filtered	Filtered	Filtered	Filtered	13373.2	Filtered	3548.24	9373.47	Filtered	Filtered	Filtered
47367.5	P15086	P15086	CPB1	Carboxypeptidase B	P15086	CBPB1_HUMAN	1	3	2	4	4	2	2	4	4	2	2	5	5	2	5	6	4	4	4	2	1	4	3	4	5	5	4	5	5	3	4	3	4	3	1	Filtered	1	7	2	1	3	7	5	3	6	4	3	2	5	2	4	4	5	6	3	5	5	3	3	3	Filtered	4	5	Filtered	6	2	3	1	4	9	3	4	6	3	4	1	4	2	2	2	2	2	1	1	2	1	1	3	3	3	4	2	3	2	3	4	4	2	4	5	4	2	5	5	4	6	3	5	3	3	2	4	4	6	1	3	5	3	3	6	1	Filtered	3	1	2	2	6	5	1	6	1	3	2	4	4	2	2	4	4	2	2	5	5	2	5	6	4	4	4	2	1	4	3	4	5	5	4	5	5	3	4	3	4	3	1	Filtered	1	7	2	1	3	7	5	3	6	4	3	2	5	2	4	4	5	6	3	5	5	3	3	3	Filtered	4	5	Filtered	6	2	3	1	4	9	3	4	6	3	4	1	4	2	2	2	2	2	1	1	2	1	1	3	3	3	4	2	3	2	3	4	4	2	4	5	4	2	5	5	4	6	3	5	3	3	2	4	4	6	1	3	5	3	3	6	1	Filtered	3	1	2	2	6	5	1	6	8055.16	8665.79	4587.2	9728.75	8895.04	11005.6	8668.71	10487.7	10050.5	4362.52	8736.69	8187.28	7504.68	6428.23	14172.4	11167.7	8604.84	6577.45	8949.08	5842.52	4461.04	7997.55	8964.52	9571.81	5984.43	9427.36	11595.8	13413.4	7371.48	10077.6	7988.62	9987.4	11566.5	6415.16	9050.58	Filtered	4918.25	18273.9	6423.21	6743.34	4041.53	12582	14420.2	3566.2	14527.2	5226.59	4022.98	5287.33	6746.21	11633.7	8306.57	9216.92	7239.84	11824.5	8686.99	12749.9	8976.1	12649	8001.66	6897.46	Filtered	10261	12127.1	Filtered	13981.6	5724.55	7545.05	4465.31	15185.2	12762	9519.84	10094.1	11038.8	12656.3	12671.1	6973.16	5500.43	57282.3	4914.16	4654.11	7852.34	2861.77	9151.97	5355.87	9103.08	3363.42	5110.43	4829.33	5935.66	4736.1	6074.88	5050.95	11496.7	8323.97	5852.8	10121.4	8827.56	7911.12	7751.5	8675.49	6873.76	11661.5	10101.9	8883.79	9278.82	12901.6	5284.19	8714.95	10140.2	5522.07	7150.93	10649.6	6900.88	10704.3	6034.19	7711.88	25064.3	9878.48	12891.1	15524.5	6134.57	Filtered	9525.14	9869.41	12442	5011.78	8877.05	7707.05	5894.77	11142.6
14718.9	P15090	P15090	FABP4	Fatty acid-binding protein, adipocyte	P15090	FABP4_HUMAN	1	Filtered	Filtered	Filtered	Filtered	1	Filtered	1	1	1	1	Filtered	1	Filtered	1	1	1	Filtered	Filtered	1	1	1	1	1	1	1	1	1	1	1	Filtered	Filtered	1	1	1	Filtered	Filtered	Filtered	1	1	1	1	1	Filtered	2	1	2	1	1	1	1	2	Filtered	1	1	2	Filtered	1	Filtered	Filtered	1	2	1	Filtered	2	3	2	Filtered	2	3	2	2	2	2	2	2	Filtered	2	2	2	2	2	Filtered	Filtered	1	1	1	1	1	1	1	1	Filtered	1	1	1	1	1	1	1	1	1	1	1	Filtered	1	1	Filtered	1	1	1	Filtered	Filtered	1	Filtered	Filtered	Filtered	Filtered	Filtered	Filtered	1	Filtered	1	Filtered	1	1	1	1	1	2	1	Filtered	Filtered	Filtered	Filtered	1	Filtered	1	1	1	1	Filtered	1	Filtered	1	1	1	Filtered	Filtered	1	1	1	1	1	1	1	1	1	1	1	Filtered	Filtered	1	1	1	Filtered	Filtered	Filtered	1	1	1	1	1	Filtered	2	1	2	1	1	1	1	2	Filtered	1	1	2	Filtered	1	Filtered	Filtered	1	2	1	Filtered	2	3	2	Filtered	2	3	2	2	2	2	2	2	Filtered	2	2	2	2	2	Filtered	Filtered	1	1	1	1	1	1	1	1	Filtered	1	1	1	1	1	1	1	1	1	1	1	Filtered	1	1	Filtered	1	1	1	Filtered	Filtered	1	Filtered	Filtered	Filtered	Filtered	Filtered	Filtered	1	Filtered	1	Filtered	1	1	1	1	1	2	18772.1	Filtered	Filtered	Filtered	Filtered	17179.4	Filtered	9500.98	3135.42	12601.3	9893.48	Filtered	3397.13	Filtered	11106	4878.59	8493.03	Filtered	Filtered	12287.7	1559.4	5642.77	4103.95	5216.96	13299.9	3664.11	8241.11	7525.69	2439.06	15486.3	Filtered	Filtered	3601.69	10208.1	27879.9	Filtered	Filtered	Filtered	4564	28718.8	16368.8	9677.19	10047.6	Filtered	10226.5	4771.9	14380.3	7321.09	4948.78	6194.29	2771.44	64309.1	Filtered	3688.83	7472.48	10091.8	Filtered	5997.66	Filtered	Filtered	29542.8	23827.1	2045.22	Filtered	99688.4	104808	96241.7	Filtered	12892.6	30069.1	45030.6	16677.9	24240.5	16802.3	407791	58391.6	Filtered	80917.1	22467.8	26062.1	27541	33674.7	Filtered	Filtered	7810.65	6137.6	16608.3	7968.73	8862.6	4828.49	4143.89	3015.91	Filtered	21995.4	7757.75	8065.04	8817.14	8953.48	2835.85	13095.2	3852.24	17754.2	16316.6	10617.3	Filtered	7625.18	10861.2	Filtered	11395.3	19593.9	1858.72	Filtered	Filtered	13815.9	Filtered	Filtered	Filtered	Filtered	Filtered	Filtered	6841.94	Filtered	9137.93	Filtered	4724.66	7047.63	5300.62	9430.72	14669.2	14393.3
35853.4	P15121	P15121	AKR1B1	Aldo-keto reductase family 1 member B1	P15121	ALDR_HUMAN	Filtered	2	2	3	1	2	2	2	2	3	2	2	3	1	2	3	2	3	3	2	2	2	1	1	4	2	2	3	2	1	2	3	2	3	2	2	2	3	1	2	3	3	2	2	2	2	2	3	3	1	2	4	2	2	3	4	2	1	2	2	Filtered	2	3	Filtered	3	3	3	2	1	3	3	3	2	2	3	1	2	2	Filtered	1	1	2	Filtered	3	2	1	1	2	Filtered	4	3	4	3	3	3	3	2	1	3	3	3	1	2	3	2	2	2	2	2	3	1	3	3	3	Filtered	1	2	Filtered	1	2	2	Filtered	3	Filtered	1	1	4	2	Filtered	4	Filtered	2	2	3	1	2	2	2	2	3	2	2	3	1	2	3	2	3	3	2	2	2	1	1	4	2	2	3	2	1	2	3	2	3	2	2	2	3	1	2	3	3	2	2	2	2	2	3	3	1	2	4	2	2	3	4	2	1	2	2	Filtered	2	3	Filtered	3	3	3	2	1	3	3	3	2	2	3	1	2	2	Filtered	1	1	2	Filtered	3	2	1	1	2	Filtered	4	3	4	3	3	3	3	2	1	3	3	3	1	2	3	2	2	2	2	2	3	1	3	3	3	Filtered	1	2	Filtered	1	2	2	Filtered	3	Filtered	1	1	4	2	Filtered	4	Filtered	14469.4	16174.6	8491.45	21703.5	11584.2	10247.6	6123.97	8410.39	7448.99	7283.98	8177.47	5280.58	12785.2	6185.14	5180.74	5735.5	7241.85	5474.78	7123.63	7146.96	7532.81	2295.16	11978.5	11493.3	6315.38	4979.12	6389.07	6855.8	11007.2	6681.17	6929.25	7910.42	7037.3	6259.18	5673.75	11223.3	12525.8	12497.7	6840.81	7848.21	7232.29	6786.9	5057.19	5140.61	10400.2	6048.47	10385.9	9451.07	14562.2	10781.1	15674.1	9934.63	16131.4	8488.7	9443.77	16879.8	31428.7	16019.6	17931.4	Filtered	11636.5	10215.4	Filtered	13519.7	15778.6	13750.8	17783.3	19351.2	13308.8	11907.5	10790.2	13123.7	8892.26	16498.8	8745.76	1954.82	26405.9	Filtered	7307.23	35150.4	16138.5	Filtered	21391.7	2886.79	703.276	1255.12	9512.65	Filtered	5148.35	3805.55	6184.3	8494.73	7316.94	3292.88	7835.92	4133.11	19149.2	6016.49	7023.42	7950.85	6721.76	8234.3	7870.53	10852.4	9509.34	8848.35	9109.76	12077.3	6308.6	8432.55	5184.72	5588.57	6354.42	Filtered	10980.2	5641.91	Filtered	6977.85	7927.84	18092	Filtered	6093.79	Filtered	14581.3	14915.8	12016.5	11510.3	Filtered	12592.5
109540	P15144	P15144	ANPEP	Aminopeptidase N	P15144	AMPN_HUMAN	8	9	8	8	8	11	9	8	8	7	10	9	7	9	7	10	9	7	8	9	9	9	6	8	7	9	10	11	9	7	10	8	10	9	9	8	8	10	9	9	8	11	8	6	8	10	8	9	9	7	8	6	9	7	8	8	8	8	9	8	6	8	9	Filtered	10	8	9	9	8	10	8	11	7	9	8	5	10	9	6	10	7	7	6	7	10	8	8	9	9	10	9	13	10	8	10	10	11	8	11	10	9	8	8	8	8	9	7	8	7	9	7	7	7	9	7	7	8	6	7	7	7	7	7	6	9	8	9	9	7	9	8	9	8	8	8	11	9	8	8	7	10	9	7	9	7	10	9	7	8	9	9	9	6	8	7	9	10	11	9	7	10	8	10	9	9	8	8	10	9	9	8	11	8	6	8	10	8	9	9	7	8	6	9	7	8	8	8	8	9	8	6	8	9	Filtered	10	8	9	9	8	10	8	11	7	9	8	5	10	9	6	10	7	7	6	7	10	8	8	9	9	10	9	13	10	8	10	10	11	8	11	10	9	8	8	8	8	9	7	8	7	9	7	7	7	9	7	7	8	6	7	7	7	7	7	6	9	8	9	9	7	9	18471.8	16648.4	20497.7	15850.4	14383.6	14279.9	13087.3	14697.5	15740.7	22014.6	13974.6	15536.9	12226.4	16501.5	17353.8	14501.3	14638.3	16615.4	19420.2	19584	16777.9	18713.7	13334	15783.7	21618.9	17785.2	21071.3	16491.1	14394.7	26804.7	17675.2	11993.8	13158.3	16710.8	17308.4	16236.2	28212	13326	17568.1	23578.8	10644.2	14233.3	21778.6	16514.2	18846	15937.8	15426.3	20486.1	18422.9	21496.2	17353.9	14604.2	10234.1	16040.2	20124.6	10533	12791.1	22630.5	14574.1	14129.8	29213.9	14905.6	14103.4	Filtered	13527.3	10022.6	12685.8	9030.48	19311.4	11878.6	11487.4	14317.4	11086.5	20659.9	12439.2	25926.9	10796.8	13234.9	15336.9	14793.6	29265.6	11434.1	16060.2	12761.8	13597.6	15534.4	13748.9	12380.2	14687	13015.2	12742.4	10378.7	14875.5	19743.8	16980.8	13849	13074.5	15291.9	11438.1	11965.7	16079.6	23376.9	13986.6	15691.5	18472.5	10739.4	19477.3	16279	13742.2	12384.2	13668.8	13745.8	10922.8	12634.8	24709.2	16110.4	11203.3	20485.1	18722.1	12173.8	14728.1	17504.2	13315.8	27266.7	11338.5	15631.8	12067.8	14912	33808	14823
45302.6;45302.6-2;45302.6-3;45302.6-4	P15151;P15151-2;P15151-3;P15151-4	P15151;P15151-2;P15151-3;P15151-4	PVR	Poliovirus receptor;Isoform Beta of Poliovirus receptor;Isoform Gamma of Poliovirus receptor;Isoform Delta of Poliovirus receptor	P15151;P15151-2;P15151-3;P15151-4	PVR_HUMAN	4	5	4	4	4	5	5	4	5	3	4	5	6	6	5	6	5	4	5	4	5	6	4	5	4	5	5	5	5	4	4	5	5	5	5	4	4	5	4	4	5	5	4	6	5	4	6	5	5	4	4	4	5	5	5	5	5	5	4	4	4	4	4	Filtered	7	4	4	6	4	6	5	5	5	5	5	4	4	6	4	4	3	6	5	5	5	4	4	4	4	5	5	6	4	7	5	5	4	5	5	5	6	3	5	5	6	4	4	5	6	6	4	4	6	6	2	3	5	3	4	5	4	4	5	4	5	4	5	4	3	5	5	6	5	5	5	6	6	5	6	4	5	6	8	7	5	7	6	5	5	5	6	7	5	6	5	6	6	6	7	4	4	7	7	6	6	5	4	6	5	5	6	6	4	7	6	5	7	6	6	5	5	5	6	6	6	6	6	6	5	5	4	5	5	Filtered	8	5	5	7	5	7	6	6	6	6	6	4	5	6	5	5	3	7	5	6	6	5	4	5	5	6	6	7	5	7	6	6	5	5	6	6	8	3	6	6	7	5	5	6	7	7	5	5	8	7	2	4	6	4	5	6	5	4	6	4	6	5	7	5	3	6	38585	32954.3	36278	33356.5	30281.5	36982.8	27709.4	30825.3	37982.6	38885.4	41718.3	34285.6	30529.7	32520.1	29377.3	25640.4	27756.1	34114.6	35990	37341.5	33635.5	29986.4	37459.3	35195.1	34146.4	41047.2	33612.5	33605.1	32139.6	40484.5	38222.2	31906.9	31399	34596.8	31740.9	39381.9	40612.9	31406.5	37986.4	34793.2	34424.6	33003	38753.3	32579.5	34641.7	38155.9	24785.3	36176.8	35234.3	36920.4	45374	33534.2	38683.1	32555.8	37267.1	30281.1	34289.5	35051.2	37990.4	31584	45002.1	40953.1	40320	Filtered	24253.8	37256.6	38782.4	28353.7	32236.2	31955	29089.6	30803.3	26352.6	30961.3	28109.7	36854.9	32288.4	30739.4	34511.9	40206.2	53473.9	36576.2	34834.9	41560	34706.1	36177.1	46383.5	34059.4	40781.5	32995.1	27853	35924.6	30074	35616.5	32876.5	33904.2	35647.1	32705.7	34207.6	30105.1	23316.6	25956.6	30340.4	33163.5	27117.2	42799.6	42109	33359.3	29509.8	29817.1	29343.2	38916.3	33770	34966.6	40536.9	43869.6	38290.9	40868.8	37538.9	34044.8	34726.8	35707.9	35644.5	55106	33294.9	32891.9	27282.4	38363.5	48728.4	34722.9
52286.2	P15169	P15169	CPN1	Carboxypeptidase N catalytic chain	P15169	CBPN_HUMAN	5	7	6	5	5	1	1	8	9	8	7	8	8	9	5	7	6	8	6	6	7	8	5	7	6	5	8	4	5	6	8	7	5	6	6	8	7	6	8	8	3	7	7	7	6	4	6	7	9	8	6	4	6	5	6	3	5	6	3	4	8	5	7	Filtered	5	4	7	1	7	8	6	3	7	6	6	5	9	4	4	8	5	7	6	4	5	7	6	7	7	7	6	5	7	6	6	7	6	7	5	5	4	6	6	5	6	6	6	5	2	5	5	3	5	4	6	6	5	5	4	4	5	5	3	7	3	6	1	6	6	5	6	7	6	6	5	1	1	9	11	8	7	9	8	11	5	8	6	9	7	7	9	10	6	8	6	6	10	4	7	7	9	8	5	7	6	9	9	6	9	9	3	8	9	9	7	4	8	8	11	9	8	5	7	7	7	4	5	7	3	5	10	5	7	Filtered	5	4	8	1	9	10	8	4	9	6	6	6	11	5	5	10	6	7	8	4	6	8	6	7	8	8	6	6	9	6	7	8	7	7	5	5	4	6	7	5	7	6	6	6	2	5	6	3	6	4	7	7	5	6	5	5	7	5	4	8	5	7	1	6	8	6	22097.4	17954.3	26896.5	18912.6	18730.7	7727.47	6682.86	24698.8	28881.1	21488.3	9524.75	17454.2	10885.1	24076.6	26544.5	17220.5	17165.3	22408.5	19101	22633.6	20202.8	27900.3	23210.3	19473	27089.2	20024.8	28610.3	9874.85	14037.2	36450.4	24045.8	16441.9	26499.5	22515.5	26672.7	23104	42057.3	10793.4	19715.9	36156.5	12093.9	13442.6	28899.8	17857.2	15296.2	16119.1	27168.7	16607.2	28038.1	28994.9	14089.1	18388	6569.84	14651.1	15776.7	4518.61	7656.66	14768.5	12157.9	17746	92288.9	14499.8	11567.2	Filtered	12936.9	11692.9	18968.8	2209.71	30730	15166.6	15758.7	2268.94	17916.5	16524.4	21828.6	50067.6	13512.6	17988.6	32652.4	16931.5	52167.4	18297.7	30906.9	11141.7	22169.6	30679	32097.9	19458.2	35593.4	18030	17804.5	12576.7	18685.7	27344.4	27295.4	21301.8	24107.6	20859.6	12758.7	14581.7	19566	55918.9	20614.9	35534.3	25027.5	18192.9	44228.6	26010.5	11693.6	16675.8	21536.7	15210.5	16817.6	15070.4	68808.8	18175.8	17982	35603.4	37620	11184.7	20986.2	59332.9	17702.6	34893.2	12525.9	21285.2	10189.4	15955.3	60605.7	22811.3
28766.2	P15259	P15259	PGAM2	Phosphoglycerate mutase 2	P15259	PGAM2_HUMAN	Filtered	1	Filtered	1	Filtered	1	2	Filtered	1	Filtered	Filtered	Filtered	3	1	1	2	1	1	Filtered	Filtered	Filtered	Filtered	Filtered	1	2	Filtered	Filtered	2	Filtered	Filtered	Filtered	1	3	1	1	1	Filtered	1	Filtered	Filtered	1	1	Filtered	Filtered	1	Filtered	Filtered	Filtered	Filtered	Filtered	Filtered	3	1	Filtered	Filtered	2	2	1	2	1	Filtered	2	1	Filtered	1	2	1	2	Filtered	2	2	1	1	Filtered	1	Filtered	Filtered	Filtered	Filtered	1	Filtered	1	Filtered	Filtered	1	1	Filtered	Filtered	Filtered	1	2	3	Filtered	2	Filtered	Filtered	2	2	Filtered	Filtered	2	Filtered	3	2	2	1	1	Filtered	Filtered	1	Filtered	Filtered	Filtered	2	Filtered	Filtered	Filtered	Filtered	Filtered	1	1	Filtered	Filtered	Filtered	Filtered	Filtered	3	1	Filtered	1	Filtered	1	Filtered	1	Filtered	1	2	Filtered	1	Filtered	Filtered	Filtered	3	1	1	2	1	1	Filtered	Filtered	Filtered	Filtered	Filtered	1	2	Filtered	Filtered	2	Filtered	Filtered	Filtered	1	3	1	1	1	Filtered	1	Filtered	Filtered	1	1	Filtered	Filtered	1	Filtered	Filtered	Filtered	Filtered	Filtered	Filtered	3	1	Filtered	Filtered	2	2	1	2	1	Filtered	2	1	Filtered	1	2	1	2	Filtered	2	2	1	1	Filtered	1	Filtered	Filtered	Filtered	Filtered	1	Filtered	1	Filtered	Filtered	1	1	Filtered	Filtered	Filtered	1	2	3	Filtered	2	Filtered	Filtered	2	2	Filtered	Filtered	2	Filtered	3	2	2	1	1	Filtered	Filtered	1	Filtered	Filtered	Filtered	2	Filtered	Filtered	Filtered	Filtered	Filtered	1	1	Filtered	Filtered	Filtered	Filtered	Filtered	3	1	Filtered	1	Filtered	4159.71	Filtered	1040.92	Filtered	2188.25	4108.34	Filtered	3079.88	Filtered	Filtered	Filtered	3178.75	6439.67	1997.57	3893.51	3223.56	1100.47	Filtered	Filtered	Filtered	Filtered	Filtered	4163.82	8788.5	Filtered	Filtered	3713.11	Filtered	Filtered	Filtered	3072.46	7399.1	8114.22	2387	2876.63	Filtered	932.402	Filtered	Filtered	3691.94	2957.48	Filtered	Filtered	1115.34	Filtered	Filtered	Filtered	Filtered	Filtered	Filtered	24718.3	2652.05	Filtered	Filtered	3804.19	4703.04	6735.28	3789.04	4112.6	Filtered	7221.88	1536.73	Filtered	3581.71	8430.8	4318.14	2835.15	Filtered	9769.07	5473.24	2427.57	4872.19	Filtered	6321.41	Filtered	Filtered	Filtered	Filtered	7193.99	Filtered	7440.51	Filtered	Filtered	1183.36	2006.13	Filtered	Filtered	Filtered	4026.64	2786.42	3016.17	Filtered	4622.06	Filtered	Filtered	1420.53	2487.88	Filtered	Filtered	4513.85	Filtered	5108.36	11099.1	7294.53	1065.53	6823.42	Filtered	Filtered	8355.32	Filtered	Filtered	Filtered	3321.33	Filtered	Filtered	Filtered	Filtered	Filtered	5059.9	7986.08	Filtered	Filtered	Filtered	Filtered	Filtered	3949.74	1747.01	Filtered	8346.39
53588.2	P15289	P15289	ARSA	Arylsulfatase A	P15289	ARSA_HUMAN	1	2	2	2	3	2	5	3	3	3	5	3	4	4	4	3	5	3	3	3	5	3	4	4	3	5	3	4	3	3	4	4	3	4	3	2	3	3	4	2	3	3	2	4	3	2	2	4	4	2	4	2	5	4	4	3	4	2	5	5	Filtered	3	3	Filtered	2	5	3	3	3	4	3	5	1	2	2	1	4	2	2	3	Filtered	3	2	2	4	3	3	3	3	3	4	4	4	3	3	4	4	4	4	4	4	2	4	3	4	4	4	3	4	3	4	4	5	5	2	3	3	Filtered	3	4	3	2	2	3	3	5	5	4	2	2	1	2	2	2	3	2	6	3	3	3	6	3	4	4	4	3	5	3	3	3	5	3	4	5	3	5	3	4	3	3	4	4	3	4	3	2	3	3	4	2	3	3	2	4	3	2	2	4	4	2	4	2	5	4	4	3	4	2	5	6	Filtered	3	3	Filtered	2	6	3	3	4	5	3	5	1	2	2	1	4	2	2	3	Filtered	3	2	2	4	3	3	3	3	3	5	4	4	3	3	4	4	4	5	5	4	2	4	3	4	5	4	3	4	3	4	4	5	5	2	3	3	Filtered	3	4	3	2	2	3	3	5	5	4	2	2	41242.3	42119.8	32901.8	20838.1	27574.6	25259.4	33590.6	16266.7	27081.5	22342.4	31862.6	29587.4	31527.7	43524.4	29663.8	20857.5	28513.8	17539.7	21842.4	38532.9	16655.3	25036.2	31971.2	29004.9	25875.9	40967.4	39741.9	17387.6	24512.1	20123.4	26201.6	25765	31294.9	29111.1	31281.4	21894.3	29851.4	33094.5	27543.9	21220.1	18812.6	21939.3	25337.6	15827.3	18796.1	21785.3	23618.3	39694.4	34823	23515.6	26793.5	21435.3	29144.3	31741.2	25807.4	25883.4	28615.9	12177.6	29588.9	28515.3	Filtered	50258.6	34053.1	Filtered	12895.4	22250.3	28858.5	16675.4	8026.05	11128.9	19891.7	12903.3	23201.2	26664.3	28185.6	7116.49	15114	14507.9	21716.7	31704	Filtered	44552.5	35506.1	16685.4	23454.7	153017	25923.4	20457.3	34132.9	17742.7	19172.1	25976.7	28753.5	29695.4	19724	28785.1	29098.8	30086.6	35395.1	33158	25774.8	231261	28285.6	26821.4	38212.1	24744.4	19243.5	33045.6	22158.9	29306.9	22806.7	28965.5	26103.8	31462	14096.2	37079.4	30831.5	Filtered	17226.6	16263.6	10863.5	16199.7	29908.9	40759.8	13338.1	21166.9	29945.2	22126	39889.3	18938.9
43920.27;43920.27-2	P15291;P15291-2	P15291;P15291-2	B4GALT1	Beta-1,4-galactosyltransferase 1;Isoform Short of Beta-1,4-galactosyltransferase 1	P15291;P15291-2	B4GT1_HUMAN	1	3	2	3	3	3	3	3	3	3	3	3	3	3	3	3	3	3	3	3	3	3	3	3	3	3	3	3	3	3	3	3	3	3	4	3	3	3	3	3	3	3	2	3	2	2	2	2	1	2	3	3	3	3	3	3	3	2	3	3	3	3	3	Filtered	3	3	3	3	3	3	3	3	3	3	3	2	3	3	3	3	3	3	3	3	3	2	3	3	2	3	3	3	3	3	3	3	3	3	3	3	3	3	3	3	2	3	3	3	3	3	2	3	3	4	3	3	3	3	3	3	3	2	2	2	2	2	2	2	2	2	1	3	2	4	4	3	3	3	3	4	4	3	4	3	4	3	4	3	4	3	4	3	4	3	4	4	4	4	4	4	4	4	4	3	5	4	4	4	4	4	4	4	2	4	3	3	3	3	1	2	4	3	4	3	3	4	4	2	3	3	3	3	3	Filtered	3	4	3	3	3	3	3	4	4	4	4	2	4	3	4	3	3	4	4	4	3	2	3	3	2	4	3	4	4	3	3	4	3	3	4	4	4	3	4	3	2	4	4	4	4	4	2	4	4	5	4	4	4	4	3	4	4	2	3	2	3	3	3	3	2	3	100565	79208	94614.6	63801.1	52694.3	56753.5	53689.4	51982.4	53217.3	44782.5	37901.1	51351.8	52971	66787.7	57177.5	60502.2	40112.4	55737.9	43952.7	63441.5	50299.3	56352.7	49909.5	65326.3	34246.8	43224.3	39550.9	49421.9	46459.1	40529	45304	37729.2	43771.7	47682.9	37422.9	37580	44738.1	43792.6	45617.1	39099.9	34043.7	31135.1	81607	45794.8	57043.1	53029.9	44314.6	57496	78759.1	52899.9	53310.5	46902.3	41757.5	61189.1	55481.2	33404	43736.2	93610.4	67893.3	64440.9	90440.1	63900	56516.5	Filtered	60420.4	45170.9	61288.4	52162.1	59031	44361.4	47544.9	43683.4	44625.6	49897.3	47638.8	65145.4	43163	60898.6	46015.5	48726	60138.5	51757.2	53505.5	58970	38680.3	72098.7	60238.5	49586.4	61501.8	58544.1	63499.1	39930.7	48000.8	64219.4	65002.8	46707.6	52753.9	52159.1	38855.8	51223.1	52410.2	63820.1	33364.3	64581.7	59983.8	39294.1	46937.4	43064.6	48603.9	39473	71306	57346.5	35236.3	35553.7	50354.8	47241.2	39081.3	49346.6	57896.8	45055.4	45722.4	73633.6	52426.3	74873.5	52096.5	58205.6	42375.1	51968.9	86952.9	31257.1
63229.93;62634.19;66105.89;61605.02	P15502-1;P15502-2;P15502-4;P15502-5	P15502-1;P15502-2;P15502-4;P15502-5	ELN	Isoform 1 of Elastin;Isoform 2 of Elastin;Isoform 4 of Elastin;Isoform 5 of Elastin	P15502-1;P15502-2;P15502-4;P15502-5	ELN_HUMAN	Filtered	1	1	3	2	1	3	2	1	1	3	1	4	1	4	3	1	3	3	1	1	1	1	2	Filtered	1	3	4	2	1	1	2	2	2	1	1	Filtered	2	1	1	2	2	1	1	Filtered	1	3	1	Filtered	1	1	1	3	5	1	6	2	1	2	1	1	Filtered	3	Filtered	5	1	Filtered	3	1	1	3	4	4	Filtered	2	Filtered	1	2	1	3	Filtered	1	Filtered	2	1	1	Filtered	2	1	1	Filtered	1	1	1	1	2	Filtered	2	2	2	2	1	1	1	1	2	1	1	1	1	1	1	2	2	Filtered	2	3	1	1	2	Filtered	1	2	1	1	1	3	3	Filtered	Filtered	Filtered	1	1	3	2	1	3	2	1	1	3	1	4	1	4	3	1	3	3	1	1	1	1	2	Filtered	1	3	4	2	1	1	2	2	2	1	1	Filtered	2	1	1	2	2	1	1	Filtered	1	3	1	Filtered	1	1	1	3	5	1	6	2	1	2	1	1	Filtered	3	Filtered	5	1	Filtered	3	1	1	3	4	4	Filtered	2	Filtered	1	2	1	3	Filtered	1	Filtered	2	1	1	Filtered	2	1	1	Filtered	1	1	1	1	2	Filtered	2	2	2	2	1	1	1	1	2	1	1	1	1	1	1	2	2	Filtered	2	3	1	1	2	Filtered	1	2	1	1	1	3	3	Filtered	Filtered	Filtered	6506.53	9619.31	10514.7	9997.77	5140.2	9890.63	8716.5	5586.34	4643.72	8756.25	3250.04	8516.38	3537.88	13751.6	7972.31	2784.67	6327.28	5961.97	8352.79	5642.71	9445.01	2910.25	3886.35	Filtered	5475.51	5543.46	14776.8	5256.13	5863.77	4754.83	5851.32	5685.64	5503.27	1935.22	5104.63	Filtered	7206.03	5873.53	3359.74	4582.87	6995.7	10092.9	4738.32	Filtered	5090.77	10348.4	3814.6	Filtered	5502.17	5197.77	4692.48	7818.69	9007.69	3230.08	9009.99	6035.42	7707.95	4940.56	2961.84	10740.3	Filtered	8529.76	Filtered	13374.7	7143.09	Filtered	4838.58	7294.2	7235.99	7314.26	8114.89	8070.54	Filtered	8909.36	Filtered	1903.79	10096.9	2422.95	6394.47	Filtered	4134.29	Filtered	5391.32	3575.61	3991.07	Filtered	11562.4	4824.08	5323.42	Filtered	1344.36	9538.29	6059.58	5927.24	4706.06	Filtered	4842.99	4798.72	6190.32	5497.8	24596.8	5487.48	4177.54	5253.91	8706.28	9465.87	7073.34	1994.5	3735.85	3760.14	4284.58	3249.27	5655.92	Filtered	5155.78	11198.3	8656.56	12715.1	8172.96	Filtered	9294.82	9031.31	11573.1	7602.3	2955.61	4463.48	8670.83	Filtered	Filtered
46206.6;46206.6-2;46206.6-3;46206.6-5;46206.6-7	P15509;P15509-2;P15509-3;P15509-5;P15509-7	P15509;P15509-2;P15509-3;P15509-5;P15509-7	CSF2RA	Granulocyte-macrophage colony-stimulating factor receptor subunit alpha;Isoform 2 of Granulocyte-macrophage colony-stimulating factor receptor subunit alpha;Isoform 3 of Granulocyte-macrophage colony-stimulating factor receptor subunit alpha;Isoform 5 of Granulocyte-macrophage colony-stimulating factor receptor subunit alpha;Isoform 7 of Granulocyte-macrophage colony-stimulating factor receptor subunit alpha	P15509;P15509-2;P15509-3;P15509-5;P15509-7	CSF2R_HUMAN	2	3	Filtered	Filtered	1	4	2	1	4	4	2	2	5	3	4	5	4	4	5	2	4	3	3	3	3	4	2	4	4	3	3	3	4	3	2	3	2	4	3	2	4	3	2	3	2	2	2	2	2	2	3	3	4	1	2	4	3	3	2	2	Filtered	2	3	Filtered	5	2	3	4	1	4	3	4	4	3	3	1	3	4	1	4	1	2	2	4	4	2	3	3	2	3	3	5	2	1	2	3	4	4	3	3	5	1	3	3	3	4	2	3	3	3	1	2	3	3	1	3	4	3	3	4	4	3	2	3	3	3	2	3	1	2	2	3	Filtered	Filtered	1	4	2	1	4	4	2	2	5	3	4	5	4	4	5	2	4	3	3	3	3	4	2	4	4	3	3	3	4	3	2	3	2	4	3	2	4	3	2	3	2	2	2	2	2	2	3	3	4	1	2	4	3	3	2	2	Filtered	2	3	Filtered	5	2	3	4	1	4	3	4	4	3	3	1	3	4	1	4	1	2	2	4	4	2	3	3	2	3	3	5	2	1	2	3	4	4	3	3	5	1	3	3	3	4	2	3	3	3	1	2	3	3	1	3	4	3	3	4	4	3	2	3	3	3	2	3	1	2	14330.9	8716.97	Filtered	Filtered	9657.86	14247.4	25265.5	3577.16	11832.5	11964.7	4681.13	12986.9	12086.3	10166	7760.61	12999.6	16557.2	19462.4	9359.5	7711.81	8349.04	10643	6738.23	13477.8	14037	6752.9	4921.2	11716.2	4925.23	11412.8	7055.95	7237.8	10824.9	8581.63	6127.54	10336.8	13198.1	7530.75	8283.76	10250.8	9446.42	10744.9	6442.46	10083.9	12999.4	11690.7	8830.7	13536.8	10197.9	9098.38	6945.27	5442.53	15759.2	13213.9	9158.46	12539.8	9145.46	20677.8	10459.7	9750.46	Filtered	11210.3	14025.6	Filtered	17620.2	8918.74	6853.05	8967.5	13420.2	14913.9	9281.84	8655.5	12853.6	10811.2	6182.56	12601.9	5064.76	10673.8	968.914	15291	24833.2	11148.5	9480.63	16447.3	11792	3794.68	12475.3	14526.7	11810.2	13833.1	15772.2	13095.8	15152.3	8642.96	7887.51	10217.4	11752.4	11088.2	6036.9	9800.96	17226.6	8903.58	9670.2	9628.31	13315.6	15164.2	16779	8984.06	9448.31	16704.2	17865.4	9501.21	11608.7	10874.4	12047.4	11796.7	6220.32	10528.9	13990.6	10532.4	12391.7	11048.6	8238.69	10957.2	9908.82	4541.32	7894.6	7447.49	4010.81	11600.5
17148.72;17148.72-2	P15531;P15531-2	P15531;P15531-2	NME1	Nucleoside diphosphate kinase A;Isoform 2 of Nucleoside diphosphate kinase A	P15531;P15531-2	NDKA_HUMAN	3	3	2	4	4	4	3	3	5	3	5	5	6	3	4	5	6	4	4	5	5	5	4	4	4	4	2	3	5	3	3	4	6	5	3	2	4	4	4	3	4	7	3	4	2	3	3	3	2	2	4	5	5	4	3	6	4	2	3	3	2	4	3	Filtered	4	4	4	5	2	4	6	5	4	3	5	3	4	4	3	2	2	2	2	3	3	3	1	3	2	4	5	6	3	4	4	4	2	3	5	5	4	1	5	5	4	5	3	4	4	4	2	5	5	5	1	3	4	1	2	5	5	1	3	2	3	4	5	4	Filtered	2	3	3	2	4	4	4	3	3	5	3	6	5	6	3	4	5	6	4	4	5	5	5	4	4	4	4	2	3	5	3	3	4	6	5	3	2	4	5	4	3	4	7	3	4	2	3	3	3	2	2	4	5	5	4	3	6	4	2	3	3	2	4	3	Filtered	4	4	4	5	2	4	6	5	4	3	5	3	4	4	3	2	2	2	2	3	3	3	1	3	2	4	5	6	3	4	4	4	2	3	6	5	4	1	5	5	4	5	3	4	4	4	2	5	6	6	1	3	4	1	2	5	5	1	3	2	3	4	5	4	Filtered	2	22143.2	21421	21024.5	15103.4	16371.1	16096.6	12629.3	15183.1	15043	15155.3	13480.3	15170.8	15745.4	13579.1	20259	11278.1	12053	15305.8	13284.3	14259	12035.8	16189	21938.8	12452.6	13591.6	13812.2	15058.3	12595.1	13926	17550.4	15600.9	16661.5	15595.4	14000.3	14215.5	18645	18671.1	9862.19	17112.4	20109.5	13030.7	11944.2	14850.1	12909.7	20256.2	17815.5	11519.1	9333.33	23365	20031.7	15061.4	22702.8	13314.2	10768.3	12909.9	12072.1	15755.7	11933.2	11142.9	13675.6	28589.6	13823.8	14857.1	Filtered	18053.9	15447.8	15822.2	13486.5	13800.2	16738.5	11935.6	11768.3	15841.7	11130.5	21623.2	21602.2	8220.98	19710.4	18846.9	19920.4	28237.8	23351.9	31405.4	17045.6	16702.4	19657.6	41021.8	20171.3	17924.7	12456.4	9626.87	11236.8	11585.2	21672.6	15317.4	15422	19559.7	17708.6	14090.8	17600.5	19067	41355.6	12477.6	18774.5	14816.9	19723	15549.4	13498.7	14416.7	20231.5	23103.1	16314.2	12999	13937.2	36566.4	19488	15411.9	39234.9	21005.3	15438.2	13869.2	34073.3	11193.1	22052.4	20563.3	10770.7	9802.81	15906.7	Filtered	15089
62082.1	P15586	P15586	GNS	N-acetylglucosamine-6-sulfatase	P15586	GNS_HUMAN	4	7	5	4	5	7	5	4	5	4	8	7	6	6	6	7	7	8	6	7	7	4	6	8	7	8	6	6	6	4	7	7	6	5	5	7	4	7	9	3	6	7	6	5	4	6	6	9	8	4	8	7	8	6	6	7	7	4	8	7	1	8	6	Filtered	7	8	9	9	6	8	7	9	9	2	9	7	6	6	4	7	Filtered	6	6	5	5	3	5	2	3	7	4	4	7	4	4	6	4	4	5	7	4	2	9	6	8	6	4	5	6	5	5	6	7	8	2	5	7	3	2	5	7	3	5	5	6	8	9	9	1	7	4	7	5	4	5	7	5	4	5	4	8	7	6	6	6	7	7	8	6	7	7	4	6	8	7	8	6	6	6	4	7	7	6	5	5	7	4	7	9	3	6	7	6	5	4	6	6	9	8	4	8	7	8	6	6	7	7	4	8	7	1	8	6	Filtered	7	8	9	9	6	8	7	9	9	2	9	7	6	6	4	7	Filtered	6	6	5	5	3	5	2	3	7	4	4	7	4	4	6	4	4	5	7	4	2	9	6	8	6	4	5	6	5	5	6	7	8	2	5	7	3	2	5	7	3	5	5	6	8	9	9	1	7	33092.7	27394.9	39121.2	21718.7	19196	24625.6	44821.5	13047.3	20145.4	18964.1	23929.5	22103.6	23048.5	24576.4	35261.7	20293.3	25716.8	18377.1	23947.7	20320.8	19462.1	22456.3	22356.3	24002.1	29351.3	30750.4	27001.5	15995.7	18866.4	19192.3	24396.8	28373.7	26071.4	21648.4	28670.2	28595.6	28880.2	18902.9	24008.3	37390.9	22147.3	23061.7	26614.9	18887.6	22944.8	27961.6	44991	37182.2	23047.7	24468.6	34059.1	24477.2	30712.6	23943	39552.1	20794.9	19586.6	24811.4	35535.1	24000.4	15613.1	38477.1	20501.1	Filtered	28067.5	38964.2	32909	23072.3	23708.4	22643.2	26208.2	21745.6	24454.4	30177.7	28186.9	31672	18814.9	19330.2	29408.3	19158.1	Filtered	22030.5	34482.1	22146	16707.2	20517.1	17536.2	17359.4	18520.4	16963.3	18800.3	23205.2	22459.8	21352.2	28598.2	23963.5	33984.6	31340.4	34789.6	32606.9	29101.8	31334.9	24827	22919.4	30874.1	17196.8	24865.6	23601.7	28040.3	28289.6	27100.4	18886.3	24627.5	28125.6	34779.9	20355.8	21428.3	20050.4	28071.3	19454.5	27212.4	26973.2	21799.7	31949.3	22432.6	34963.4	31898.7	24630.5	49939.8	27006.9
22963	P15814	P15814	IGLL1	Immunoglobulin lambda-like polypeptide 1	P15814	IGLL1_HUMAN	Filtered	Filtered	Filtered	Filtered	Filtered	Filtered	Filtered	Filtered	Filtered	Filtered	Filtered	1	Filtered	Filtered	Filtered	Filtered	Filtered	Filtered	Filtered	Filtered	Filtered	Filtered	Filtered	Filtered	Filtered	Filtered	Filtered	Filtered	Filtered	Filtered	Filtered	Filtered	Filtered	Filtered	Filtered	Filtered	Filtered	Filtered	Filtered	Filtered	Filtered	Filtered	Filtered	Filtered	Filtered	Filtered	Filtered	Filtered	Filtered	Filtered	Filtered	Filtered	Filtered	Filtered	Filtered	Filtered	Filtered	1	Filtered	1	1	1	Filtered	Filtered	Filtered	Filtered	Filtered	Filtered	Filtered	Filtered	Filtered	Filtered	Filtered	Filtered	Filtered	Filtered	Filtered	Filtered	Filtered	Filtered	Filtered	Filtered	Filtered	Filtered	Filtered	1	Filtered	Filtered	Filtered	Filtered	Filtered	Filtered	Filtered	Filtered	Filtered	1	Filtered	Filtered	Filtered	Filtered	Filtered	Filtered	Filtered	Filtered	Filtered	Filtered	Filtered	Filtered	Filtered	Filtered	Filtered	Filtered	Filtered	Filtered	Filtered	Filtered	Filtered	Filtered	Filtered	Filtered	Filtered	Filtered	Filtered	Filtered	Filtered	Filtered	Filtered	Filtered	Filtered	1	Filtered	Filtered	Filtered	Filtered	Filtered	Filtered	Filtered	Filtered	Filtered	Filtered	Filtered	1	Filtered	Filtered	Filtered	Filtered	Filtered	Filtered	Filtered	Filtered	Filtered	Filtered	Filtered	Filtered	Filtered	Filtered	Filtered	Filtered	Filtered	Filtered	Filtered	Filtered	Filtered	Filtered	Filtered	Filtered	Filtered	Filtered	Filtered	Filtered	Filtered	Filtered	Filtered	Filtered	Filtered	Filtered	Filtered	Filtered	Filtered	Filtered	Filtered	Filtered	Filtered	Filtered	Filtered	Filtered	Filtered	1	Filtered	1	1	1	Filtered	Filtered	Filtered	Filtered	Filtered	Filtered	Filtered	Filtered	Filtered	Filtered	Filtered	Filtered	Filtered	Filtered	Filtered	Filtered	Filtered	Filtered	Filtered	Filtered	Filtered	Filtered	Filtered	1	Filtered	Filtered	Filtered	Filtered	Filtered	Filtered	Filtered	Filtered	Filtered	1	Filtered	Filtered	Filtered	Filtered	Filtered	Filtered	Filtered	Filtered	Filtered	Filtered	Filtered	Filtered	Filtered	Filtered	Filtered	Filtered	Filtered	Filtered	Filtered	Filtered	Filtered	Filtered	Filtered	Filtered	Filtered	Filtered	Filtered	Filtered	Filtered	Filtered	Filtered	Filtered	Filtered	1	Filtered	Filtered	Filtered	Filtered	Filtered	Filtered	Filtered	Filtered	Filtered	Filtered	Filtered	322209	Filtered	Filtered	Filtered	Filtered	Filtered	Filtered	Filtered	Filtered	Filtered	Filtered	Filtered	Filtered	Filtered	Filtered	Filtered	Filtered	Filtered	Filtered	Filtered	Filtered	Filtered	Filtered	Filtered	Filtered	Filtered	Filtered	Filtered	Filtered	Filtered	Filtered	Filtered	Filtered	Filtered	Filtered	Filtered	Filtered	Filtered	Filtered	Filtered	Filtered	Filtered	Filtered	Filtered	Filtered	Filtered	68926.8	Filtered	42073.2	145945	24693.9	Filtered	Filtered	Filtered	Filtered	Filtered	Filtered	Filtered	Filtered	Filtered	Filtered	Filtered	Filtered	Filtered	Filtered	Filtered	Filtered	Filtered	Filtered	Filtered	Filtered	Filtered	Filtered	Filtered	48394.1	Filtered	Filtered	Filtered	Filtered	Filtered	Filtered	Filtered	Filtered	Filtered	19049.1	Filtered	Filtered	Filtered	Filtered	Filtered	Filtered	Filtered	Filtered	Filtered	Filtered	Filtered	Filtered	Filtered	Filtered	Filtered	Filtered	Filtered	Filtered	Filtered	Filtered	Filtered	Filtered	Filtered	Filtered	Filtered	Filtered	Filtered	Filtered	Filtered	Filtered	Filtered	Filtered	Filtered	23866.6
46604.6	P15907	P15907	ST6GAL1	Beta-galactoside alpha-2,6-sialyltransferase 1	P15907	SIAT1_HUMAN	1	Filtered	Filtered	Filtered	1	Filtered	1	Filtered	1	1	2	1	2	1	1	1	1	1	Filtered	2	2	1	1	1	2	1	1	1	2	Filtered	1	1	Filtered	1	2	1	Filtered	1	2	Filtered	Filtered	1	1	Filtered	1	1	Filtered	1	1	Filtered	Filtered	Filtered	1	Filtered	Filtered	2	Filtered	Filtered	1	1	Filtered	1	Filtered	Filtered	Filtered	Filtered	Filtered	Filtered	Filtered	Filtered	Filtered	Filtered	Filtered	Filtered	1	1	Filtered	Filtered	Filtered	Filtered	Filtered	Filtered	Filtered	Filtered	Filtered	1	Filtered	Filtered	1	Filtered	Filtered	1	Filtered	Filtered	1	Filtered	Filtered	Filtered	2	2	2	Filtered	Filtered	Filtered	Filtered	Filtered	Filtered	Filtered	1	Filtered	1	1	Filtered	1	Filtered	Filtered	Filtered	Filtered	Filtered	Filtered	Filtered	Filtered	1	Filtered	1	1	1	Filtered	Filtered	Filtered	1	Filtered	Filtered	Filtered	1	Filtered	1	Filtered	1	1	2	1	2	1	1	1	1	1	Filtered	2	2	1	1	1	2	1	1	1	2	Filtered	1	1	Filtered	1	2	1	Filtered	1	2	Filtered	Filtered	1	1	Filtered	1	1	Filtered	1	1	Filtered	Filtered	Filtered	1	Filtered	Filtered	2	Filtered	Filtered	1	1	Filtered	1	Filtered	Filtered	Filtered	Filtered	Filtered	Filtered	Filtered	Filtered	Filtered	Filtered	Filtered	Filtered	1	1	Filtered	Filtered	Filtered	Filtered	Filtered	Filtered	Filtered	Filtered	Filtered	1	Filtered	Filtered	1	Filtered	Filtered	1	Filtered	Filtered	1	Filtered	Filtered	Filtered	2	2	2	Filtered	Filtered	Filtered	Filtered	Filtered	Filtered	Filtered	1	Filtered	1	1	Filtered	1	Filtered	Filtered	Filtered	Filtered	Filtered	Filtered	Filtered	Filtered	1	Filtered	1	1	1	Filtered	Filtered	Filtered	9320.39	Filtered	Filtered	Filtered	7159.99	Filtered	6109.39	Filtered	6043.31	3622.96	6185.53	8021.43	3829.28	9541.71	5104.1	8097.75	6803.1	2598.04	Filtered	6033.37	5177.1	2533.61	11129.4	3334.64	6027.35	12438.1	11640.3	6411.77	5425.65	Filtered	4021.83	4078.76	Filtered	15104.4	9307.61	27216.1	Filtered	10126.4	6436.05	Filtered	Filtered	8233.66	3011.03	Filtered	1840.45	16302.4	Filtered	1529.65	1601.38	Filtered	Filtered	Filtered	3110.7	Filtered	Filtered	6508.69	Filtered	Filtered	2931.13	1614.47	Filtered	3795.41	Filtered	Filtered	Filtered	Filtered	Filtered	Filtered	Filtered	Filtered	Filtered	Filtered	Filtered	Filtered	6762.64	7691.72	Filtered	Filtered	Filtered	Filtered	Filtered	Filtered	Filtered	Filtered	Filtered	11009.8	Filtered	Filtered	10489.8	Filtered	Filtered	5553.06	Filtered	Filtered	7281.42	Filtered	Filtered	Filtered	3922.14	4183.97	5383.47	Filtered	Filtered	Filtered	Filtered	Filtered	Filtered	Filtered	12613.3	Filtered	14905.5	2741.91	Filtered	1979.8	Filtered	Filtered	Filtered	Filtered	Filtered	Filtered	Filtered	Filtered	2680.34	Filtered	2915.27	4219.04	9496.33	Filtered	Filtered	Filtered
331774	P15924	P15924	DSP	Desmoplakin	P15924	DESP_HUMAN	3	1	Filtered	2	2	3	Filtered	3	5	4	2	3	2	Filtered	2	Filtered	Filtered	5	3	3	4	4	2	3	3	3	1	5	4	2	1	3	1	1	2	1	3	2	4	Filtered	1	1	Filtered	2	1	2	3	3	3	Filtered	4	2	11	3	2	1	2	3	1	Filtered	2	3	1	47	2	2	1	3	1	44	2	Filtered	4	Filtered	1	1	2	1	Filtered	Filtered	1	3	1	2	2	3	1	1	2	4	2	7	2	1	2	2	2	9	5	2	11	1	3	1	Filtered	2	2	2	2	Filtered	2	1	12	15	3	3	3	1	2	2	2	1	2	2	3	10	12	4	1	12	3	1	Filtered	2	2	3	Filtered	3	5	4	3	3	2	Filtered	2	Filtered	Filtered	5	3	3	4	4	2	3	3	3	1	5	4	2	1	3	1	1	2	1	3	2	4	Filtered	1	1	Filtered	2	1	2	3	3	3	Filtered	4	2	11	3	2	1	2	3	1	Filtered	2	3	1	47	2	2	1	3	1	50	2	Filtered	4	Filtered	1	1	2	1	Filtered	Filtered	1	3	1	2	2	3	1	1	2	4	2	7	2	1	2	2	2	9	5	2	11	1	3	1	Filtered	2	2	2	2	Filtered	2	1	12	15	3	3	3	1	3	2	2	1	2	2	3	10	12	4	1	13	32153	321399	Filtered	6944.47	19822.6	23074.3	Filtered	84080.2	46179.7	670751	132045	59721.8	175333	Filtered	243725	Filtered	Filtered	22222.4	35701.3	55454	23179.9	8203.42	40513	62453.5	24542.4	1.60028e+06	7849.45	233879	2213074	74900	54740.8	9744.1	8373.87	40263.7	3008.84	75207.5	18717.7	11081.8	22461.3	Filtered	24580.7	42541.7	Filtered	10125.1	3929.9	27624.5	31836.5	32944.5	106068	Filtered	53559.2	216970	7078.94	26591	2161.77	5514.59	15129.9	27858.1	93682.1	Filtered	9601124	39321.2	37360.4	356632672	34851.6	17568.2	69637.7	11180.3	12618.6	25287.2	192626	Filtered	8444.35	Filtered	5345.26	132694	1.93883e+06	2498.25	Filtered	Filtered	3312.26	10950.2	1.98266e+06	16399.9	53959.9	24853.9	121677	66243.5	46937.9	71159.7	225727	7070.01	4543853	57249.2	236027	36363.4	15724.5	16036.1	14691.4	89163.2	13649.8	186886	8500.22	56054.8	Filtered	8050.86	41757	33505.3	184835	Filtered	39480.2	45871	12097.4	11444.9	61736.5	32013.9	1.49757e+06	172196	51266.6	54306.5	28267.7	22495.2	51496	55722.5	757328	15112.1	6433.17	3261.95	4089.11	13616.4
24399.2	P16035	P16035	TIMP2	Metalloproteinase inhibitor 2	P16035	TIMP2_HUMAN	4	5	5	4	5	5	5	4	4	5	5	5	5	6	5	5	4	3	6	4	4	5	6	4	4	6	6	6	6	5	4	6	5	5	5	4	5	6	5	5	6	4	4	4	4	5	5	6	5	5	6	5	6	6	6	5	5	4	5	3	2	5	5	Filtered	5	6	5	6	5	5	5	6	6	4	7	5	6	6	5	6	4	5	6	6	5	7	5	5	4	5	6	5	5	5	5	5	6	4	6	7	6	5	7	6	6	6	6	6	7	6	6	6	7	7	5	6	6	4	5	6	7	5	5	5	6	7	7	7	5	6	4	5	5	4	5	5	5	4	4	5	5	5	5	6	5	5	4	3	6	4	4	5	6	4	4	6	6	6	6	5	4	6	5	5	5	4	5	6	5	5	6	4	4	4	4	5	5	6	5	5	6	5	6	6	6	5	5	4	5	3	2	5	5	Filtered	5	6	5	6	5	5	5	6	6	4	7	5	6	6	5	6	4	5	6	6	5	7	5	5	4	5	6	5	5	5	5	5	6	4	6	7	6	5	7	6	6	6	6	6	7	6	6	6	7	7	5	6	6	4	5	6	7	5	5	5	6	7	7	7	5	6	139465	127069	164364	102410	113113	106856	106488	83913.1	87110.4	70264.8	86746.9	76430.9	75927.1	59693.1	116326	80780.8	91815.2	145794	99557.9	136491	129684	79141.3	106945	129779	113168	69192	133684	69653.8	81166	115172	153119	97306.5	103145	69223.2	146720	149813	135856	64293.3	123849	129801	88589.7	109475	184169	119166	127678	137572	142841	144977	121316	110258	105320	100269	97133.6	132113	113280	112918	97139.6	128182	179792	190011	303325	168868	106011	Filtered	98048	103014	143188	80690.2	116834	96739.3	132682	94701.4	89560.3	165576	114369	194799	89373.1	119380	185108	111816	313870	126600	168365	110350	101138	86359.6	112099	92075.2	104863	74342	68314	70088.6	112965	112876	54116.8	88574.1	37966.1	90563.3	83072.8	67091	89409.4	149530	66876.1	80022.1	80160.5	67174	89885.7	80830.1	94951.2	75353.8	75319.2	73989.3	35462.5	53571.5	117095	85128.5	50034.1	137894	80090	63935.7	81296.8	139620	93499.7	141677	91160.4	81994.7	62779.9	85732.7	101377	70624.4
81537.62;81537.62-10;81537.62-11;81537.62-12;81537.62-13;81537.62-14;81537.62-15;81537.62-16;81537.62-17;81537.62-18;81537.62-3;81537.62-4;81537.62-5;81537.62-6;81537.62-7;81537.62-8;81537.62-9	P16070;P16070-10;P16070-11;P16070-12;P16070-13;P16070-14;P16070-15;P16070-16;P16070-17;P16070-18;P16070-3;P16070-4;P16070-5;P16070-6;P16070-7;P16070-8;P16070-9	P16070;P16070-10;P16070-11;P16070-12;P16070-13;P16070-14;P16070-15;P16070-16;P16070-17;P16070-18;P16070-3;P16070-4;P16070-5;P16070-6;P16070-7;P16070-8;P16070-9	CD44	CD44 antigen;Isoform 10 of CD44 antigen;Isoform 11 of CD44 antigen;Isoform 12 of CD44 antigen;Isoform 13 of CD44 antigen;Isoform 14 of CD44 antigen;Isoform 15 of CD44 antigen;Isoform 16 of CD44 antigen;Isoform 17 of CD44 antigen;Isoform 18 of CD44 antigen;Isoform 3 of CD44 antigen;Isoform 4 of CD44 antigen;Isoform 5 of CD44 antigen;Isoform 6 of CD44 antigen;Isoform 7 of CD44 antigen;Isoform 8 of CD44 antigen;Isoform 9 of CD44 antigen	P16070;P16070-10;P16070-11;P16070-12;P16070-13;P16070-14;P16070-15;P16070-16;P16070-17;P16070-18;P16070-3;P16070-4;P16070-5;P16070-6;P16070-7;P16070-8;P16070-9	CD44_HUMAN	2	3	2	3	3	3	3	2	3	3	3	3	3	2	3	3	2	2	2	2	2	2	2	3	3	3	2	3	2	2	3	3	3	2	2	3	2	3	3	2	2	2	2	3	2	2	3	2	2	2	2	2	2	3	3	3	3	3	3	3	2	3	3	Filtered	3	3	3	3	2	3	3	3	3	2	3	2	3	3	3	3	2	3	2	3	3	2	2	3	3	2	3	2	3	3	2	2	3	2	2	3	3	2	3	3	2	3	2	2	2	2	2	2	3	3	2	3	3	2	2	3	3	2	3	2	3	3	3	3	2	3	2	3	2	3	3	3	3	2	3	3	3	3	3	2	3	3	2	2	2	2	2	2	2	3	3	3	2	3	2	2	3	3	3	2	2	3	2	3	3	2	2	2	2	3	2	2	3	2	2	2	2	2	2	3	3	3	3	3	3	3	2	3	3	Filtered	3	3	3	3	2	3	3	3	3	2	3	2	3	3	3	3	2	3	2	3	3	2	2	3	3	2	3	2	3	3	2	2	3	2	2	3	3	2	3	3	2	3	2	2	2	2	2	2	3	3	2	3	3	2	2	3	3	2	3	2	3	3	3	3	2	3	1.16268e+06	890445	1.50646e+06	996803	767483	706868	700254	788957	713418	534381	587445	736217	797930	1.13638e+06	694304	649549	1.13645e+06	1.44434e+06	951972	1.02799e+06	986406	886986	876234	773658	695677	647335	1.19219e+06	799564	1.08121e+06	1.11693e+06	697478	630774	748510	833640	830124	691667	1.09503e+06	636642	639823	980302	1.18279e+06	1.04923e+06	856282	746053	931130	1038935	713932	1.06868e+06	1.03914e+06	1.03344e+06	947874	852509	1.12226e+06	750877	712595	573929	719860	633396	713503	693599	1.18972e+06	660646	575703	Filtered	697808	714084	714243	677620	944703	553544	699071	659810	696519	967584	834659	1.08403e+06	488754	646521	684082	866653	1.07447e+06	818610	926170	629133	696548	870659	846217	574285	679636	968998	629094	882002	1.0458e+06	710092	840112	1.10161e+06	702830	1.02249e+06	946938	591412	942874	1.19539e+06	621428	720450	1.11414e+06	943714	1166035	1.03624e+06	1.08654e+06	1.11597e+06	930708	889070	691538	611934	939465	772716	688646	1.18954e+06	1.53795e+06	726609	862805	1.13247e+06	644514	1.00984e+06	748038	775964	951206	861621	1.2117e+06	771356
25918.6	P16083	P16083	NQO2	Ribosyldihydronicotinamide dehydrogenase [quinone]	P16083	NQO2_HUMAN	Filtered	1	Filtered	1	Filtered	2	2	1	1	Filtered	2	2	3	1	Filtered	2	Filtered	Filtered	Filtered	Filtered	1	1	Filtered	1	Filtered	1	Filtered	Filtered	2	1	Filtered	Filtered	Filtered	Filtered	Filtered	Filtered	Filtered	2	Filtered	Filtered	2	2	Filtered	1	Filtered	Filtered	Filtered	Filtered	Filtered	1	Filtered	2	2	1	1	Filtered	2	Filtered	Filtered	Filtered	Filtered	1	2	Filtered	2	Filtered	1	1	Filtered	1	2	Filtered	1	1	3	Filtered	1	1	1	1	Filtered	1	Filtered	1	1	Filtered	Filtered	Filtered	Filtered	1	2	3	Filtered	Filtered	Filtered	Filtered	1	1	Filtered	Filtered	2	Filtered	3	Filtered	Filtered	Filtered	Filtered	Filtered	2	Filtered	1	Filtered	Filtered	1	Filtered	Filtered	1	Filtered	Filtered	1	2	Filtered	1	Filtered	Filtered	2	2	1	Filtered	Filtered	Filtered	1	Filtered	1	Filtered	2	2	1	1	Filtered	2	2	3	1	Filtered	2	Filtered	Filtered	Filtered	Filtered	1	1	Filtered	1	Filtered	1	Filtered	Filtered	2	1	Filtered	Filtered	Filtered	Filtered	Filtered	Filtered	Filtered	2	Filtered	Filtered	2	2	Filtered	1	Filtered	Filtered	Filtered	Filtered	Filtered	1	Filtered	2	2	1	1	Filtered	2	Filtered	Filtered	Filtered	Filtered	1	2	Filtered	2	Filtered	1	1	Filtered	1	2	Filtered	1	1	3	Filtered	1	1	1	1	Filtered	1	Filtered	1	1	Filtered	Filtered	Filtered	Filtered	1	2	3	Filtered	Filtered	Filtered	Filtered	1	1	Filtered	Filtered	2	Filtered	3	Filtered	Filtered	Filtered	Filtered	Filtered	2	Filtered	1	Filtered	Filtered	1	Filtered	Filtered	1	Filtered	Filtered	1	2	Filtered	1	Filtered	Filtered	2	2	1	Filtered	Filtered	Filtered	8887.63	Filtered	12966	Filtered	13461.7	5501.14	2239.05	5908.22	Filtered	5836.09	5656.64	14552.2	4535.13	Filtered	11715.2	Filtered	Filtered	Filtered	Filtered	10984.2	9599.43	Filtered	5116.04	Filtered	11580.7	Filtered	Filtered	7016.51	1104.7	Filtered	Filtered	Filtered	Filtered	Filtered	Filtered	Filtered	7340.16	Filtered	Filtered	13892.7	7524.2	Filtered	11389.1	Filtered	Filtered	Filtered	Filtered	Filtered	7116.11	Filtered	10147.7	12537.6	6281.83	4842.26	Filtered	7142.96	Filtered	Filtered	Filtered	Filtered	6023.01	7606.96	Filtered	12763.4	Filtered	5963.56	3654.34	Filtered	15568	13493.7	Filtered	8708.21	9137.91	16115.6	Filtered	7087.08	7633.24	10281.6	9371.7	Filtered	12331.3	Filtered	13247.3	6489.71	Filtered	Filtered	Filtered	Filtered	7211.25	9092.46	9992.61	Filtered	Filtered	Filtered	Filtered	5971.21	7269.02	Filtered	Filtered	9281.07	Filtered	6063.65	Filtered	Filtered	Filtered	Filtered	Filtered	13648.4	Filtered	7535.69	Filtered	Filtered	9774.92	Filtered	Filtered	4611.64	Filtered	Filtered	11261.1	9507.17	Filtered	4839.85	Filtered	Filtered	4890.47	5885.63	5583.24	Filtered	Filtered
261328.52;261328.52-2	P16112;P16112-2	P16112;P16112-2	ACAN	Aggrecan core protein;Isoform 2 of Aggrecan core protein	P16112;P16112-2	PGCA_HUMAN	1	1	1	1	1	1	4	2	1	2	4	4	4	Filtered	4	4	2	1	2	1	1	Filtered	2	2	2	3	1	4	3	3	2	3	2	1	Filtered	1	1	2	Filtered	Filtered	Filtered	4	1	2	1	1	2	Filtered	Filtered	1	1	1	2	3	1	5	1	4	1	Filtered	4	1	3	Filtered	3	1	2	3	2	5	2	5	6	1	3	1	Filtered	2	1	Filtered	Filtered	2	2	2	1	1	Filtered	3	1	Filtered	1	1	2	1	Filtered	2	3	1	1	3	2	2	3	Filtered	3	5	2	2	1	2	2	1	3	3	Filtered	1	4	1	1	3	Filtered	1	4	Filtered	4	2	2	2	Filtered	4	1	1	1	1	1	1	4	2	1	2	4	4	4	Filtered	4	4	2	1	2	1	1	Filtered	2	2	2	3	1	4	3	3	2	3	2	1	Filtered	1	1	2	Filtered	Filtered	Filtered	4	1	2	1	1	2	Filtered	Filtered	1	1	1	2	3	1	5	1	4	1	Filtered	4	1	3	Filtered	3	1	2	3	2	5	2	5	6	1	3	1	Filtered	2	1	Filtered	Filtered	2	2	2	1	1	Filtered	3	1	Filtered	1	1	2	1	Filtered	2	3	1	1	3	2	2	3	Filtered	3	5	2	2	1	2	2	1	3	3	Filtered	1	4	1	1	3	Filtered	1	4	Filtered	4	2	2	2	Filtered	4	22498.9	12049.6	649.024	15304.2	10848.4	6549.76	26457.3	11229.3	8202.87	13425	31849	20159	18133.8	Filtered	46976.8	29292.2	14626.9	5316.71	23660.7	22348.4	19387.3	Filtered	12606.9	14165.3	11856.8	16948.7	24418.7	17146.8	10229.6	16665.2	17122.6	10981	4541.26	7263.44	Filtered	9384.22	7751.05	23155.6	Filtered	Filtered	Filtered	18710.2	12719.8	10740.6	7719.02	9532.5	9054	Filtered	Filtered	6371.32	2602.09	5052.51	16751.6	11717.8	11239.9	22423.2	3544.76	39806.2	7651.44	Filtered	80096.9	7180.63	11922.6	Filtered	10012.2	19451	7701.46	8859.34	5805.92	21840.4	13129.1	12131.6	39152.3	8681.85	8372.2	17416.2	Filtered	18451.4	4508.92	Filtered	Filtered	9650.97	12644.4	17501.5	24815.1	5311.17	Filtered	17028.8	6834.38	Filtered	3858.88	18916.7	33022.8	19403.1	Filtered	18444.2	16049.7	8536.95	11592.7	15658.2	13912.5	35083.9	29173.9	Filtered	20402.7	32247.2	9815.15	21683.7	21112.2	14121.6	11363.8	16299.2	13164.1	15534.9	Filtered	29928.9	17075.6	21019.1	17971	18941.3	Filtered	12058	16211.4	Filtered	16282.9	7120.26	13653.7	14464.7	Filtered	11182.5
30374.9	P16152	P16152	CBR1	Carbonyl reductase [NADPH] 1	P16152	CBR1_HUMAN	3	5	4	4	3	5	5	3	5	4	6	5	7	3	5	6	6	7	4	6	5	4	6	5	5	6	4	5	7	5	5	6	6	4	4	6	4	7	5	2	6	5	4	4	6	4	4	3	3	3	4	4	4	6	5	9	8	4	5	5	3	5	7	Filtered	8	7	5	5	3	5	5	6	7	4	4	3	2	4	2	4	Filtered	5	1	5	4	3	2	2	2	5	6	8	5	3	5	7	5	5	7	9	8	4	7	4	5	8	5	6	5	5	5	4	7	7	2	5	4	4	5	7	4	2	6	3	7	5	6	6	2	3	3	5	4	4	3	5	5	3	5	4	6	5	7	3	5	6	6	7	4	6	5	4	6	5	5	6	4	5	7	5	5	6	6	4	4	6	4	7	5	2	6	5	4	4	6	4	4	3	3	3	4	4	4	6	5	9	8	4	5	5	3	5	7	Filtered	8	7	5	5	3	5	5	6	7	4	4	3	2	4	2	4	Filtered	5	1	5	4	3	2	2	2	5	6	8	5	3	5	7	5	5	7	9	8	4	7	4	5	8	5	6	5	5	5	4	7	7	2	5	4	4	5	7	4	2	6	3	7	5	6	6	2	3	31683.9	23349.5	41611.1	21384.4	25627	23668.7	30522.9	23444.8	24102.1	23915.4	23933.6	26137.8	19552.7	32259.8	28027.6	16887.1	24285.4	23202.2	35977.7	22824.6	24684.1	23670	26478.5	34947.2	37591.4	22785.3	20545.9	21819.9	19957.7	27496	24469.8	26843.6	22015.6	33968.2	23617.7	23214.1	21644.4	21639.2	26165.2	31399.9	19200.8	27672.3	29610.7	35533.3	30343	37439	38255	26756.5	30827.1	27727.4	31164.3	16456.7	21174.1	27142.4	26032.2	18258.3	18076.8	34181.6	29758.8	22864.9	35961.9	28851.4	18821.2	Filtered	19815	20923	22375.1	22070.7	12531.8	17749.4	50429.2	17403	23074	21165.5	42167.3	36790.7	16174	28080.9	35658	26823.9	Filtered	35337.5	27289.8	23519.7	26408.5	36421.7	35024.8	27289.6	28805.4	22020.6	18156	19513.6	29755	22169.6	22163	16558.4	18642.3	22688.8	16375.3	19727.8	23474.6	39420.4	21724.6	24972	25781.5	25036.3	26945.1	24453.7	30715.2	29403.4	21253.4	23699.8	17518.7	23134.6	27172.2	24731.8	32901.2	28880.9	27007.3	22285	42174.2	39756.1	28214.5	24049.6	30865.5	28958	22197.5	28957	40298.4	36959.2
122669.58;122669.58-3	P16234;P16234-3	P16234;P16234-3	PDGFRA	Platelet-derived growth factor receptor alpha;Isoform 3 of Platelet-derived growth factor receptor alpha	P16234;P16234-3	PGFRA_HUMAN	Filtered	Filtered	Filtered	2	1	3	4	1	1	2	3	2	2	1	Filtered	2	2	2	1	Filtered	2	3	1	3	2	4	1	4	4	Filtered	1	3	2	3	2	2	Filtered	3	3	Filtered	3	2	Filtered	3	2	2	1	2	1	Filtered	1	Filtered	1	2	3	2	3	1	2	1	Filtered	Filtered	Filtered	Filtered	3	2	2	4	1	1	3	4	Filtered	2	Filtered	Filtered	2	Filtered	1	1	Filtered	Filtered	Filtered	2	Filtered	Filtered	Filtered	Filtered	Filtered	2	3	3	1	1	1	1	Filtered	Filtered	2	2	2	Filtered	2	3	2	4	1	1	3	4	3	3	4	3	Filtered	1	1	Filtered	1	4	3	Filtered	2	Filtered	1	1	4	1	Filtered	1	Filtered	Filtered	Filtered	2	1	3	4	1	1	2	3	2	2	1	Filtered	2	2	2	1	Filtered	2	3	1	3	2	4	1	4	4	Filtered	1	3	2	3	2	2	Filtered	3	3	Filtered	3	2	Filtered	3	2	2	1	2	1	Filtered	1	Filtered	1	2	3	2	3	1	2	1	Filtered	Filtered	Filtered	Filtered	3	2	2	4	1	1	3	4	Filtered	2	Filtered	Filtered	2	Filtered	1	1	Filtered	Filtered	Filtered	2	Filtered	Filtered	Filtered	Filtered	Filtered	2	3	3	1	1	1	1	Filtered	Filtered	2	2	2	Filtered	2	3	2	4	1	1	3	4	3	3	4	3	Filtered	1	1	Filtered	1	4	3	Filtered	2	Filtered	1	1	4	1	Filtered	1	Filtered	Filtered	Filtered	13548.4	10942.7	8760.72	6983.89	2967.93	9389.81	5555.09	4570.09	8814.68	6855.07	2837.26	Filtered	11212.8	7217.89	5970.13	2346.89	Filtered	7222.11	5277.41	2551.34	5241.5	8945.58	8977.35	1150.29	11057.4	9203.24	Filtered	11113	4609.43	16644.1	11795	6327.96	7061.11	Filtered	15095.4	12645.3	Filtered	9454.42	12460.6	Filtered	7988.92	5747.87	10119.1	11882	9116.24	11620.7	Filtered	8137.76	Filtered	16316.5	9384.71	10144.1	7891.29	12926.1	19584.3	11014	14681.2	Filtered	Filtered	Filtered	Filtered	4999.61	1357.93	5556.47	9113.89	1428.34	17039.3	5574.6	7176.51	Filtered	6998.73	Filtered	Filtered	2161.89	Filtered	11169.9	15447.3	Filtered	Filtered	Filtered	26516.8	Filtered	Filtered	Filtered	Filtered	Filtered	9737.45	8281.73	8360.3	3271.68	9108.38	7471.44	9694.05	Filtered	Filtered	9111.89	2027.71	5825.75	Filtered	2624.82	8086.72	8521.93	8685.77	13248.1	11162.3	2492.75	9368.74	7082.18	8308.96	13324.3	5776.53	Filtered	15053	2678.78	Filtered	2096.19	5950.66	6871.69	Filtered	11103	Filtered	9362.11	16885.8	10752.2	13761.2	Filtered	953.201
76074.88;76074.88-3	P16278;P16278-3	P16278;P16278-3	GLB1	Beta-galactosidase;Isoform 3 of Beta-galactosidase	P16278;P16278-3	BGAL_HUMAN	1	3	3	3	2	3	2	4	3	3	4	3	4	4	3	3	3	3	3	3	3	1	2	2	3	4	2	3	4	3	3	4	4	4	2	4	3	3	3	1	3	3	2	2	2	2	3	2	3	2	2	3	2	2	2	3	2	2	4	3	Filtered	3	3	Filtered	3	3	3	3	1	2	3	3	2	3	3	1	2	3	1	2	Filtered	2	2	3	4	2	3	1	3	4	4	3	4	4	3	4	1	3	4	3	4	Filtered	3	4	3	4	4	3	3	2	3	3	3	4	Filtered	3	3	1	3	2	2	Filtered	Filtered	Filtered	1	2	3	3	Filtered	2	1	3	3	3	2	3	2	4	3	3	4	3	4	4	3	3	3	3	3	3	3	1	2	2	3	4	2	3	4	3	3	4	4	4	2	4	3	3	3	1	3	3	2	2	2	2	3	2	3	2	2	3	2	2	2	3	2	2	4	3	Filtered	3	3	Filtered	3	3	3	3	1	2	3	3	2	3	3	1	2	3	1	2	Filtered	2	2	3	4	2	3	1	3	4	4	3	4	4	3	4	1	3	4	3	4	Filtered	3	4	3	4	4	3	3	2	3	3	3	4	Filtered	3	3	1	3	2	2	Filtered	Filtered	Filtered	1	2	3	3	Filtered	2	6868.14	8601.81	6569.77	4763.1	6360.92	9090.35	7412.48	6281.03	7407.19	10891.7	8656.83	8799.9	7711.85	7992.5	12173.1	5961.46	7927.58	8658.83	8753.54	13207.6	10078.8	3483.53	16223	5860.83	11913.6	12787	5050.06	7733.4	6425.09	8810.68	12958.9	10744.6	7616.06	8125.13	6634.46	10585.4	11922.1	6650.18	8996.41	4610.68	9495.89	8850.42	6069.02	8403.56	6688.41	8378.14	8632.2	11129.7	8041.87	6948.67	11438.2	7729.4	7355.84	8575.33	12059.9	16735.2	6604.67	5107.65	15148.5	14693	Filtered	15465.8	11334.8	Filtered	8286.03	12673.5	9209.43	10152.2	2018.29	6813.52	9812.13	10790.6	4956.33	7953.71	12738	8521.2	6850.52	8353.92	4140.41	6290.27	Filtered	6260.24	8330.61	10306.7	8101.61	10506.9	8779.72	4673.55	9774.87	6502.88	7573.86	6505.06	9220.27	7197.53	4568.06	7920.03	3439.11	7552.27	10199.2	10891	9857.46	Filtered	11699.9	10964	11697.6	7660	13034	9025.04	14108.7	7636.1	8738.03	10763.2	8903.57	8529.33	Filtered	9898.65	6362.8	7399.32	11066.1	4664.59	6051.6	Filtered	Filtered	Filtered	4916.26	5922.95	11329.9	7727.93	Filtered	7905.3
70565.22;70565.22-3	P16519;P16519-3	P16519;P16519-3	PCSK2	Neuroendocrine convertase 2;Isoform 3 of Neuroendocrine convertase 2	P16519;P16519-3	NEC2_HUMAN	7	3	3	6	9	10	8	7	10	6	12	8	8	7	7	8	9	6	7	4	6	6	8	6	8	9	6	9	11	4	8	8	9	9	7	5	5	10	8	4	9	9	7	9	6	7	5	7	5	7	8	8	10	6	8	11	9	4	7	9	3	7	8	Filtered	8	9	8	11	6	10	8	11	10	7	7	6	10	9	4	5	2	8	2	10	7	6	7	8	7	10	10	10	6	10	9	9	8	8	10	10	5	3	8	9	7	8	6	8	10	10	9	9	10	10	4	8	9	3	3	9	7	3	7	5	8	7	7	5	4	6	7	3	3	6	9	14	9	7	11	7	14	9	10	9	7	9	10	6	7	4	8	6	8	6	8	10	6	10	13	4	9	9	9	11	7	5	5	13	8	4	11	10	7	11	7	7	5	7	5	7	9	8	12	7	9	12	11	4	8	9	3	7	8	Filtered	9	11	9	14	6	13	9	14	11	7	8	6	12	11	4	5	2	10	2	13	8	6	8	9	7	11	11	13	6	10	10	10	9	9	11	11	5	3	9	10	7	9	6	9	11	11	9	11	12	11	4	8	10	3	3	10	8	3	8	5	9	7	8	5	4	6	28594.5	40576.9	32114.9	23414.1	31633	29835	20722.4	23192.5	24919.5	24706.5	26415.2	24065.2	28023.5	27698.3	17040.6	25480.8	27906.3	33133.9	35548.6	31941.8	31355.1	22673.2	35801.5	21473.4	21750.4	22872.2	27563.9	24794.4	28197.2	25130.1	20319.5	27156.1	34013.5	33464	28386	24467.5	29730.7	34274	27690.2	25049.4	36025.6	24862.5	22392.1	28194.7	21875.8	22637	27855.7	22123.7	29356.1	27557.5	26424.8	26533.2	24314	19828.6	25615.9	20534.7	31943	26055	24143.3	25528.7	42883.3	21539.5	22535.5	Filtered	22642.3	27016.7	20000.8	31069.1	26152.2	24886.8	21553.1	17545.1	23219.3	18915.6	22564.5	27419.7	36616.8	25091.8	35742.9	24184.4	52524.3	27547.8	39976	36399.5	27392.2	23917.4	22943.2	26546	26060	24625.6	33088.6	45597.1	21359.1	21913.7	26831.9	23100	24277.4	22006.4	26188.1	36199.7	17359.3	36146.9	26343.8	32467.3	29389.2	30871.6	30296.7	21706.9	28484.6	35597.4	33020.3	34345.9	39396.4	31172.9	13091.7	25468.4	29104.1	20716.2	12722.1	30931.6	24119.8	10146.9	32998.2	24923.8	25196.3	22394.2	26549.2	15023.9	30045.1	33390
53150.65;53150.65-2	P16870;P16870-2	P16870;P16870-2	CPE	Carboxypeptidase E;Isoform 2 of Carboxypeptidase E	P16870;P16870-2	CBPE_HUMAN	20	22	21	20	21	22	21	19	22	21	23	22	23	22	20	23	20	20	21	20	21	20	21	20	22	22	21	21	22	20	22	22	22	21	20	21	19	21	22	20	22	21	19	21	22	21	20	22	20	21	22	20	22	22	22	22	22	20	20	22	18	22	22	1	21	21	20	22	21	22	22	23	22	21	19	18	20	21	19	20	15	22	16	21	22	20	19	19	21	21	18	22	20	20	18	21	20	22	22	21	22	17	21	21	21	21	22	22	20	21	18	19	21	21	16	20	21	16	15	22	21	16	20	20	21	20	21	22	18	21	24	25	23	22	23	26	25	21	24	22	26	24	26	24	23	27	23	23	23	23	24	23	24	24	24	24	24	25	26	22	23	25	24	24	22	23	20	25	25	21	25	22	20	24	24	22	22	24	21	22	25	22	26	26	25	26	25	23	24	27	19	26	26	1	24	25	23	26	22	26	26	27	26	24	23	20	23	23	21	22	16	25	18	23	25	22	21	21	25	23	20	24	21	23	19	23	21	24	25	24	24	18	24	23	23	24	24	24	24	25	20	21	25	25	17	22	24	17	16	24	23	17	21	22	22	22	24	25	19	23	314376	302074	308349	282943	364049	324286	355959	275236	294114	221769	275011	265188	322151	277179	223680	209424	235837	212617	202557	260482	194689	220068	295990	223940	325274	298954	282129	223169	278249	231203	260919	305873	312607	253902	316686	269677	300944	262965	267891	274219	258964	223830	285813	282487	217298	287257	245315	320244	341030	321323	305910	270690	360353	305471	327920	290709	245711	264657	378891	246054	209032	333193	287858	34111056	289100	283257	346581	256697	310727	274657	286381	322556	223433	304850	314626	317213	297923	287081	466456	359923	297916	331632	331364	296048	276723	294146	281903	332710	317159	266827	353574	314917	273608	242050	264033	305393	329710	292588	381579	309880	257475	279330	291661	303272	288005	307541	254273	286079	314564	318575	289350	313143	238850	279488	344539	302817	267379	283130	188002	320479	272609	227665	282343	364815	318368	304968	461087	344776	353478	312114
46374.3	P16930	P16930	FAH	Fumarylacetoacetase	P16930	FAAA_HUMAN	1	2	2	3	1	1	2	2	1	2	4	2	2	2	2	3	3	2	3	2	3	3	2	2	3	2	2	2	2	2	2	2	3	2	1	2	2	2	2	2	2	2	Filtered	1	2	2	1	1	2	Filtered	1	1	2	1	2	2	2	1	1	1	2	1	2	Filtered	1	1	1	1	1	2	1	1	2	1	2	1	2	2	1	1	Filtered	Filtered	Filtered	1	2	2	2	2	2	2	3	2	1	3	2	3	2	2	3	2	2	2	3	2	2	2	2	2	1	2	1	2	2	2	2	2	2	2	2	1	2	2	2	Filtered	3	2	3	2	2	2	1	2	2	3	1	1	2	2	1	2	4	2	2	2	2	3	3	2	3	2	3	3	2	2	3	2	2	2	2	2	2	2	3	2	1	2	2	2	2	2	2	2	Filtered	1	2	2	1	1	2	Filtered	1	1	2	1	2	2	2	1	1	1	2	1	2	Filtered	1	1	1	1	1	2	1	1	2	1	2	1	2	2	1	1	Filtered	Filtered	Filtered	1	2	2	2	2	2	2	3	2	1	3	2	3	2	2	3	2	2	2	3	2	2	2	2	2	1	2	1	2	2	2	2	2	2	2	2	1	2	2	2	Filtered	3	2	3	2	2	2	8519.65	11345.2	14652.3	11268	8990.53	12749	11297.7	4322.57	3665.85	10984.4	5692.13	9180.88	8148.5	8965.82	6530.59	4812.81	7825.66	7907.44	7317.94	9024.24	6908.47	7145.8	7316.21	13159.5	14070.9	8537.98	8335.75	10707.3	9069.99	17466.7	9770.84	9092.78	8726.2	8041.43	6347.54	10495.7	16340.9	5719.41	8324.64	14833.5	4602.54	6777.63	Filtered	10868.4	15011.9	9856.35	6680.87	6748.55	10544.5	Filtered	8483.85	8916.75	5223	8124.16	7796.43	7027.18	9119.57	9272.31	6798.42	9396.3	19943.5	7280.18	5838.62	Filtered	5966.67	7373.41	8257.65	6239.71	7773.49	7616.94	7588.77	5196.03	5317.28	4226.23	9890.23	144590	6585.05	8798.77	9774.57	10184.6	Filtered	Filtered	Filtered	3773.12	7810.39	5333.92	11502.9	10816.1	11497.9	12032.7	8464.32	9145.58	9608.48	11054.6	8448.32	18807.1	7848.63	6499.87	5512.97	7704.98	9722.95	11576.2	7241.04	7846.92	7826.62	7848.21	13953.7	8359.13	4856.42	10810.7	5663.64	8735.7	5743.04	6212.82	7640.17	9978	7249.4	16034.9	13774.6	2764.59	6031.52	8890.61	6886.36	Filtered	6410.96	5875.52	5853.11	8034.49	14303.5	7611.01
17302.5	P16949	P16949	STMN1	Stathmin	P16949	STMN1_HUMAN	3	3	3	3	3	3	3	4	2	2	4	4	5	3	2	2	3	3	2	4	3	3	4	3	2	3	4	3	4	2	4	2	3	3	2	2	2	5	2	1	2	3	3	4	2	2	2	2	2	2	3	2	3	4	3	3	2	2	3	2	1	2	4	Filtered	4	2	2	4	3	3	3	3	4	2	2	2	4	3	2	2	2	3	1	2	3	2	2	2	2	3	3	3	2	2	4	4	4	4	3	3	4	1	3	2	3	4	2	2	3	2	3	3	4	3	2	3	4	2	3	5	4	3	3	4	3	2	3	3	1	2	3	3	3	3	3	3	3	4	2	2	4	4	5	3	2	2	3	3	2	4	3	3	4	3	2	3	4	3	4	2	4	2	3	3	2	2	2	5	2	1	2	3	3	4	2	2	2	2	2	2	3	2	3	4	3	3	2	2	3	2	1	2	4	Filtered	4	2	2	4	3	3	3	3	4	2	2	2	4	3	2	2	2	3	1	2	3	2	2	2	2	3	3	3	2	2	4	4	4	4	3	3	4	1	3	2	3	4	2	2	3	2	3	3	4	3	2	3	4	2	3	5	4	3	3	4	3	2	3	3	1	2	40437.5	33904.2	29298.9	42202.1	33626.7	51824.4	43211	25622.6	14702.7	32090	22031.8	17973.3	22790.8	21189.8	16396	9412.48	19099.3	28672.9	39801.4	24925.2	23507.4	21109.9	30308	24550.1	23836.5	24922.5	20012.7	22838.6	22402.1	41919.1	16867.2	14914.2	23427	23071.3	16049.4	15739.9	36995.6	26805.3	30253.6	11479.5	39730	34018.3	28952.1	32061	44097.9	32716.6	40744.2	11397	38173.9	46994	30764.2	35213.1	29149.4	30385.6	26228	26144.1	54988.6	40571.5	22341.6	37834.5	64679.3	36657.7	30942.6	Filtered	34365.1	42262.8	35197.6	29131.2	19167.3	41770.4	34172.2	22041	25287	39643.7	46803.5	33414.9	22496.1	43404.2	37269.2	38858	43107.1	35046.9	38368.6	23850.7	26505.9	34594.5	30001	31188.8	27743.2	21169.4	24357	36377.5	40842.5	44462.1	20455.9	19829.2	21361.6	23757.1	24761.7	20144	19482	58709.3	8289.22	32749.8	30108.1	26575.9	45490.2	33107.4	22562	40760.9	18871	28048.8	28355.8	28299.6	42387.8	30258.8	32513.2	41844.3	30323.8	30820.7	26957.3	24487.5	25669.4	25215.4	30329.5	31465	31503.4	37817.7	36965.6	37669.3
46564.6	P17050	P17050	NAGA	Alpha-N-acetylgalactosaminidase	P17050	NAGAB_HUMAN	Filtered	2	Filtered	1	1	2	1	1	2	1	2	2	2	2	2	1	2	2	1	2	2	1	1	2	2	2	2	2	2	2	2	2	2	1	1	2	2	2	2	2	2	1	1	Filtered	2	2	1	2	Filtered	1	1	Filtered	3	2	2	2	Filtered	Filtered	1	2	Filtered	2	2	Filtered	2	Filtered	2	2	1	3	1	2	3	Filtered	2	Filtered	1	Filtered	Filtered	1	Filtered	2	Filtered	Filtered	2	Filtered	Filtered	2	2	2	2	2	2	2	1	2	1	2	3	3	2	1	2	1	1	3	Filtered	2	1	1	1	2	2	1	Filtered	1	2	Filtered	Filtered	Filtered	1	Filtered	1	Filtered	2	Filtered	2	2	Filtered	1	Filtered	2	Filtered	1	1	2	1	1	2	1	2	2	2	2	2	1	2	2	1	2	2	1	1	2	2	2	2	2	2	2	2	2	2	1	1	2	2	2	2	2	2	1	1	Filtered	2	2	1	2	Filtered	1	1	Filtered	3	2	2	2	Filtered	Filtered	1	2	Filtered	2	2	Filtered	2	Filtered	2	2	1	3	1	2	3	Filtered	2	Filtered	1	Filtered	Filtered	1	Filtered	2	Filtered	Filtered	2	Filtered	Filtered	2	2	2	2	2	2	2	1	2	1	2	3	3	2	1	2	1	1	3	Filtered	2	1	1	1	2	2	1	Filtered	1	2	Filtered	Filtered	Filtered	1	Filtered	1	Filtered	2	Filtered	2	2	Filtered	1	Filtered	12118.4	Filtered	3281	17011.2	12262.9	7310.48	4125.35	4576.24	8880.12	6855.54	8299.13	6164	18275.4	5692.03	3678.16	7161.42	6695.08	3724.47	7202.7	4349.5	3510.29	5522.64	6717	5864.05	6381.67	7223.12	5169.28	3648.53	6119.25	7238.66	5771.6	4931.3	11484.6	7123.03	9327.18	7919.24	5258.62	5098.97	6042.26	6565.66	6479.14	6701.79	Filtered	4716.91	6813.48	2801.24	8877.89	Filtered	1840.63	3061.97	Filtered	15758	5772.05	3313.11	4687.3	Filtered	Filtered	4230.99	5117.39	Filtered	4482.21	3679.58	Filtered	2272.19	Filtered	4958.74	4760.62	2590.27	14630.1	4821.93	3153.92	14356.5	Filtered	5990.76	Filtered	1901.83	Filtered	Filtered	1692.81	Filtered	4603.82	Filtered	Filtered	6012.91	Filtered	Filtered	4132.86	7541.82	3714.8	4906.08	5656.95	7839.44	5808.44	7701.68	5765.64	3098.69	4137.16	16884.4	13334.7	15677.3	5626.88	3851.1	3676.46	5611.34	8328.36	Filtered	2882.54	4764.42	2427.07	4929.62	3216.02	4280.48	3955.15	Filtered	2292.99	2598.42	Filtered	Filtered	Filtered	2103.34	Filtered	3671.59	Filtered	2995.75	Filtered	2700.7	3436.9	Filtered	2228.73
46247.5	P17174	P17174	GOT1	Aspartate aminotransferase, cytoplasmic	P17174	AATC_HUMAN	16	15	12	14	16	16	16	17	15	14	16	15	16	13	13	17	14	12	14	12	14	12	15	14	15	17	12	16	16	13	12	16	15	14	14	13	15	18	15	10	16	17	13	16	14	14	13	14	11	13	15	13	15	15	16	14	17	13	13	14	10	14	14	Filtered	15	16	15	16	14	17	14	17	17	15	15	13	15	16	13	16	11	16	12	18	16	15	14	13	12	15	15	17	12	14	15	15	15	14	15	15	15	9	14	12	14	16	14	17	16	15	12	15	16	16	11	13	15	11	13	19	14	11	14	11	15	15	16	14	8	16	16	15	12	14	16	16	16	17	16	14	16	15	17	13	13	17	14	12	14	12	14	12	15	14	15	17	12	16	16	13	12	16	16	14	14	13	15	18	15	10	16	17	13	16	14	14	13	14	11	13	15	13	15	15	16	14	17	13	13	14	10	14	14	Filtered	15	16	15	16	14	18	14	17	17	15	15	13	15	16	13	16	11	16	12	18	16	15	14	13	12	15	15	18	12	14	15	15	15	14	15	15	15	9	14	12	14	16	14	17	16	15	12	15	16	16	11	13	15	11	13	19	14	11	14	11	15	15	16	14	8	16	97702.7	107068	92388	96399.8	102550	149270	75240.1	79492.7	78675.4	91733.5	101782	88828.4	93168.7	73341.1	95136.9	87943.5	96406	101137	90652.4	89019.7	112960	89092.3	119173	81158.1	97409.2	96007.5	71856.2	105130	108288	90661.4	86695.2	93171.8	92607.4	108486	106607	85888.9	73990.9	108238	91262.6	83787.3	114666	119068	93244	125136	109701	85549.6	91211.2	77017.9	102776	79676.6	100759	107926	88408	76533.2	84212.3	108777	110247	79150.3	82521.4	83851.9	71745.2	81887	115353	Filtered	110262	91699.8	78450.2	95040.8	81902.2	120393	87571.5	83013.5	86759.5	77416.9	75562.3	79915.4	108793	109584	114716	83934.8	75341	109924	97294.4	172793	98721.4	79508.5	106603	99318	90933.1	121308	111302	154236	88854.5	95074.5	91460	93350.9	96860	105013	106306	103024	92205.9	112585	97115.4	118542	90837.6	101464	78227.5	89500.9	97585.3	117503	82554.3	114164	151396	100673	92909.1	110817	106306	101040	80993.5	110930	109461	100145	114729	97095	122746	94075.3	107935	108899	94124	97609.3
43008.4	P17302	P17302	GJA1	Gap junction alpha-1 protein	P17302	CXA1_HUMAN	1	1	1	1	1	1	1	1	1	1	1	1	1	1	1	1	1	1	1	1	1	1	1	1	1	1	1	2	1	1	1	1	2	1	1	1	1	Filtered	Filtered	Filtered	1	1	Filtered	1	1	1	2	1	1	Filtered	1	1	1	1	1	1	1	1	1	1	1	1	1	Filtered	1	1	1	1	1	1	1	1	Filtered	1	1	Filtered	1	Filtered	1	1	Filtered	1	Filtered	1	1	1	1	1	1	1	1	2	1	1	1	1	1	1	3	Filtered	2	1	1	1	1	2	1	Filtered	1	1	1	2	Filtered	2	1	1	1	1	Filtered	1	1	Filtered	1	1	1	1	2	1	Filtered	1	1	1	1	1	1	1	1	1	1	1	1	1	1	1	1	1	1	1	1	1	1	1	1	1	1	1	1	2	1	1	1	1	2	1	1	1	1	Filtered	Filtered	Filtered	1	1	Filtered	1	1	1	2	1	1	Filtered	1	1	1	1	1	1	1	1	1	1	1	1	1	Filtered	1	1	1	1	1	1	1	1	Filtered	1	1	Filtered	1	Filtered	1	1	Filtered	1	Filtered	1	1	1	1	1	1	1	1	2	1	1	1	1	1	1	3	Filtered	2	1	1	1	1	2	1	Filtered	1	1	1	2	Filtered	2	1	1	1	1	Filtered	1	1	Filtered	1	1	1	1	2	1	Filtered	1	14592.1	17395.9	17374.1	20045.6	14547.3	10738.1	12881.4	15614.1	14421.8	11628	16866.4	12841.4	13519.4	25598.3	12709.7	15012.1	17077.1	14803.5	14029.1	17683.9	20154.1	16404.6	19105.2	17197.3	25173.3	15447.9	9012.84	11804.5	20969.6	18017.3	15448.7	16570.1	14728.1	27047	13102.9	18808.2	20111.9	Filtered	Filtered	Filtered	15169.3	13484.9	Filtered	21725.1	19528.9	16907.1	9906.42	21556.2	13213.3	Filtered	12329.2	12662.1	16113	15700.4	15704.9	13376.5	17431.8	17424	16593	17152.1	14643.2	17014.7	14889.3	Filtered	19640.4	11510.5	12259	19290.5	14684.1	10343	14077.5	12038.2	Filtered	10629.1	12551	Filtered	18013	Filtered	16998.6	15635.4	Filtered	17621.7	Filtered	17863.7	15111.2	8751.36	13062.7	11573	15680.7	17321.7	14727.6	14184.4	16239	22557.1	13228.3	15620.4	8874.08	15134.8	10202.2	Filtered	8938.98	13581.6	11867.9	16952.1	16346.6	8429.28	15689.1	Filtered	16591.4	28112	16036.1	12887.9	Filtered	7982.79	13983.4	17427.8	10452.9	17297.2	Filtered	17296.1	13147.2	Filtered	10849.3	12468.2	12577.6	7454.6	12813.5	16523.2	Filtered	11975.2
69936.27;69936.27-4	P17405;P17405-4	P17405;P17405-4	SMPD1	Sphingomyelin phosphodiesterase;Isoform 4 of Sphingomyelin phosphodiesterase	P17405;P17405-4	ASM_HUMAN	2	Filtered	Filtered	1	Filtered	1	3	4	3	3	5	3	5	4	4	5	5	5	3	4	4	3	6	4	3	6	5	4	3	2	3	3	4	3	3	3	2	4	2	3	4	5	1	1	3	3	1	3	2	2	3	1	3	3	5	4	4	1	2	3	2	4	3	Filtered	2	2	1	2	1	2	3	3	3	2	2	1	4	2	1	2	1	3	1	2	4	3	1	4	5	3	2	4	4	3	3	3	2	3	4	4	3	1	5	2	1	2	3	4	5	1	2	2	4	3	1	2	2	1	2	2	2	1	2	3	4	3	4	4	2	2	2	Filtered	Filtered	1	Filtered	1	3	4	3	3	5	3	5	4	4	5	5	5	3	4	4	3	6	4	3	6	5	4	3	2	3	3	4	3	3	3	2	4	2	3	4	5	1	1	3	3	1	3	2	2	3	1	3	3	5	4	4	1	2	3	2	4	3	Filtered	2	2	1	2	1	2	3	3	3	2	2	1	4	2	1	2	1	3	1	2	4	3	1	4	5	3	2	4	4	3	3	3	2	3	4	4	3	1	5	2	1	2	3	4	5	1	2	2	4	3	1	2	2	1	2	2	2	1	2	3	4	3	4	4	2	2	4037.14	Filtered	Filtered	13402.2	Filtered	4448.25	5326.52	9128.3	9737.05	11479	11524.7	10704.7	10264.7	14673.2	11919.6	9349.16	11179.6	6523.9	7907.23	10720.4	7216.06	6944.94	9927.06	8489.34	13698.5	13480.8	10163.2	9129.35	12934.1	9007.11	14160.8	12546	10769.5	10733.6	11304.2	11931.2	14249.3	8240.09	13033.1	8832.11	7732.47	7735.33	10860.1	9378.53	5545.22	9202.96	11129.6	12779.1	12196.8	10862.6	10450.4	11223.4	15208.9	12252.3	9589.16	10024.7	5411.56	12372.5	17822.1	7705.62	5071.71	13139.7	11223.7	Filtered	15850.8	12778.2	16067	12905.7	12651.1	11322.3	8934.62	13728.9	12005.7	10117.3	13053.6	12700.5	11466.5	10293.9	15063.4	13438.1	11669.5	10075.7	15797.3	9240.42	10715.1	10378.8	13083.7	12548.7	10945.2	11763.1	7027.31	9547.6	9949.62	9284.6	10838.4	10223	9751.16	11481.4	11963	10665.4	12029.7	6563.74	10556.9	8825.95	19468.9	11394.1	6447.27	9857.73	12028.5	12572.4	15320.5	12605.3	10305.7	16314.9	11040.4	14200.5	11329.2	11060.5	10617.6	6729.99	13831.7	9631.35	6334.41	13179	7253.2	11764.7	11756.9	9363.74	12954.3	14903.5
53535.8	P17661	P17661	DES	Desmin	P17661	DESM_HUMAN	Filtered	Filtered	Filtered	Filtered	Filtered	Filtered	Filtered	Filtered	Filtered	Filtered	Filtered	Filtered	Filtered	1	Filtered	Filtered	Filtered	Filtered	Filtered	Filtered	Filtered	Filtered	1	1	1	1	1	Filtered	Filtered	Filtered	1	Filtered	Filtered	Filtered	Filtered	Filtered	Filtered	Filtered	Filtered	Filtered	Filtered	Filtered	Filtered	Filtered	1	Filtered	Filtered	Filtered	Filtered	Filtered	Filtered	Filtered	Filtered	Filtered	Filtered	Filtered	Filtered	Filtered	1	Filtered	Filtered	Filtered	Filtered	Filtered	Filtered	Filtered	Filtered	Filtered	Filtered	Filtered	Filtered	Filtered	Filtered	Filtered	Filtered	Filtered	Filtered	Filtered	Filtered	Filtered	Filtered	Filtered	Filtered	Filtered	Filtered	Filtered	Filtered	Filtered	Filtered	Filtered	Filtered	Filtered	Filtered	Filtered	Filtered	Filtered	Filtered	Filtered	Filtered	Filtered	Filtered	Filtered	1	Filtered	Filtered	Filtered	Filtered	Filtered	Filtered	Filtered	1	Filtered	Filtered	Filtered	Filtered	Filtered	Filtered	Filtered	Filtered	1	Filtered	Filtered	1	Filtered	Filtered	Filtered	Filtered	Filtered	Filtered	Filtered	Filtered	Filtered	Filtered	Filtered	Filtered	Filtered	Filtered	Filtered	Filtered	Filtered	Filtered	Filtered	Filtered	1	Filtered	Filtered	Filtered	Filtered	Filtered	Filtered	Filtered	Filtered	1	1	1	1	1	Filtered	Filtered	Filtered	1	Filtered	Filtered	Filtered	Filtered	Filtered	Filtered	Filtered	Filtered	Filtered	Filtered	Filtered	Filtered	Filtered	1	Filtered	Filtered	Filtered	Filtered	Filtered	Filtered	Filtered	Filtered	Filtered	Filtered	Filtered	Filtered	Filtered	1	Filtered	Filtered	Filtered	Filtered	Filtered	Filtered	Filtered	Filtered	Filtered	Filtered	Filtered	Filtered	Filtered	Filtered	Filtered	Filtered	Filtered	Filtered	Filtered	Filtered	Filtered	Filtered	Filtered	Filtered	Filtered	Filtered	Filtered	Filtered	Filtered	Filtered	Filtered	Filtered	Filtered	Filtered	Filtered	Filtered	Filtered	Filtered	Filtered	Filtered	Filtered	Filtered	Filtered	1	Filtered	Filtered	Filtered	Filtered	Filtered	Filtered	Filtered	1	Filtered	Filtered	Filtered	Filtered	Filtered	Filtered	Filtered	Filtered	1	Filtered	Filtered	1	Filtered	Filtered	Filtered	Filtered	Filtered	Filtered	Filtered	Filtered	Filtered	Filtered	Filtered	Filtered	Filtered	Filtered	Filtered	Filtered	Filtered	Filtered	Filtered	Filtered	1515.31	Filtered	Filtered	Filtered	Filtered	Filtered	Filtered	Filtered	Filtered	2875.27	6604.1	1174.94	3022.7	1239.64	Filtered	Filtered	Filtered	2555.71	Filtered	Filtered	Filtered	Filtered	Filtered	Filtered	Filtered	Filtered	Filtered	Filtered	Filtered	Filtered	Filtered	12348.2	Filtered	Filtered	Filtered	Filtered	Filtered	Filtered	Filtered	Filtered	Filtered	Filtered	Filtered	Filtered	Filtered	6774	Filtered	Filtered	Filtered	Filtered	Filtered	Filtered	Filtered	Filtered	Filtered	Filtered	Filtered	Filtered	Filtered	Filtered	Filtered	Filtered	Filtered	Filtered	Filtered	Filtered	Filtered	Filtered	Filtered	Filtered	Filtered	Filtered	Filtered	Filtered	Filtered	Filtered	Filtered	Filtered	Filtered	Filtered	Filtered	Filtered	Filtered	Filtered	Filtered	Filtered	Filtered	Filtered	Filtered	1042.7	Filtered	Filtered	Filtered	Filtered	Filtered	Filtered	Filtered	2699.21	Filtered	Filtered	Filtered	Filtered	Filtered	Filtered	Filtered	Filtered	1741.89	Filtered	Filtered	1622.15	Filtered	Filtered	Filtered	Filtered	Filtered	Filtered	Filtered
24802.66;24802.66-2	P17677;P17677-2	P17677;P17677-2	GAP43	Neuromodulin;Isoform 2 of Neuromodulin	P17677;P17677-2	NEUM_HUMAN	6	7	6	11	8	11	9	9	8	8	9	7	10	6	7	8	8	8	8	6	11	10	8	7	8	9	4	8	10	6	5	12	10	8	8	7	4	10	8	6	9	10	3	10	10	7	8	5	4	5	9	6	9	9	8	10	11	6	8	8	5	5	11	Filtered	10	9	5	11	5	10	10	10	10	7	8	4	11	9	6	8	3	8	5	11	8	6	7	7	8	10	10	13	6	7	6	8	9	8	11	10	7	3	10	8	7	9	7	9	7	10	8	10	12	10	4	9	7	4	4	12	10	5	9	3	9	5	11	7	3	6	6	7	6	11	8	11	9	9	8	8	9	7	10	6	7	8	8	8	8	6	11	10	8	7	8	9	4	8	10	6	5	12	10	8	8	7	4	10	8	6	9	10	3	10	10	7	8	5	4	5	9	6	9	9	8	10	11	6	8	8	5	5	11	Filtered	10	9	5	11	5	10	10	10	10	7	8	4	11	9	6	8	3	8	5	11	8	6	7	7	8	10	10	13	6	7	6	8	9	8	11	10	7	3	10	8	7	9	7	9	7	10	8	10	12	10	4	9	7	4	4	12	10	5	9	3	9	5	11	7	3	6	53171.2	40598.5	45149.6	26730.5	33113.3	28742.4	18469.9	15955.9	20924.9	27340.4	18056.3	18318.9	31112.4	29752.7	43973.5	17807	18095.4	31317.7	34335.7	40803.4	17713.6	19159.2	44732.3	22664.3	35236.3	18120.8	44494.9	17239.6	14992.9	57861.9	50801.6	25049	24673.6	30082	43793.9	34376.5	85750.5	18272	31494.7	39133	26066.4	23485.5	35360.9	24695.6	36160.8	37886.2	19629.1	30437.8	74367.3	53054.7	32950.6	40954.2	24035.6	33671.4	50454.1	14962.9	22530	31536.4	27567.5	17028.9	32271.7	20964.6	20390.6	Filtered	16862.3	23816.3	18983.3	24487.3	23581.2	30768.2	23452	14219.4	23442	21029	32356.5	35622.1	24880.6	22227.9	36917.5	16471.1	47827.1	27246.8	30322.3	33727.4	32631.5	49522.1	54003.2	35487.1	38231.1	27157.7	36263.3	23863.1	19199.2	35419.4	37077.7	27386.1	23493.1	26677.4	20374	24723	23351	27598	23598.9	42213.1	35567.1	24597.3	20277.8	27176.2	26093.1	27075.4	37837.7	32932.8	23586.9	13304.4	48370.4	32553.3	21201.3	67936.6	17355.7	26396	23539.5	71692.1	19941.5	81803.3	24754.4	15639	14383.4	15522.6	32199.6	38898.6
20838.4	P17900	P17900	GM2A	Ganglioside GM2 activator	P17900	SAP3_HUMAN	5	6	7	7	6	7	7	7	6	6	7	7	7	7	7	6	7	8	7	7	7	7	6	7	6	7	5	7	8	6	6	7	6	8	6	7	6	7	6	6	8	6	7	8	7	7	6	7	7	7	7	7	8	6	6	7	7	7	7	7	7	6	8	Filtered	7	7	6	7	7	7	6	7	6	5	6	7	7	6	5	6	5	6	6	7	7	6	6	6	7	8	8	8	7	7	8	6	7	7	7	7	7	8	7	6	7	7	8	6	7	7	7	6	7	8	6	7	7	7	8	7	7	6	8	7	6	6	8	8	5	6	5	6	7	7	6	7	7	7	6	6	7	7	7	7	7	6	7	8	7	7	7	7	6	7	6	7	5	7	8	6	6	7	6	8	6	7	6	7	6	6	8	6	7	8	7	7	6	7	7	7	7	7	8	6	6	7	7	7	7	7	7	6	8	Filtered	7	7	6	7	7	7	6	7	6	5	6	7	7	6	5	6	5	6	6	7	7	6	6	6	7	8	8	8	7	7	8	6	7	7	7	7	7	8	7	6	7	7	8	6	7	7	7	6	7	8	6	7	7	7	8	7	7	6	8	7	6	6	8	8	5	6	205455	203003	225501	185362	186409	230026	156965	141362	181365	178417	144146	149297	218417	178650	173594	185778	159895	142170	162929	147419	253755	217394	284775	226878	246337	256579	332439	259586	262212	218412	221745	206427	236527	158861	240281	196838	205226	243634	218655	205294	264555	234663	204726	231288	227624	193310	239246	207914	214330	229612	251111	243796	250643	276781	263998	301837	260302	241403	252004	230486	215581	233403	279675	Filtered	258401	209583	229585	225158	213346	312452	230251	260623	274792	324100	194121	323089	207486	284592	352490	257549	357720	248452	288599	318615	232621	240722	248063	259765	287818	268755	238543	364860	261142	201624	249152	253941	262970	246911	237530	229754	239677	250667	237736	236171	224661	281052	209220	276566	292258	227793	232248	303487	260011	258406	249922	231556	215470	278531	210605	242800	205122	284644	229469	201756	238183	229214	246833	223945	300478	252472
26152.3	P17931	P17931	LGALS3	Galectin-3	P17931	LEG3_HUMAN	4	5	4	3	4	5	5	5	5	5	4	4	4	3	4	4	4	4	4	4	4	4	4	4	4	4	4	4	4	3	4	4	4	4	4	4	3	5	4	4	5	5	4	5	5	5	5	5	5	5	4	4	5	5	5	5	5	4	5	5	2	5	4	Filtered	5	5	4	4	4	4	5	5	4	4	5	4	3	4	4	4	4	5	4	5	3	4	3	4	4	3	3	4	4	4	4	4	4	4	4	4	4	2	4	3	4	4	4	4	4	4	4	4	3	4	2	4	4	3	4	3	5	3	4	5	5	5	5	5	3	5	4	5	4	3	4	5	6	6	5	6	5	5	5	3	5	4	4	4	4	4	4	4	4	5	5	5	5	5	5	3	4	5	4	4	5	4	3	5	4	4	5	6	4	5	5	5	5	6	5	5	4	4	6	5	6	6	5	4	6	5	2	6	4	Filtered	6	6	5	5	5	5	5	6	4	4	6	4	3	4	4	4	4	5	4	5	3	4	3	4	4	3	3	4	4	4	4	4	5	4	4	4	5	2	5	3	4	5	4	4	4	4	4	4	3	5	2	4	4	3	4	3	5	3	4	5	5	6	6	6	3	6	33571.5	28445.2	42144	30731	33968.2	24706.6	19691	21537.4	21843.4	18367.5	16188.6	18535.2	19224	22910.5	20961.2	14366.1	22405.6	20971.1	18896.1	16152.1	22761.1	17540.4	23528.5	15983.4	26183.7	21766.7	21018.4	13352.7	17472.9	20030.5	27004.3	16005.5	17656.6	22454	24355.9	32695.7	22238.9	12619	18940.6	28745.3	17026.5	16979.2	28731.6	20162	24916.2	24745	24656	20623.6	26213.1	18506.4	17047.1	22175.2	17946.9	26659.8	22307.7	20200.7	16500.4	24049	27942.6	17577.1	35315.4	26340.1	15380.6	Filtered	26273.6	29380.2	23247.6	14064.7	18586.2	12617.4	19578.6	19127.6	19637.2	28244.9	39783	28284.9	18536.7	30458.9	28553.3	21345	38115.2	23550.3	23716.6	22517.7	24046	28774.6	18860.4	19267.9	19492.9	13595.7	18518.5	10930.9	19989.2	18708.9	17554.1	18869.6	15420.2	19189.9	15036.7	13521.7	21190.1	28872.6	13498.7	26308.8	21603.8	21053.7	25304.2	21550.9	33271.4	26567	20376.1	21844.2	25879.5	19635.5	31509.3	22150.2	25079.4	23877.1	25566.8	13665.7	21847.3	27945.9	21641.7	29782	21161.3	20249.6	25703.7	21313.1	34675.2	20179.2
31674.2;31674.2-2	P17936;P17936-2	P17936;P17936-2	IGFBP3	Insulin-like growth factor-binding protein 3;Isoform 2 of Insulin-like growth factor-binding protein 3	P17936;P17936-2	IBP3_HUMAN	4	3	4	4	3	3	3	5	5	4	4	4	4	4	4	4	4	4	4	4	3	4	4	4	4	4	4	5	4	4	4	4	4	4	4	3	3	4	4	4	4	4	4	4	4	4	4	4	3	4	4	4	4	4	4	5	4	4	4	4	5	4	4	Filtered	4	5	5	4	3	4	4	4	4	4	4	3	5	4	3	4	5	4	4	4	4	5	4	4	4	5	4	5	5	5	5	5	4	4	5	4	4	4	4	4	4	4	4	3	5	4	4	4	4	4	4	4	4	4	5	4	4	3	4	4	4	4	4	4	4	4	4	3	4	4	3	3	4	6	6	5	5	5	5	5	5	5	5	5	5	5	4	4	5	4	4	4	5	6	4	4	5	5	4	5	5	4	3	5	5	4	5	5	4	5	5	5	5	5	4	5	4	4	4	5	4	6	4	4	5	4	6	4	4	Filtered	5	6	5	5	3	4	4	4	4	4	5	3	6	4	3	4	6	4	5	4	4	5	4	4	4	6	5	6	6	6	6	5	4	5	6	5	5	4	4	5	5	5	4	4	6	5	5	5	5	5	5	5	5	4	6	5	5	3	4	5	5	5	4	5	4	4	37795.1	58065	25647.4	29373.4	42498.3	32332	21882.5	33729.3	29540.5	33005	31532.8	32478.6	31387	30041.5	34601.2	33958.9	37205.6	40711.9	47574.4	43865.2	24836.5	51752.4	31452.8	41464.5	43548.8	24475.8	38718	19255.3	31325.3	45518.2	43729	31054.7	37112.2	27947.7	34775.3	31405.6	37919.3	30864.1	29393.5	34938.3	30806.9	34684.5	45601.8	21174.5	32771.6	37452.9	38254.9	34543.1	22662.1	31635.1	45584.5	29206.1	27410.9	35331.6	39663.6	26013.3	30526.7	37939.6	41809.7	28793.9	91542.2	41522.6	29133.9	Filtered	32368.3	21193.7	26528.4	23529.8	31317.3	20882.9	31958.2	29811.4	31628.4	43720.3	31654.2	50500.5	30265.4	45170.9	66194.1	38049.4	92454.1	28143.7	69226.1	28068.1	50972.7	46046	40514.4	38160.7	46365.2	24609.5	28251.5	19616.6	31397.7	29875.9	32366.9	31023.5	45813.5	26265.3	18487.4	34934.1	29622.2	68262.3	35046.4	35760.2	31719.9	28943.9	42104.2	22004.5	31784.2	28013.4	33365.9	28069	25908.9	28512.3	79875.8	38773.4	29190.8	38265.5	53409	28288.9	32366.2	52992	21644	45314.1	22918.7	27712.1	27802.3	43704.8	78817.9	31398.9
34814.1	P18065	P18065	IGFBP2	Insulin-like growth factor-binding protein 2	P18065	IBP2_HUMAN	9	10	10	10	10	11	11	11	9	11	11	9	10	9	10	10	10	10	10	10	10	11	12	10	10	11	9	10	10	10	11	11	11	11	11	11	9	10	11	10	10	11	9	11	11	11	11	11	10	10	9	9	10	8	9	12	11	9	11	10	9	10	10	Filtered	11	11	10	10	9	10	11	11	10	10	10	9	11	10	9	10	9	9	8	11	10	11	9	10	11	11	11	11	11	11	10	11	10	10	12	11	10	10	11	11	11	12	10	10	11	11	10	11	11	12	8	11	12	10	10	11	12	11	11	10	12	12	12	11	9	11	13	12	12	12	12	15	15	15	12	14	15	13	14	11	14	14	14	12	14	14	13	14	15	12	14	14	11	14	14	11	14	16	13	15	14	13	12	13	14	13	14	15	10	15	14	15	13	14	12	12	11	13	14	12	14	16	16	13	15	12	10	13	11	Filtered	16	15	14	14	11	14	15	16	13	13	15	13	14	12	13	14	9	12	8	16	13	13	12	13	14	14	15	14	15	15	14	15	13	12	16	16	14	13	16	15	16	17	12	15	15	15	15	15	15	17	11	15	17	12	12	16	16	12	14	12	15	17	17	16	11	14	203793	220539	295351	223154	252419	146048	172722	185209	195832	238705	160058	181954	217460	191554	296044	207578	150861	237061	229626	218637	247114	169458	209269	261588	185693	177891	322919	175429	187544	200208	190215	190797	184184	172801	284032	263850	226362	148608	206813	228585	177993	154596	265971	181584	180934	184878	282836	246181	239098	208723	239754	230425	194564	308522	240520	229982	189534	246882	328022	236973	420385	231512	232108	Filtered	190899	212731	193710	159729	216162	165764	187749	181607	215012	177132	205731	194558	211257	202773	236908	221847	429941	193982	294062	224433	188677	216295	262067	224710	217502	209631	156051	170821	219270	187608	218891	162115	197744	213584	183019	132889	261661	307359	144533	154023	195184	145419	215735	164314	193304	162656	176077	165005	140509	135487	246131	152769	147351	209949	266762	166046	198699	292639	191462	212495	196890	209011	169314	227852	361201	179999
49312.9	P18075	P18075	BMP7	Bone morphogenetic protein 7	P18075	BMP7_HUMAN	1	1	1	1	1	1	1	Filtered	1	1	1	1	1	1	1	1	1	1	1	1	1	1	1	1	2	1	1	1	1	1	1	1	1	1	1	1	1	1	1	1	1	1	1	1	1	1	1	1	1	1	1	1	1	1	2	1	1	1	1	1	Filtered	1	1	Filtered	2	1	1	1	1	1	1	1	1	1	Filtered	Filtered	1	Filtered	Filtered	1	Filtered	Filtered	1	1	1	1	1	1	1	1	1	1	1	1	1	1	1	1	1	1	1	1	2	2	1	1	1	1	1	1	1	1	1	1	1	1	1	1	1	1	1	1	1	1	1	2	2	1	Filtered	1	1	1	1	1	1	1	1	Filtered	1	1	1	1	1	1	1	1	1	1	1	1	1	1	1	1	2	1	1	1	1	1	1	1	1	1	1	1	1	1	1	1	1	1	1	1	1	1	1	1	1	1	1	1	1	1	2	1	1	1	1	1	Filtered	1	1	Filtered	2	1	1	1	1	1	1	1	1	1	Filtered	Filtered	1	Filtered	Filtered	1	Filtered	Filtered	1	1	1	1	1	1	1	1	1	1	1	1	1	1	1	1	1	1	1	1	2	2	1	1	1	1	1	1	1	1	1	1	1	1	1	1	1	1	1	1	1	1	1	2	2	1	Filtered	1	11103.1	9493.12	9434.92	13623.3	10493.5	7436.88	8218.57	Filtered	7602.3	8832.91	6529.35	6104.91	9528.14	7840.79	11372.6	8400	7358.27	11636.3	10238	8397.55	11015.9	8654.16	10131.8	10146.9	6434.93	7606.66	9231.17	10973.4	11272.1	7139.4	7964.81	7280.8	8390.63	8795.48	9684.91	7807.76	8658.51	8165.31	8484.45	14286	8769.41	6825.65	6778.35	12097.9	8174.11	12510	11667.7	12749.8	11819	10987	9024.49	10531.5	9155.61	11695	6327.25	7806.16	7204.21	10733.2	12716.6	9480.63	Filtered	12481.4	7334	Filtered	6332.17	6901.6	8191.61	6078.8	7083.03	2671.42	6111.32	8811.29	6851.18	5641.73	Filtered	Filtered	7781.74	Filtered	Filtered	4894.5	Filtered	Filtered	7186.19	6943.99	7781.8	8229.82	7618.3	6570.81	4780.06	6917.01	6576.1	9623.46	12628.8	8807.92	8173.58	7074.31	6273.14	8267.03	9689.44	6106.44	10009.7	11832.3	6990.06	9435.35	8017.99	8662.57	10498.5	8140.34	14032.8	6825.48	7603.68	8269.87	3947.68	6675.07	7763.6	9751.2	8655.87	9776.03	6052.37	6395.09	9597.08	8329.33	7569.76	8937.9	6805.44	6292.27	5117.91	8439.35	Filtered	6420.08
53383.6	P18428	P18428	LBP	Lipopolysaccharide-binding protein	P18428	LBP_HUMAN	3	5	3	5	5	3	4	8	2	5	5	6	5	4	6	5	4	5	5	5	6	6	6	5	4	4	5	5	5	7	5	7	6	4	4	5	3	3	5	4	5	3	4	3	5	5	6	3	5	4	3	5	3	3	4	5	4	1	5	4	4	4	3	Filtered	5	5	4	2	4	3	5	4	4	3	6	3	4	6	3	2	4	3	3	4	3	2	3	4	4	3	5	5	4	3	7	3	6	4	7	4	4	6	5	3	4	4	5	5	6	4	5	3	6	5	5	3	6	4	3	4	4	5	3	2	4	5	4	5	3	4	3	6	3	5	6	3	4	9	2	5	5	6	5	4	7	6	4	5	5	5	6	6	6	5	4	4	5	5	5	8	5	8	7	4	4	5	3	3	6	4	5	3	5	3	5	5	6	3	6	4	3	5	3	3	4	5	4	1	5	4	4	4	3	Filtered	5	5	4	2	4	3	6	4	5	3	7	3	4	6	3	2	4	3	3	4	3	2	3	4	4	3	5	5	4	3	8	3	6	4	7	4	5	7	5	3	4	4	5	5	7	4	5	3	7	5	5	3	6	4	3	4	4	5	3	2	4	5	4	5	3	4	19053.1	17848.2	32077.2	22692.5	46991.8	10057.8	9227.95	27965.1	10022	19903	10340.8	14457.2	9498.71	20715	20563.6	22709.8	14867.4	20663.3	19261	19209.7	14161.2	24632	21416.8	24482.9	22368.8	15508.2	20065.1	14342.4	13484.5	33470.8	19491.8	19400.4	23042.9	17003.2	11593.2	27859	31711.8	7780.98	29883.4	35253.8	13298.1	8728.72	37319.7	17201.1	17538.8	19539.9	44855.3	13019.3	29436.2	21765.9	15379.2	17430.3	11129.3	20125.3	15441.4	26358.5	10195.4	13976.3	17724.2	17130.9	65658	12815.4	13575.7	Filtered	17509.9	23391.5	30890.7	11563.7	28648.6	12718.6	36245.7	13828.7	24008.8	23061.6	48840.6	37809.9	15165.2	22932	24649.5	17266.7	43827.3	15959	20380.3	10626.6	10002.2	30512.8	26487.4	27551.2	35304.5	15044.4	11359.7	8159.35	17507.9	21310.7	21062.9	18039.1	16895.3	17458.3	12928.3	11583	13333.7	40462.7	13941.7	26581.8	19621.3	17460.2	15147.2	13828.4	19503.8	7115.35	19462.4	15027.1	12317.4	10303.6	33940.7	9522.92	10989.1	18920.1	14876.6	9483.5	26998.7	35723.8	10685.5	16954	15462.4	16373.4	12177.4	21137.1	35286.5	14237.5
18835.4	P18509	P18509	ADCYAP1	Pituitary adenylate cyclase-activating polypeptide	P18509	PACA_HUMAN	1	2	Filtered	1	1	2	2	2	2	2	2	2	2	1	1	2	2	2	2	1	1	2	2	2	1	2	1	2	2	2	1	2	2	2	Filtered	1	1	2	1	Filtered	2	2	Filtered	2	2	Filtered	1	1	2	Filtered	1	2	2	2	1	2	2	2	1	1	Filtered	Filtered	1	Filtered	2	2	Filtered	1	1	2	2	2	2	1	1	Filtered	2	2	2	2	Filtered	1	Filtered	2	2	1	1	2	1	2	2	2	1	2	2	2	2	2	2	2	2	Filtered	2	2	Filtered	2	2	2	2	2	2	2	2	2	1	1	1	2	1	2	1	Filtered	2	1	1	Filtered	1	1	Filtered	1	1	2	Filtered	1	1	2	2	2	2	2	2	2	2	1	1	2	2	2	2	1	1	2	2	2	1	2	1	2	2	2	1	2	2	2	Filtered	1	1	2	1	Filtered	2	2	Filtered	2	2	Filtered	1	1	2	Filtered	1	2	2	2	1	2	2	2	1	1	Filtered	Filtered	1	Filtered	2	2	Filtered	1	1	2	2	2	2	1	1	Filtered	2	2	2	2	Filtered	1	Filtered	2	2	1	1	2	1	2	2	2	1	2	2	2	2	2	2	2	2	Filtered	2	2	Filtered	2	2	2	2	2	2	2	2	2	1	1	1	2	1	2	1	Filtered	2	1	1	Filtered	1	1	Filtered	1	42654.8	37054.1	Filtered	18317.1	96732.6	103477	30361.4	48544.9	47007.8	43140.8	47398.7	54352.5	44387.2	60755.8	12767.8	32983.3	39257.2	33858.7	21679.2	40005.9	90330.7	42908.3	49575.6	41433.3	79408.3	58604.8	59099	36797.8	71628	37293.9	59095.6	67465.3	58475.3	66484.6	Filtered	64008.6	19729.1	63097.1	52843.1	Filtered	49295.2	70625.4	Filtered	47089.7	55090.7	Filtered	41398.3	7210.22	49621.6	Filtered	98951.5	45119.6	65980.9	43067	17501.6	61455.6	77775.2	46468.8	30964.3	95125.9	Filtered	Filtered	14569	Filtered	54832.5	38644.8	Filtered	137876	79294.2	65013.3	40560.1	32813.6	56645.5	98883.1	64416	Filtered	92076.4	39569.4	59060.7	52920.9	Filtered	96466	Filtered	98470.4	48646.5	58392.7	31361.3	58457.5	16961.1	56210.5	62354.5	131711	13012.3	75740.9	63591.2	51549.7	48039.6	64451	67210.7	37769.3	39369	Filtered	58613.4	70775.9	Filtered	105219	67674.5	55894.6	70014.8	86437.7	61666.1	91808.1	87541.2	35470.1	30814.7	18189.3	96862.4	46123.8	60903.8	45475.9	99785.8	Filtered	68149.4	18366	96088	Filtered	87731.1	35562.5	Filtered	63776.8
20054.99;20054.99-2;20054.99-3;20054.99-4	P18510;P18510-2;P18510-3;P18510-4	P18510;P18510-2;P18510-3;P18510-4	IL1RN	Interleukin-1 receptor antagonist protein;Isoform 2 of Interleukin-1 receptor antagonist protein;Isoform 3 of Interleukin-1 receptor antagonist protein;Isoform 4 of Interleukin-1 receptor antagonist protein	P18510;P18510-2;P18510-3;P18510-4	IL1RA_HUMAN	Filtered	Filtered	Filtered	Filtered	Filtered	Filtered	Filtered	Filtered	Filtered	Filtered	Filtered	Filtered	Filtered	Filtered	Filtered	Filtered	Filtered	Filtered	Filtered	Filtered	Filtered	Filtered	Filtered	Filtered	Filtered	Filtered	Filtered	Filtered	Filtered	Filtered	Filtered	1	Filtered	Filtered	Filtered	Filtered	Filtered	Filtered	Filtered	Filtered	Filtered	Filtered	Filtered	Filtered	Filtered	Filtered	1	Filtered	Filtered	Filtered	Filtered	Filtered	Filtered	Filtered	Filtered	Filtered	Filtered	Filtered	Filtered	Filtered	Filtered	1	1	Filtered	Filtered	1	Filtered	Filtered	Filtered	Filtered	Filtered	Filtered	Filtered	Filtered	Filtered	Filtered	Filtered	Filtered	Filtered	Filtered	Filtered	Filtered	Filtered	Filtered	Filtered	Filtered	Filtered	Filtered	Filtered	Filtered	Filtered	Filtered	Filtered	Filtered	Filtered	Filtered	Filtered	Filtered	Filtered	Filtered	Filtered	1	Filtered	Filtered	Filtered	Filtered	Filtered	Filtered	Filtered	Filtered	Filtered	Filtered	Filtered	Filtered	Filtered	Filtered	Filtered	Filtered	Filtered	Filtered	Filtered	Filtered	Filtered	Filtered	Filtered	Filtered	Filtered	Filtered	Filtered	Filtered	Filtered	Filtered	Filtered	Filtered	Filtered	Filtered	Filtered	Filtered	Filtered	Filtered	Filtered	Filtered	Filtered	Filtered	Filtered	Filtered	Filtered	Filtered	Filtered	Filtered	Filtered	Filtered	Filtered	Filtered	Filtered	Filtered	Filtered	Filtered	Filtered	Filtered	Filtered	1	Filtered	Filtered	Filtered	Filtered	Filtered	Filtered	Filtered	Filtered	Filtered	Filtered	Filtered	Filtered	Filtered	Filtered	1	Filtered	Filtered	Filtered	Filtered	Filtered	Filtered	Filtered	Filtered	Filtered	Filtered	Filtered	Filtered	Filtered	Filtered	1	1	Filtered	Filtered	1	Filtered	Filtered	Filtered	Filtered	Filtered	Filtered	Filtered	Filtered	Filtered	Filtered	Filtered	Filtered	Filtered	Filtered	Filtered	Filtered	Filtered	Filtered	Filtered	Filtered	Filtered	Filtered	Filtered	Filtered	Filtered	Filtered	Filtered	Filtered	Filtered	Filtered	Filtered	Filtered	Filtered	Filtered	Filtered	1	Filtered	Filtered	Filtered	Filtered	Filtered	Filtered	Filtered	Filtered	Filtered	Filtered	Filtered	Filtered	Filtered	Filtered	Filtered	Filtered	Filtered	Filtered	Filtered	Filtered	Filtered	Filtered	Filtered	Filtered	Filtered	Filtered	Filtered	Filtered	Filtered	Filtered	Filtered	Filtered	Filtered	Filtered	Filtered	Filtered	Filtered	Filtered	Filtered	Filtered	Filtered	Filtered	Filtered	Filtered	Filtered	Filtered	Filtered	Filtered	Filtered	Filtered	Filtered	Filtered	Filtered	Filtered	Filtered	Filtered	Filtered	Filtered	Filtered	518.798	Filtered	Filtered	Filtered	Filtered	Filtered	Filtered	Filtered	Filtered	Filtered	Filtered	Filtered	Filtered	Filtered	Filtered	467.049	Filtered	Filtered	Filtered	Filtered	Filtered	Filtered	Filtered	Filtered	Filtered	Filtered	Filtered	Filtered	Filtered	Filtered	372.463	578.664	Filtered	Filtered	6603.14	Filtered	Filtered	Filtered	Filtered	Filtered	Filtered	Filtered	Filtered	Filtered	Filtered	Filtered	Filtered	Filtered	Filtered	Filtered	Filtered	Filtered	Filtered	Filtered	Filtered	Filtered	Filtered	Filtered	Filtered	Filtered	Filtered	Filtered	Filtered	Filtered	Filtered	Filtered	Filtered	Filtered	Filtered	Filtered	2021.38	Filtered	Filtered	Filtered	Filtered	Filtered	Filtered	Filtered	Filtered	Filtered	Filtered	Filtered	Filtered	Filtered	Filtered	Filtered	Filtered	Filtered	Filtered	Filtered	Filtered	Filtered	Filtered	Filtered	Filtered	Filtered	Filtered	Filtered	Filtered
28803.9	P18669	P18669	PGAM1	Phosphoglycerate mutase 1	P18669	PGAM1_HUMAN	6	7	6	6	7	8	6	6	7	5	7	7	7	7	5	7	7	7	6	5	6	5	6	6	8	7	5	8	8	6	6	7	7	8	6	6	5	9	7	6	8	8	6	6	8	6	5	5	5	6	6	7	7	7	6	8	7	6	8	6	7	7	8	Filtered	9	7	5	9	5	9	8	8	9	5	9	4	6	7	3	7	4	6	6	7	7	4	5	5	5	8	6	9	7	6	7	8	7	6	8	7	7	6	6	7	7	7	6	8	8	8	7	5	7	9	4	6	6	5	6	8	8	6	7	4	8	7	8	7	3	5	6	8	6	8	7	10	6	7	8	5	8	7	9	7	5	8	8	8	7	6	7	5	6	7	9	7	5	10	9	7	7	9	8	10	7	7	5	11	7	6	9	10	6	7	9	7	5	6	5	6	7	8	9	8	7	10	9	8	9	6	7	7	8	Filtered	11	9	6	10	5	11	10	10	11	5	10	4	6	9	3	8	4	7	6	9	8	4	6	5	5	9	7	10	7	7	7	9	7	6	8	7	8	6	7	7	7	9	6	9	9	8	7	5	8	10	4	6	6	5	6	10	10	6	7	4	8	9	10	9	3	5	38433.7	35838.5	38492.3	30044	38264.5	33290.3	32631.5	22247.4	25828.2	25226.4	31703.6	30727	30949.9	29184.8	35980.8	29495.3	29192.4	32170	30627.1	34546	31336.1	29368.6	28309.6	30163.5	37658	29232.5	29216.1	29298	30397.5	31705.8	27456.7	28742.9	24404.6	29865.3	30436.7	30693.2	43854.7	28319.5	31021.1	34130.1	31471.3	36701.1	37641.3	29997.4	31775.5	35007.8	34030.8	32822.2	34975.4	29819.4	35731	42305.7	31601.6	40053.4	46041.4	36244.5	35103.3	43988.2	25071.7	29316.9	60785.2	31864.4	44198.5	Filtered	36690.1	32387.6	37737.4	26187	36516.1	30215.2	28401.7	30486.8	38270	45988.7	44970.3	39002.1	26209.8	36090.6	43415.9	31948.9	50804	37619.5	25947.9	27402.1	29924	38773.1	33410.3	38999.3	37423.6	31070.4	31992.1	34081.3	35971.3	30120.9	37442.9	32885.5	37240.3	35955.1	31111.2	46837.7	41265.5	53286	40340.5	56387.4	46249.1	44784.4	51478.2	42286.1	42189.5	42153	37558.8	38070.1	28029.1	35053	39763.9	43571.2	35667.7	49741.8	65744.7	44203.9	34683.5	42806.1	31969.2	36458.7	46108.5	27443.2	29109.4	42385.6	42370.5	34049.6
57285.2	P19013	P19013	KRT4	Keratin, type II cytoskeletal 4	P19013	K2C4_HUMAN	Filtered	Filtered	6	1	Filtered	1	Filtered	1	Filtered	Filtered	Filtered	Filtered	1	1	Filtered	1	1	1	Filtered	Filtered	Filtered	Filtered	Filtered	1	Filtered	Filtered	Filtered	Filtered	1	Filtered	Filtered	Filtered	Filtered	Filtered	Filtered	Filtered	Filtered	Filtered	Filtered	Filtered	Filtered	Filtered	Filtered	Filtered	Filtered	Filtered	Filtered	Filtered	1	Filtered	Filtered	Filtered	1	Filtered	Filtered	Filtered	Filtered	Filtered	Filtered	Filtered	Filtered	Filtered	Filtered	5	Filtered	Filtered	1	Filtered	Filtered	5	2	Filtered	Filtered	1	Filtered	Filtered	Filtered	1	Filtered	Filtered	Filtered	2	Filtered	1	Filtered	Filtered	1	Filtered	Filtered	Filtered	Filtered	2	Filtered	Filtered	Filtered	Filtered	1	1	Filtered	Filtered	1	Filtered	1	Filtered	Filtered	1	Filtered	Filtered	Filtered	Filtered	1	Filtered	2	1	1	Filtered	Filtered	Filtered	Filtered	1	Filtered	Filtered	Filtered	1	Filtered	2	1	Filtered	2	3	Filtered	Filtered	6	1	Filtered	1	Filtered	1	Filtered	Filtered	Filtered	Filtered	1	1	Filtered	1	1	1	Filtered	Filtered	Filtered	Filtered	Filtered	1	Filtered	Filtered	Filtered	Filtered	1	Filtered	Filtered	Filtered	Filtered	Filtered	Filtered	Filtered	Filtered	Filtered	Filtered	Filtered	Filtered	Filtered	Filtered	Filtered	Filtered	Filtered	Filtered	Filtered	1	Filtered	Filtered	Filtered	1	Filtered	Filtered	Filtered	Filtered	Filtered	Filtered	Filtered	Filtered	Filtered	Filtered	5	Filtered	Filtered	1	Filtered	Filtered	5	2	Filtered	Filtered	1	Filtered	Filtered	Filtered	1	Filtered	Filtered	Filtered	2	Filtered	1	Filtered	Filtered	1	Filtered	Filtered	Filtered	Filtered	2	Filtered	Filtered	Filtered	Filtered	1	1	Filtered	Filtered	1	Filtered	1	Filtered	Filtered	1	Filtered	Filtered	Filtered	Filtered	1	Filtered	2	1	1	Filtered	Filtered	Filtered	Filtered	1	Filtered	Filtered	Filtered	1	Filtered	2	1	Filtered	2	3	Filtered	Filtered	34808	39912.8	Filtered	43196.9	Filtered	128335	Filtered	Filtered	Filtered	Filtered	61417.1	18992.4	Filtered	20062.5	13497.8	108501	Filtered	Filtered	Filtered	Filtered	Filtered	187189	Filtered	Filtered	Filtered	Filtered	26623.2	Filtered	Filtered	Filtered	Filtered	Filtered	Filtered	Filtered	Filtered	Filtered	Filtered	Filtered	Filtered	Filtered	Filtered	Filtered	Filtered	Filtered	Filtered	Filtered	62878.8	Filtered	Filtered	Filtered	2597.83	Filtered	Filtered	Filtered	Filtered	Filtered	Filtered	Filtered	Filtered	Filtered	Filtered	4610426880	Filtered	Filtered	42709.8	Filtered	Filtered	815662	45544.3	Filtered	Filtered	122669	Filtered	Filtered	Filtered	87071.2	Filtered	Filtered	Filtered	8909.71	Filtered	1491.1	Filtered	Filtered	127355	Filtered	Filtered	Filtered	Filtered	34074.4	Filtered	Filtered	Filtered	Filtered	142074	197726	Filtered	Filtered	252294	Filtered	1684.4	Filtered	Filtered	11757.8	Filtered	Filtered	Filtered	Filtered	103379	Filtered	153163	10744.1	90004.8	Filtered	Filtered	Filtered	Filtered	2613.74	Filtered	Filtered	Filtered	429614	Filtered	131723	6363	Filtered	274679	145667
108332.06;108332.06-5	P19021;P19021-5	P19021;P19021-5	PAM	Peptidyl-glycine alpha-amidating monooxygenase;Isoform 5 of Peptidyl-glycine alpha-amidating monooxygenase	P19021;P19021-5	AMD_HUMAN	29	29	28	33	33	37	34	31	31	29	37	30	30	32	26	32	32	29	28	30	31	29	32	27	31	33	29	32	35	27	28	33	32	32	30	27	24	33	30	27	34	34	29	32	30	32	31	29	26	29	29	27	33	29	28	33	33	27	27	28	23	28	30	Filtered	34	34	31	36	27	35	33	34	33	29	30	25	30	33	26	28	21	29	22	32	27	27	29	30	27	33	32	36	30	33	30	31	30	29	33	34	31	24	29	31	29	33	31	33	32	34	30	33	35	36	21	30	33	26	25	34	30	26	32	26	34	29	35	31	21	29	35	37	34	39	40	47	43	39	37	37	46	35	38	38	31	39	39	37	34	37	40	36	42	34	39	41	34	42	44	32	35	41	41	40	37	34	29	43	38	31	43	43	35	40	38	40	38	36	34	37	36	34	43	39	36	41	42	35	34	37	26	36	39	Filtered	43	44	41	46	34	45	41	45	41	37	38	34	39	41	32	36	23	37	27	41	33	31	33	35	32	41	42	44	36	39	35	37	37	35	41	41	38	25	37	38	35	41	36	39	41	42	37	42	45	46	25	36	42	31	31	43	38	30	40	29	41	39	45	40	25	38	155305	165432	157240	169375	204620	215762	146932	129717	160166	140243	146433	138921	140802	124855	89069.1	129747	133278	129337	149364	125885	160089	144294	144214	146756	131804	145331	136114	157284	173808	145608	123979	162291	149507	184439	150164	128717	176068	165977	134035	133176	168745	155047	136474	170191	168808	131354	127630	141191	162727	139500	169914	157051	157852	130344	159480	149283	186419	145285	151092	164405	200721	129366	130276	Filtered	136373	151140	128325	162592	168168	157487	131184	140210	172704	166412	124828	152006	199187	183431	206061	165555	199753	172646	166602	259134	163522	152271	159900	164820	152596	179130	165981	217458	129594	158432	163978	146107	148810	152279	134202	171817	138557	179080	162156	170144	138121	173131	157717	140570	152531	189812	150558	150350	202509	169818	152240	162192	174698	165487	148556	156584	167860	144106	160771	157991	142407	136411	130605	124705	160897	136854
99809.3	P19022	P19022	CDH2	Cadherin-2	P19022	CADH2_HUMAN	17	17	16	21	17	20	18	18	18	17	19	17	21	17	18	20	19	18	20	18	18	17	19	17	17	21	18	18	19	17	15	18	18	19	17	14	15	19	16	14	20	17	14	19	18	17	15	18	16	18	19	18	18	18	19	22	18	16	21	21	13	20	19	Filtered	19	20	20	20	17	20	18	21	20	18	18	15	18	18	17	17	13	20	13	20	19	16	16	17	17	19	18	20	18	18	17	19	21	18	19	20	18	13	20	17	16	19	18	20	17	18	16	19	21	21	14	16	17	13	14	18	16	11	18	14	19	17	21	19	12	19	18	18	17	22	17	22	19	19	19	18	21	18	23	18	19	22	20	19	22	18	20	18	20	19	17	22	18	19	20	17	15	20	19	19	18	15	16	21	18	15	22	19	15	20	20	18	16	20	17	19	21	19	20	19	21	23	19	17	23	22	14	22	21	Filtered	20	23	21	22	18	23	20	25	21	19	19	16	19	20	18	19	13	22	13	23	20	17	17	18	18	21	20	23	19	19	18	20	22	19	20	22	19	14	23	18	17	21	20	22	19	19	18	21	25	23	14	16	18	13	15	20	17	12	20	15	21	18	22	21	13	20	223404	230405	204596	176405	274851	212006	174046	158258	166765	148359	181638	163449	154032	189113	149543	135975	159138	158855	145577	177599	193395	172458	225893	181546	214694	179071	181572	214796	215737	224090	213578	196909	203971	238854	231880	222713	234753	185282	173983	200762	172886	210958	222918	212757	219073	203709	206603	142544	185288	178703	184533	170655	215605	174297	161458	178471	251430	251321	175028	181438	292920	173316	208209	Filtered	224688	198209	158971	241500	217729	227306	198562	165376	215024	217174	215353	240783	265850	244094	245418	195190	332281	201369	291732	264379	210426	214091	231689	208452	210537	239509	187114	225695	202086	179925	213296	177036	155704	181461	206131	169775	195334	225572	153645	190804	165812	202487	187858	154355	186871	224269	181446	213097	190931	181094	241469	219514	215225	255364	213822	214196	207075	272932	228958	200024	192895	233006	185686	206803	256990	185669
81276.2	P19320	P19320	VCAM1	Vascular cell adhesion protein 1	P19320	VCAM1_HUMAN	13	15	12	17	12	16	14	16	15	17	18	15	15	13	14	14	15	13	14	17	14	13	12	17	14	16	13	18	18	13	16	13	16	14	16	12	11	16	14	13	18	16	12	12	13	11	13	11	11	11	13	15	15	14	14	15	15	14	12	13	12	12	13	Filtered	14	11	12	14	13	16	15	16	16	12	17	9	15	16	10	13	7	11	9	14	13	9	12	12	11	17	14	18	18	13	13	15	15	13	16	14	18	10	16	11	10	18	11	17	15	13	13	14	17	18	13	17	15	8	12	19	15	14	14	7	15	18	17	15	5	13	15	16	14	19	14	18	15	18	15	19	20	15	17	13	15	16	17	13	16	18	16	14	13	19	15	18	14	18	19	14	17	13	17	14	16	13	11	18	15	14	20	16	12	14	14	11	14	13	12	11	15	16	17	16	16	17	17	15	14	14	13	13	15	Filtered	16	13	12	16	14	18	17	18	18	13	19	9	16	18	11	15	8	13	9	16	14	9	13	13	12	19	16	20	19	14	15	16	16	15	17	16	20	11	18	12	12	19	12	18	16	14	14	15	18	19	13	17	16	8	12	21	17	15	16	7	17	20	19	17	5	13	25412.3	24557.9	26332.6	26984.7	19408.6	15594.9	18361.4	25537	23214.2	29604.4	18048.6	29294.7	30680.2	26762.4	26126.2	25865.7	23951	32784.3	33600	24387.3	25689.6	28081.6	18654.6	24847.7	22049.2	23982.4	24342	29952.1	21944.5	27560.7	31266.6	18599.4	23207.3	27876.2	29260.2	31403.2	34196	21996.5	17880.4	29627.1	22737.8	18590.5	28464.3	30220.5	31605.8	21851.3	24633.3	23486.1	24990.3	19854.9	22673.6	18979.4	26376.2	24034.7	20291.3	22635.8	20892.7	29944.3	27230.5	26539.3	48478.5	19092	23911.6	Filtered	32748.3	22595.7	18099.7	17509.5	23257.2	16474.1	22723	17949.5	19084.2	21108.6	22297.6	19267.3	30435.4	21200.9	22538.9	24943.1	35428.4	19350.8	33620.9	22943.4	26135.6	32829.8	27615	22051.2	31516.4	26131.6	25264.5	26146	28724.8	29966.8	30237.5	24669.8	28847.3	28202.1	21831.5	22240.4	33342.2	49961.6	22964.2	24821.4	20137.6	24393.6	28634	25542.9	18048.8	24280.8	28149.3	23461.5	20441.4	20758.9	29595.2	25205.6	19825	30168.3	40701.3	22658.5	24904.6	36610.9	29248.4	26352.4	23897.4	22364.7	22533.1	29545	45967	21560.2
102485.89;102485.89-2;102485.89-3;102485.89-4	P19367;P19367-2;P19367-3;P19367-4	P19367;P19367-2;P19367-3;P19367-4	HK1	Hexokinase-1;Isoform 2 of Hexokinase-1;Isoform 3 of Hexokinase-1;Isoform 4 of Hexokinase-1	P19367;P19367-2;P19367-3;P19367-4	HXK1_HUMAN	1	2	1	1	1	6	4	4	4	3	6	3	5	3	1	5	2	2	1	Filtered	2	4	1	3	2	3	Filtered	5	6	1	2	5	4	5	4	1	Filtered	7	5	2	7	5	2	4	4	1	1	2	1	Filtered	3	1	5	2	1	6	5	Filtered	3	3	Filtered	3	3	Filtered	6	5	3	3	4	5	5	8	5	3	5	Filtered	2	4	1	Filtered	Filtered	2	Filtered	7	2	Filtered	1	Filtered	1	3	4	6	Filtered	1	1	1	3	2	4	3	1	Filtered	1	1	Filtered	6	Filtered	1	2	2	1	3	3	7	Filtered	2	5	1	1	5	Filtered	Filtered	3	1	5	4	8	4	1	1	1	2	1	1	1	6	4	4	4	3	6	3	5	3	1	5	2	2	1	Filtered	2	4	1	3	2	3	Filtered	5	6	1	2	5	4	5	4	1	Filtered	7	5	2	7	5	2	4	4	1	1	2	1	Filtered	3	1	5	2	1	6	5	Filtered	3	3	Filtered	3	3	Filtered	6	5	3	3	4	5	5	8	5	3	5	Filtered	2	4	1	Filtered	Filtered	2	Filtered	7	2	Filtered	1	Filtered	1	3	4	6	Filtered	1	1	1	3	2	4	3	1	Filtered	1	1	Filtered	6	Filtered	1	2	2	1	3	3	7	Filtered	2	5	1	1	5	Filtered	Filtered	3	1	5	4	8	4	1	1	5659.22	5887.39	4611.81	8824.56	8323.38	7097.96	11685.8	7930.28	7451.63	6105.29	6887.85	11560.1	8570.04	4320.06	3847.54	10440.9	5127.99	5265.62	7.08565	Filtered	7142.63	7418.47	4446.41	6717.85	9937.58	9796.2	Filtered	6480.38	9673.48	56368.9	5448.74	8412.94	6848.27	5907.69	7559.67	4237.15	Filtered	9788.52	7841.28	15056.6	10397.4	13399.6	11329.9	8516.29	7990.26	14335.3	11126.4	6571.44	20028.3	Filtered	7709.3	256915	8508.61	6385.31	8423.25	6132.21	8921.97	Filtered	7585.44	5110.03	Filtered	10344.7	10988.8	Filtered	16094.1	9475.5	11523.8	8564.28	16995.3	14073	11199.9	8581.07	9325.18	6385.12	10701.3	Filtered	5934.65	9240.79	48675	Filtered	Filtered	10246.6	Filtered	11689.2	7583.43	Filtered	2899.72	Filtered	3220.29	6805.2	11084.1	7282.71	Filtered	7872.87	7590.89	4651.88	9117.65	9023.97	6658.38	4507.56	6485.84	Filtered	4451.94	8847.47	Filtered	13585.5	Filtered	4929.62	23236.3	4630.12	3379.27	5681.48	6037.52	15219.1	Filtered	20300.4	7840.18	10268.5	9829.8	10540.1	Filtered	Filtered	14121.3	12616.8	13207.2	5057.48	16167.5	25842.2	1571.79	18003.3
23602.6	P19652	P19652	ORM2	Alpha-1-acid glycoprotein 2	P19652	A1AG2_HUMAN	8	8	7	8	8	8	8	8	8	8	8	8	7	7	8	8	8	8	8	8	8	8	8	8	8	8	8	8	8	8	8	8	8	7	8	8	8	8	8	8	7	8	8	8	8	8	8	8	8	8	8	8	8	8	8	8	8	8	8	8	8	8	8	2	8	8	8	8	8	8	8	8	8	8	8	7	8	8	7	7	7	7	8	7	8	8	8	8	8	7	8	8	8	8	8	7	8	8	7	7	8	8	8	8	8	8	8	8	8	8	8	7	7	8	8	8	8	8	7	8	8	6	7	8	8	8	7	8	7	8	11	11	10	11	11	11	11	11	11	11	11	11	10	10	11	11	11	11	11	11	11	11	11	11	11	11	11	11	11	11	11	11	11	10	11	11	11	11	11	11	10	11	11	11	11	11	11	11	11	11	11	11	11	11	11	11	11	11	11	11	11	11	11	2	11	11	11	11	11	11	11	11	11	11	11	10	11	11	10	10	10	10	11	10	11	11	11	11	11	10	11	11	11	11	11	10	11	11	10	10	11	11	11	11	11	11	11	11	11	11	11	10	10	11	11	11	11	11	10	11	11	9	10	11	11	11	10	11	10	11	1.75112e+06	2.14363e+06	2.21429e+06	1.6649e+06	1.44877e+06	872213	1.06001e+06	2.71046e+06	1.75913e+06	2.59291e+06	969691	1.81344e+06	913604	1.86021e+06	1.74625e+06	2.16854e+06	1.33359e+06	1.82495e+06	1.83659e+06	2.21072e+06	1.7453e+06	2.05878e+06	1.72393e+06	1.48586e+06	1.99621e+06	1366333	2.22581e+06	1.6264e+06	1.28754e+06	3.97305e+06	2557366	1.69214e+06	1.0527e+06	2074794	1.55044e+06	2.29664e+06	3.16379e+06	953740	1.72565e+06	4636893	927848	784526	2.58112e+06	1.38356e+06	1.8798e+06	2184689	1.97648e+06	1.54382e+06	2337676	2.59874e+06	1476686	1.79911e+06	848175	1343128	1.31948e+06	445857	674075	1.33553e+06	1244750	1.24736e+06	4.07803e+06	1.33698e+06	1166847	543343168	416710	1.11718e+06	1.31781e+06	747877	1.65887e+06	601365	1.54899e+06	747110	1.34047e+06	1392129	953261	2.61832e+06	1.21232e+06	1.43676e+06	2.03602e+06	1127484	2.6012e+06	1.37315e+06	2.03695e+06	630479	1.3272e+06	2847391	1.98496e+06	1.67219e+06	2444702	926159	939782	665244	1904419	1649271	1.98017e+06	1.63395e+06	1.54666e+06	1.62917e+06	905025	1.31842e+06	1.31225e+06	3.17397e+06	1556320	2035758	1.72042e+06	830705	2.0723e+06	1.72519e+06	2.18836e+06	1.18676e+06	1.75622e+06	1322690	803540	1.08888e+06	3.71914e+06	1.44178e+06	874785	2.70257e+06	2.15187e+06	1.13075e+06	1.33715e+06	3.88796e+06	779166	2366065	817039	1.24506e+06	644450	1.01469e+06	4.64976e+06	1679730
106463	P19823	P19823	ITIH2	Inter-alpha-trypsin inhibitor heavy chain H2	P19823	ITIH2_HUMAN	25	31	29	28	28	30	29	32	32	29	30	32	27	29	33	32	29	30	31	32	34	33	32	26	32	30	34	33	31	31	32	34	30	31	27	30	32	32	33	33	29	33	33	29	33	28	33	30	35	32	28	27	28	32	30	26	29	23	27	28	26	28	26	Filtered	26	31	32	26	31	31	29	25	33	28	30	28	30	30	28	30	26	29	27	25	29	27	28	30	32	29	30	26	28	33	30	30	28	29	26	33	25	24	31	33	28	30	29	31	27	30	28	24	30	28	32	28	32	29	31	28	25	27	22	32	26	29	27	29	31	28	26	33	30	30	29	32	32	34	36	33	33	36	29	33	38	35	32	34	32	34	38	37	33	29	36	31	37	35	34	33	35	37	33	34	30	33	36	34	35	37	31	36	37	32	37	29	36	31	37	35	29	28	31	33	32	28	32	24	28	30	27	30	27	Filtered	29	33	35	28	33	34	34	28	36	31	33	31	33	33	30	33	27	30	29	26	31	29	31	34	36	31	33	29	30	35	33	33	30	31	27	34	26	25	32	35	29	34	34	34	28	31	31	25	31	30	34	29	34	30	33	29	26	30	23	34	28	30	28	33	32	31	200499	199921	157068	144617	136002	77045	92826.4	138277	215850	172065	82390.8	136498	94398.6	178827	195817	123500	138521	178387	144081	190913	134772	200449	138757	156175	170309	81945.2	235354	77304	97560.1	247203	206250	116046	147425	164673	143417	208974	328355	99065.3	155082	249286	98718.4	148835	252895	177023	143887	113672	194158	112640	239462	185507	127728	193632	84883.6	102134	138622	109540	94122.7	112832	126055	108126	541910	129276	105358	Filtered	97695.9	100740	142444	58975.8	207380	149870	109398	63219	151352	151720	131129	364799	146748	127467	280224	181483	304198	135234	293371	97204.2	177554	229442	288906	238335	298652	123025	173556	119552	163730	174982	207506	151484	185697	158509	81838.4	101082	88430.5	334895	132160	218676	208081	127252	233372	153600	141530	99928.6	180189	111709	109454	112293	565682	148281	165166	288825	257942	108900	95409.8	306591	81087.8	316010	118470	129117	70214.3	113845	513887	166212
101389	P19827	P19827	ITIH1	Inter-alpha-trypsin inhibitor heavy chain H1	P19827	ITIH1_HUMAN	18	18	18	18	23	20	19	22	24	22	24	22	25	23	26	22	22	24	22	24	25	24	20	21	25	22	25	22	26	24	25	22	25	24	23	22	24	21	20	24	24	27	25	24	21	21	23	21	21	22	20	21	23	18	20	24	21	21	19	19	22	21	21	1	23	23	22	19	23	23	23	21	24	20	22	22	24	22	25	22	19	22	26	22	23	20	24	24	25	23	23	24	23	24	21	26	22	20	21	23	20	21	21	21	22	18	22	22	19	21	24	22	21	23	24	23	22	24	23	20	20	24	20	25	22	18	18	20	21	21	22	23	23	25	30	25	22	28	31	29	29	30	32	29	33	28	29	31	29	31	31	31	26	27	32	27	32	28	32	31	33	28	33	32	29	28	32	28	28	31	31	35	34	32	28	28	33	26	29	31	26	25	29	22	25	31	27	25	25	26	31	27	27	1	32	31	30	24	32	30	30	27	32	27	28	28	31	29	31	29	24	27	33	27	30	26	31	32	32	29	30	32	31	32	28	35	30	26	27	29	26	28	27	28	30	24	27	28	24	28	30	27	27	30	32	29	28	31	29	27	26	30	25	31	29	24	24	26	31	28	75798.5	102523	94446.6	76138.8	83045.9	46110.5	42906.8	72455.9	96525.5	92614.4	38905.5	68842.1	36524	88442.9	114931	62294.4	67649.5	78828.4	64277.6	77635.6	88765.2	104511	96849.3	77489.6	108398	60378.4	118940	46432.6	56402.8	139996	99479.4	74516.8	88141.5	89807.8	101599	158059	190266	53362.8	93232	199774	55426.3	94097.4	140144	80101.3	98872.9	66852.1	107067	67459.7	144006	117749	78993.4	119337	47602.8	61842.2	93005.3	43007.2	59013.1	69277.1	71630.9	65834.4	324142	76906.1	83216.4	238158	54649.8	63304.6	111298	40106	131021	85305.5	78010.5	32658.8	99494.6	88920.9	87916.7	223557	77270.6	65424.7	158984	93036.3	212172	89596	163661	50449.1	87612	151367	121688	125037	163703	64518.3	89444.2	57894.5	82798.1	95061	116513	75184.4	95108.8	102207	49271.8	62843.7	51864.4	183031	99869.6	161235	109385	84802.7	144004	90464.6	73811.4	60918.7	94788.4	50326.2	71737.6	53446.9	295418	74977.2	89537.6	189819	152433	58532	63492.6	147504	37846.4	157568	66467.7	72052.2	32560.1	70138.8	273139	98510.3
79321.6	P19835	P19835	CEL	Bile salt-activated lipase	P19835	CEL_HUMAN	3	4	4	2	Filtered	4	4	8	2	3	8	6	10	2	3	10	5	3	1	3	2	3	3	2	1	6	7	1	1	1	4	5	3	5	6	3	3	3	8	1	4	2	2	2	Filtered	8	5	4	5	1	7	3	4	7	4	8	3	Filtered	4	3	Filtered	4	3	Filtered	3	3	3	2	Filtered	4	Filtered	4	5	2	2	1	Filtered	7	Filtered	1	Filtered	2	1	Filtered	5	4	Filtered	3	1	3	2	5	2	3	4	5	3	4	5	4	2	2	3	4	4	6	1	4	5	4	1	Filtered	2	4	2	Filtered	3	2	1	3	6	1	1	2	10	5	5	3	2	5	3	4	4	2	Filtered	4	4	9	2	3	8	6	10	2	3	10	5	3	1	3	2	3	3	2	1	6	7	1	1	1	4	5	3	5	7	3	3	3	9	1	4	2	2	2	Filtered	8	5	4	5	1	7	3	4	7	5	9	3	Filtered	4	3	Filtered	4	3	Filtered	3	3	3	2	Filtered	4	Filtered	4	5	2	2	1	Filtered	8	Filtered	1	Filtered	2	1	Filtered	5	4	Filtered	3	1	3	2	5	2	3	4	5	3	4	5	4	2	2	3	4	4	6	1	4	5	4	1	Filtered	2	4	2	Filtered	3	2	1	3	6	1	1	2	10	5	6	3	2	5	19678.6	20883.6	13337.4	6272.13	Filtered	9877.66	9190.68	15787.4	9682.32	6449.18	7858.21	9225.29	19829.2	6354.4	12447.8	24952.4	9235.48	8325.03	9407.07	9086.26	379789	6072.59	15817.8	8057.32	2095.42	141408	17292.8	6787.11	12983.7	8828.42	9088.58	10248.5	8227.06	6350.44	15943.7	16261.7	7561.69	6970.36	33948.6	16524.9	6510.1	7319.89	12236.3	11147.1	Filtered	9761.09	16618.4	15533.7	14417.5	12123.6	16605	8941.17	11177.1	15399.9	19540.6	9193.4	5865.35	Filtered	15206.2	9914.78	Filtered	12902.9	8257.46	Filtered	12235.1	13918.6	9515.81	254058	Filtered	6478.66	Filtered	8771.8	9429.85	11136.6	12897.7	27508.1	Filtered	36403.3	Filtered	10589.4	Filtered	4338.89	7703.67	Filtered	8434.24	19612.5	Filtered	21732.6	18186.4	7297.59	7982.08	4918.81	19054.8	6979.43	13923	12512	13216.3	50392	9644.68	11895.1	5436.83	29363.6	5369.85	10578.8	13118.4	6273.59	10516.6	12485.5	15439.2	5304.24	3179.13	Filtered	3442.45	4839.26	30635.4	Filtered	8769.74	80892.9	11834.6	7314.16	17970.5	6307.85	12149.4	8485.03	73681.2	19808.3	6809.37	3946.54	28535	12792.4
57709.8	P19961	P19961	AMY2B	Alpha-amylase 2B	P19961	AMY2B_HUMAN	3	6	4	5	6	5	6	7	7	5	9	9	9	5	15	10	9	11	6	8	10	5	5	6	6	11	5	8	9	5	7	9	9	10	8	7	6	11	5	4	9	9	7	8	6	7	4	6	6	5	7	4	10	8	8	10	8	5	6	7	5	6	7	Filtered	6	18	4	6	5	6	8	8	8	6	8	5	9	6	3	5	3	3	3	7	7	4	8	4	5	12	9	9	10	7	6	8	6	5	8	9	8	3	9	6	5	11	3	7	4	9	3	11	9	9	3	5	6	4	6	9	5	2	6	4	8	5	5	6	4	4	3	6	4	5	6	5	6	7	7	5	11	9	9	5	20	12	10	11	7	8	10	6	5	7	6	11	5	10	11	5	7	9	9	10	8	7	6	11	5	4	9	9	7	8	6	7	4	6	6	5	7	4	10	8	8	10	8	5	6	7	5	6	7	Filtered	6	24	4	6	5	6	8	8	8	6	8	5	9	6	3	5	3	3	3	7	7	4	8	4	5	12	9	9	13	8	6	8	7	5	8	10	8	3	9	6	6	11	3	7	4	9	3	12	9	9	3	5	6	4	6	9	5	2	6	4	8	5	5	6	4	4	23630.3	20258.9	13993.4	16584.3	19592.2	18160.3	16800.5	8419.72	13007.7	19988	9491.08	12766.1	9424.82	17127.6	27790.8	10882.9	10984.8	11280.7	10330.1	10908.7	14880	9420.92	15626	13939.8	14405.4	9044.15	12997.6	9241.47	12328.9	17006.3	12562.9	13189	10594.4	13128.5	12117.7	13275.7	10788.3	11806.3	12340	17946.7	15534.7	11815.2	17535.7	15573.9	12429.5	16153.8	15495.9	15403.3	14193.5	8819.78	9472.57	17287.2	10702.9	14029	14379.4	9848.49	12613.1	10510.4	9243.39	14349	18092.4	12523.8	15592.3	Filtered	11673.2	297842	13628.4	10690.1	12536.7	11707.9	8667.24	10185.6	9449.49	12386.2	19687.3	13007.4	12085.8	15264.3	24430.8	14674.1	15514.9	13108.4	11369.1	13218.2	15185.9	17072.8	12702.7	10655.8	15780.3	13454.8	12929.2	14078.4	45118.6	14235.9	11512.2	11022.5	10878.9	14936.9	7093.36	13355.3	14829.5	18195.4	10708.7	13106.4	67789.5	10853.8	16515.8	13026	10640.3	13303.5	9216.91	27680.7	11944.5	9348.22	16122.3	16006.9	16335.4	19639.3	18354.1	12090.6	10206.2	15151.1	13446.8	11331.1	14640	12704	7936.72	16435	19417.3	14666.5
29380.6	P20036	P20036	HLA-DPA1	HLA class II histocompatibility antigen, DP alpha 1 chain	P20036	DPA1_HUMAN	1	1	1	1	1	1	1	Filtered	1	Filtered	Filtered	Filtered	2	Filtered	1	1	Filtered	Filtered	Filtered	Filtered	Filtered	Filtered	Filtered	2	Filtered	1	1	Filtered	1	1	Filtered	1	1	Filtered	Filtered	Filtered	1	1	1	2	2	1	Filtered	Filtered	3	2	1	1	Filtered	1	1	Filtered	3	2	2	3	2	1	1	3	Filtered	Filtered	1	Filtered	2	Filtered	1	Filtered	1	1	Filtered	1	1	Filtered	1	1	1	1	Filtered	Filtered	1	1	Filtered	Filtered	Filtered	Filtered	Filtered	Filtered	Filtered	Filtered	Filtered	2	1	Filtered	Filtered	Filtered	Filtered	Filtered	4	Filtered	2	Filtered	1	1	Filtered	1	1	1	Filtered	Filtered	Filtered	2	Filtered	3	Filtered	Filtered	Filtered	Filtered	Filtered	2	Filtered	Filtered	1	Filtered	2	1	3	1	Filtered	1	1	1	1	1	1	1	1	Filtered	1	Filtered	Filtered	Filtered	2	Filtered	1	1	Filtered	Filtered	Filtered	Filtered	Filtered	Filtered	Filtered	2	Filtered	1	1	Filtered	1	1	Filtered	1	1	Filtered	Filtered	Filtered	1	1	1	2	2	1	Filtered	Filtered	3	2	1	1	Filtered	1	1	Filtered	3	2	2	3	2	1	1	3	Filtered	Filtered	1	Filtered	2	Filtered	1	Filtered	1	1	Filtered	1	1	Filtered	1	1	1	1	Filtered	Filtered	1	1	Filtered	Filtered	Filtered	Filtered	Filtered	Filtered	Filtered	Filtered	Filtered	2	1	Filtered	Filtered	Filtered	Filtered	Filtered	4	Filtered	2	Filtered	1	1	Filtered	1	1	1	Filtered	Filtered	Filtered	2	Filtered	3	Filtered	Filtered	Filtered	Filtered	Filtered	2	Filtered	Filtered	1	Filtered	2	1	3	1	Filtered	1	14945.9	14978.8	17044.8	14394.2	14571.7	8111.74	29669.9	Filtered	24638.7	Filtered	Filtered	Filtered	22754.9	Filtered	11760.9	5369.25	Filtered	Filtered	Filtered	Filtered	Filtered	Filtered	Filtered	21837	Filtered	11664	12745.5	Filtered	14068.2	21882.7	Filtered	7067.04	5199.65	Filtered	Filtered	Filtered	27385.8	7788.72	10161.5	26306.4	8018.13	8331.69	Filtered	Filtered	27996.5	16719.8	8845.22	14020.6	Filtered	10787.9	3897.42	Filtered	8766.58	17410.3	11184.9	17462.5	9806.33	7743.77	7181.76	14092.1	Filtered	Filtered	5827.43	Filtered	15088.1	Filtered	5162.96	Filtered	5937.27	2684.5	Filtered	4735.04	5812.65	Filtered	24060.3	25557.2	2609.66	5314.72	Filtered	Filtered	5485.44	4303.37	Filtered	Filtered	Filtered	Filtered	Filtered	Filtered	Filtered	Filtered	Filtered	22672.8	25368.1	Filtered	Filtered	Filtered	Filtered	Filtered	34984.2	Filtered	12624.2	Filtered	10934.7	14280.2	Filtered	6358.16	16222.8	13425.3	Filtered	Filtered	Filtered	46468.3	Filtered	11558.6	Filtered	Filtered	Filtered	Filtered	Filtered	17021.1	Filtered	Filtered	8353.32	Filtered	11956.2	10901.9	32695.1	17575.3	Filtered	14178.1
30160.1	P20039	P20039	HLA-DRB1	HLA class II histocompatibility antigen, DRB1-11 beta chain	P20039	2B1B_HUMAN	Filtered	Filtered	Filtered	1	Filtered	Filtered	1	Filtered	Filtered	Filtered	Filtered	Filtered	Filtered	1	Filtered	Filtered	Filtered	Filtered	Filtered	Filtered	Filtered	Filtered	Filtered	Filtered	Filtered	Filtered	Filtered	Filtered	1	Filtered	Filtered	Filtered	1	Filtered	Filtered	Filtered	Filtered	Filtered	Filtered	Filtered	Filtered	Filtered	Filtered	Filtered	1	1	Filtered	1	Filtered	Filtered	Filtered	Filtered	1	1	Filtered	Filtered	1	1	Filtered	Filtered	Filtered	1	1	Filtered	1	1	Filtered	Filtered	Filtered	Filtered	1	Filtered	Filtered	1	1	1	Filtered	Filtered	Filtered	Filtered	1	Filtered	Filtered	Filtered	Filtered	Filtered	1	Filtered	Filtered	Filtered	Filtered	Filtered	Filtered	Filtered	Filtered	Filtered	Filtered	Filtered	1	1	1	Filtered	Filtered	1	Filtered	1	Filtered	Filtered	Filtered	Filtered	Filtered	1	Filtered	1	Filtered	Filtered	Filtered	Filtered	Filtered	Filtered	Filtered	Filtered	Filtered	Filtered	1	Filtered	1	Filtered	Filtered	Filtered	Filtered	Filtered	Filtered	1	Filtered	Filtered	1	Filtered	Filtered	Filtered	Filtered	Filtered	Filtered	1	Filtered	Filtered	Filtered	Filtered	Filtered	Filtered	Filtered	Filtered	Filtered	Filtered	Filtered	Filtered	Filtered	Filtered	1	Filtered	Filtered	Filtered	1	Filtered	Filtered	Filtered	Filtered	Filtered	Filtered	Filtered	Filtered	Filtered	Filtered	Filtered	1	1	Filtered	1	Filtered	Filtered	Filtered	Filtered	1	1	Filtered	Filtered	1	1	Filtered	Filtered	Filtered	1	1	Filtered	1	1	Filtered	Filtered	Filtered	Filtered	1	Filtered	Filtered	1	1	1	Filtered	Filtered	Filtered	Filtered	1	Filtered	Filtered	Filtered	Filtered	Filtered	1	Filtered	Filtered	Filtered	Filtered	Filtered	Filtered	Filtered	Filtered	Filtered	Filtered	Filtered	1	1	1	Filtered	Filtered	1	Filtered	1	Filtered	Filtered	Filtered	Filtered	Filtered	1	Filtered	1	Filtered	Filtered	Filtered	Filtered	Filtered	Filtered	Filtered	Filtered	Filtered	Filtered	1	Filtered	1	Filtered	Filtered	Filtered	Filtered	Filtered	Filtered	21285.3	Filtered	Filtered	16333.7	Filtered	Filtered	Filtered	Filtered	Filtered	Filtered	6587.58	Filtered	Filtered	Filtered	Filtered	Filtered	Filtered	Filtered	Filtered	Filtered	Filtered	Filtered	Filtered	Filtered	Filtered	8865.49	Filtered	Filtered	Filtered	6362.65	Filtered	Filtered	Filtered	Filtered	Filtered	Filtered	Filtered	Filtered	Filtered	Filtered	Filtered	47003.6	13758.1	Filtered	9713.46	Filtered	Filtered	Filtered	Filtered	14600.8	16834.6	Filtered	Filtered	16402.7	11814.2	Filtered	Filtered	Filtered	15107.2	17384.1	Filtered	33703.1	10054.7	Filtered	Filtered	Filtered	Filtered	5839.92	Filtered	Filtered	20249.9	14012	76749.2	Filtered	Filtered	Filtered	Filtered	24212.4	Filtered	Filtered	Filtered	Filtered	Filtered	18878.4	Filtered	Filtered	Filtered	Filtered	Filtered	Filtered	Filtered	Filtered	Filtered	Filtered	Filtered	53595.1	9347.54	34584.9	Filtered	Filtered	12680.6	Filtered	22591.9	Filtered	Filtered	Filtered	Filtered	Filtered	48225.8	Filtered	9663.93	Filtered	Filtered	Filtered	Filtered	Filtered	Filtered	Filtered	Filtered	Filtered	Filtered	9088.18	Filtered	51201.2	Filtered	Filtered	Filtered
47535	P20062	P20062	TCN2	Transcobalamin-2	P20062	TCO2_HUMAN	15	15	15	16	16	17	17	17	17	16	16	16	17	16	16	18	14	16	16	14	17	16	15	12	17	17	15	16	17	16	17	13	15	17	16	14	14	16	15	16	16	17	15	15	15	16	17	16	15	16	15	15	18	15	17	16	17	17	17	17	13	16	18	Filtered	19	16	16	20	11	15	16	19	16	16	18	15	15	15	16	14	12	14	17	16	16	15	14	14	17	17	18	17	16	15	17	17	15	14	17	17	15	12	16	13	13	15	15	14	14	17	16	16	11	17	14	16	16	14	16	16	15	15	13	15	15	15	16	17	12	15	17	16	16	17	18	20	18	19	19	18	18	18	19	17	18	20	16	18	18	16	19	18	17	14	19	19	17	18	19	18	19	15	17	19	18	16	16	18	16	18	18	19	17	17	17	18	19	18	17	18	17	17	20	17	18	18	19	18	18	18	14	17	19	Filtered	21	18	17	22	12	17	18	21	18	18	20	16	17	17	18	16	14	16	19	18	18	17	16	16	19	19	20	19	18	16	19	19	17	16	18	19	17	14	18	15	14	17	17	16	16	18	18	17	13	19	15	18	18	15	17	18	17	17	15	17	17	17	18	19	13	17	91861.4	79855.7	113225	105181	111076	94307.1	62798.4	85252.1	74501.6	111282	49896	72755.7	88565.6	47651.2	79470.5	83683.4	85117.6	77863	50675.5	96293.5	83866	90509.5	116089	78007	107685	79039.6	166140	72526.1	89281.1	109597	61753.3	67799	78291.7	73012.6	90471.8	88827	103375	54414.9	75154	137477	89514.5	54398.4	100866	88064.8	64107.1	118074	115094	69053.4	76671.8	90633.5	85691.6	74517.5	55793.7	105651	86037	60500.5	67969.3	113529	87287.1	78045.4	149886	106529	102664	Filtered	71674.7	64941.5	69605.2	54334.3	55357.4	38889.7	63893.7	77610.6	59327.3	75766.3	74778.3	88295.9	89362.7	82623.1	115934	90084.4	85871.1	71919.8	108087	75106.9	86510.2	120776	69711.6	80290.7	197545	83896.1	77317.9	62474	187238	101996	92186	76953.3	73062	79965	88214.6	86755.6	73264.4	116204	85917.3	82643.1	56949.8	57033.5	65777.4	76412.8	145452	72836	73133.8	89365.3	70505.8	57594.2	88427.7	78807.2	53933.3	62086.7	89161	65200.8	95165	91490.3	75694.5	252810	89254.6	103080	71991.8	88816.8	161651	83024.3
39825.18;39825.18-2	P20138;P20138-2	P20138;P20138-2	CD33	Myeloid cell surface antigen CD33;Isoform 3 of Myeloid cell surface antigen CD33	P20138;P20138-2	CD33_HUMAN	4	2	3	Filtered	2	2	1	3	1	4	3	2	3	3	1	2	3	3	1	3	3	2	2	2	2	1	3	Filtered	3	2	2	4	3	1	2	Filtered	Filtered	2	2	2	4	4	Filtered	4	Filtered	2	3	3	3	1	3	4	2	3	3	3	3	2	1	Filtered	Filtered	2	3	Filtered	4	1	2	1	Filtered	1	4	3	1	2	3	1	3	1	Filtered	Filtered	2	1	Filtered	3	4	2	1	Filtered	2	2	3	2	4	2	3	3	1	1	3	3	3	1	1	1	Filtered	2	Filtered	2	2	3	2	3	4	2	1	1	2	Filtered	3	3	1	1	3	Filtered	3	2	3	3	Filtered	2	4	2	3	Filtered	2	2	1	3	1	4	3	2	3	3	1	2	3	3	1	3	3	2	2	2	2	1	3	Filtered	3	2	2	4	3	1	2	Filtered	Filtered	2	2	2	4	4	Filtered	4	Filtered	2	3	3	3	1	3	4	2	3	3	3	3	2	1	Filtered	Filtered	2	3	Filtered	4	1	2	1	Filtered	1	4	3	1	2	3	1	3	1	Filtered	Filtered	2	1	Filtered	3	4	2	1	Filtered	2	2	3	2	4	2	3	3	1	1	3	3	3	1	1	1	Filtered	2	Filtered	2	2	3	2	3	4	2	1	1	2	Filtered	3	3	1	1	3	Filtered	3	2	3	3	Filtered	2	9498.85	10538.9	13365.7	Filtered	11699.9	11553.7	16017.5	5973.46	1453.47	9155.14	9418.51	7804.4	5711.26	10727.9	2830.35	17449.5	12875.4	9004.07	9046.33	8900.6	7060.94	11958.5	32156.2	7027.76	11272.5	8860.34	12360.1	Filtered	6419.14	10613.6	10972	12704.6	3259.08	7674.69	3751.98	Filtered	Filtered	12887.9	8146.98	5869.8	15338.2	13741.4	Filtered	10071	Filtered	7964.78	14734.2	14068.9	14637.6	11053.5	6170.54	10727.5	7881.95	11716.6	10449.8	10851.1	5294.11	7340.43	7702.33	Filtered	Filtered	7551.65	14109.9	Filtered	11107.1	10686	10803.8	13806.3	Filtered	16476.6	9934.5	14425.2	16993.5	8948.73	13111	2691.59	7961.09	11394.9	Filtered	Filtered	18804.9	10980.7	Filtered	12835.7	11026.5	6282.5	6455.18	Filtered	9273.72	5850.92	7910.78	2491.44	15104.8	10376	7153.14	8142.89	15997.7	16927.7	9330.98	14422	10168.9	18273	22120.2	15860.5	Filtered	8329.29	Filtered	9476.01	8674.17	10954.5	6539.04	13596.9	18405.9	10805.9	8334.41	13963.9	9192.4	Filtered	8177.85	10935.2	7223.07	967.726	19096.6	Filtered	7522.5	11370.8	13664.1	8081.48	Filtered	10037.3
24389.6	P20338	P20338	RAB4A	Ras-related protein Rab-4A	P20338	RAB4A_HUMAN	1	1	Filtered	Filtered	Filtered	Filtered	1	Filtered	Filtered	Filtered	2	1	2	Filtered	Filtered	2	2	1	1	Filtered	1	Filtered	1	1	1	1	Filtered	1	2	1	1	1	1	Filtered	1	Filtered	Filtered	1	1	Filtered	1	1	Filtered	1	Filtered	1	1	Filtered	1	1	1	1	1	1	1	3	1	1	1	1	Filtered	1	1	Filtered	1	1	1	1	1	1	1	1	1	2	1	Filtered	Filtered	1	Filtered	1	Filtered	1	Filtered	1	Filtered	Filtered	Filtered	Filtered	Filtered	1	1	1	Filtered	1	Filtered	Filtered	1	1	2	2	1	Filtered	1	1	1	1	1	1	1	1	Filtered	1	1	2	Filtered	Filtered	1	1	Filtered	2	1	Filtered	1	1	1	1	1	1	Filtered	1	1	1	Filtered	Filtered	Filtered	Filtered	1	Filtered	Filtered	Filtered	2	1	2	Filtered	Filtered	2	2	1	1	Filtered	1	Filtered	1	1	1	1	Filtered	1	2	1	1	1	1	Filtered	1	Filtered	Filtered	1	1	Filtered	1	1	Filtered	1	Filtered	1	1	Filtered	1	1	1	1	1	1	1	3	1	1	1	1	Filtered	1	1	Filtered	1	1	1	1	1	1	1	1	1	2	1	Filtered	Filtered	1	Filtered	1	Filtered	1	Filtered	1	Filtered	Filtered	Filtered	Filtered	Filtered	1	1	1	Filtered	1	Filtered	Filtered	1	1	2	2	1	Filtered	1	1	1	1	1	1	1	1	Filtered	1	1	2	Filtered	Filtered	1	1	Filtered	2	1	Filtered	1	1	1	1	1	1	Filtered	1	394731	13605.6	Filtered	Filtered	Filtered	Filtered	11716.2	Filtered	Filtered	Filtered	9833.92	12174.6	7925.33	Filtered	Filtered	7973.8	10449	23437.6	6844.09	Filtered	12911.2	Filtered	15690.7	7026.03	17853.2	20701.4	Filtered	2524.64	12408.4	9127.39	11693.2	21923.8	16960.2	Filtered	22271.2	Filtered	Filtered	21835.4	14723.6	Filtered	23370.7	8555.83	Filtered	21050.3	Filtered	34652	21109.8	Filtered	21056.6	22743	24563.7	12550.3	22055	23862.4	20566.3	5241.01	20358	19954.6	31225.2	21586.5	Filtered	22271.3	22880.8	Filtered	27417.7	24352.9	26944.7	14742.6	22832.7	23912.7	23290.6	12589.9	22714.1	13470.4	23284.4	Filtered	Filtered	23938.2	Filtered	23123.6	Filtered	23844.8	Filtered	23736.3	Filtered	Filtered	Filtered	Filtered	Filtered	10771.3	14643.2	10698.1	Filtered	15138.7	Filtered	Filtered	11090.9	13016.2	11976.7	12336.7	22285.8	Filtered	19522.3	15940.2	17486.7	15693.9	17653.8	16072.4	14422.3	29789.1	Filtered	23255	21380.4	15910.4	Filtered	Filtered	19465.4	22852.8	Filtered	11480.7	19620.5	Filtered	23700.9	23507.7	23414.5	26229.2	19831.3	29308	Filtered	17960.2
15003.13;15003.13-2	P20366;P20366-2	P20366;P20366-2	TAC1	Protachykinin-1;Isoform Alpha of Protachykinin-1	P20366;P20366-2	TKN1_HUMAN	2	2	2	2	2	2	2	2	2	2	2	1	1	1	1	2	2	2	1	1	2	1	2	2	2	2	2	2	2	1	2	2	2	2	2	1	1	3	2	1	2	2	1	2	2	2	2	1	2	2	2	2	2	1	2	2	2	1	2	2	1	2	1	Filtered	2	2	2	2	1	2	2	2	2	1	2	1	2	1	1	1	1	1	1	2	2	1	1	2	1	2	2	2	2	2	1	1	1	1	1	2	1	1	1	1	2	2	1	1	1	2	1	2	2	2	1	1	2	1	1	2	2	1	2	1	2	2	2	2	1	1	2	2	2	2	2	2	2	2	2	2	2	1	1	1	1	2	2	2	1	1	2	1	2	2	2	2	2	2	2	1	2	2	2	2	2	1	1	3	2	1	2	2	1	2	2	2	2	1	2	2	2	2	2	1	2	2	2	1	2	2	1	2	1	Filtered	2	2	2	2	1	2	2	2	2	1	2	1	2	1	1	1	1	1	1	2	2	1	1	2	1	2	2	2	2	2	1	1	1	1	1	2	1	1	1	1	2	2	1	1	1	2	1	2	2	2	1	1	2	1	1	2	2	1	2	1	2	2	2	2	1	1	385230	244174	271900	302245	363369	586463	304084	184651	164454	172071	216980	301093	421627	275982	449130	184036	170338	205293	427511	578290	242808	271428	241358	147444	350351	175436	192017	199491	275134	390989	258288	223319	220909	225472	336185	405312	567719	170737	339615	363641	265234	236984	222941	247580	170922	243862	330552	466384	313925	345707	178556	363436	245891	533930	175622	205428	282052	612913	195057	165451	416160	155265	499530	Filtered	182893	336512	225172	293940	299929	246933	208443	206683	221476	545488	168980	499983	324675	409327	742953	600103	569391	676960	375301	811293	152440	246706	382851	170484	239636	205739	214988	363370	163138	199151	454727	319897	617215	314273	379827	215306	545762	511210	379002	431140	156239	212344	475684	274669	431761	263871	355040	237937	309199	219959	369569	284351	200418	413543	242872	215085	242648	221778	389454	261032	315090	205646	192202	142035	264200	280359
18679.2	P20382	P20382	PMCH	Pro-MCH	P20382	MCH_HUMAN	2	1	1	1	2	2	2	1	1	Filtered	2	1	1	1	1	1	1	1	1	1	1	1	1	1	2	1	2	1	1	1	1	1	1	1	1	1	1	1	1	1	2	2	1	1	1	Filtered	1	1	1	1	1	1	1	1	1	1	1	1	1	1	1	1	1	Filtered	1	1	1	1	1	2	1	1	1	1	2	1	1	1	1	1	1	1	Filtered	2	1	1	Filtered	Filtered	1	1	1	2	1	1	1	1	1	1	1	1	1	Filtered	1	1	1	1	1	1	1	1	1	1	1	2	1	1	1	1	1	1	1	1	1	1	1	1	2	1	1	1	2	1	1	1	2	2	2	1	1	Filtered	2	1	1	1	1	1	1	1	1	1	1	1	1	1	2	1	2	1	1	1	1	1	1	1	1	1	1	1	1	1	2	2	1	1	1	Filtered	1	1	1	1	1	1	1	1	1	1	1	1	1	1	1	1	1	Filtered	1	1	1	1	1	2	1	1	1	1	2	1	1	1	1	1	1	1	Filtered	2	1	1	Filtered	Filtered	1	1	1	2	1	1	1	1	1	1	1	1	1	Filtered	1	1	1	1	1	1	1	1	1	1	1	2	1	1	1	1	1	1	1	1	1	1	1	1	2	1	1	1	11718	5672.06	17121.3	16101.2	27258.3	11495.6	13926.9	9933.94	6003.28	Filtered	11376.2	9298.27	7416.46	9950.85	8318.27	8578.21	6180.33	14311	5131.35	6808.46	12410.6	7431.84	10715.9	9156.02	11592.4	8039.48	14488.8	8693.14	14065.1	2708.79	6377.24	11080.9	12980.6	10630.1	7461.8	9811.8	10202.3	8858.33	14536.8	10437	12344.2	5426.46	5553.61	16874.5	1472.24	Filtered	8720.93	5491.46	9998.71	15569.3	7810.21	21761.9	8246.71	11831.8	11051.4	5085.9	12676.9	9196.8	5141.18	3927.25	9346.47	5681.98	4486.82	Filtered	10604.8	8435.21	4240.33	12558.8	8589.16	8674.5	10950.5	5651.11	9329.78	4601.82	14727.3	5784.73	9491.14	5597.67	16544.6	5385.23	10511.1	5660.53	Filtered	11276.8	7426.95	5284.77	Filtered	Filtered	8235.87	3679.94	5671.49	11932.7	9741.83	8016.73	11832.9	4927.62	6562.97	7493.05	6850.61	8877.47	7850.55	Filtered	8590.49	14367.2	7605.32	4239.5	3394.84	4041.04	3834.41	8216.07	11888	5832.75	8308.49	11289.5	5372.71	4201.71	7650.91	6784.06	6283.96	6580.26	7078.84	6948.97	6409.95	8960.69	5080.49	10243.7	7103.14	7148.62	12749.2	6723.79
27404.2	P20396	P20396	TRH	Pro-thyrotropin-releasing hormone	P20396	TRH_HUMAN	1	Filtered	Filtered	1	Filtered	1	2	Filtered	1	Filtered	2	1	2	2	1	2	3	2	1	1	2	1	2	1	1	4	2	2	2	Filtered	1	2	Filtered	Filtered	Filtered	Filtered	Filtered	3	Filtered	1	4	Filtered	2	Filtered	1	Filtered	1	2	1	Filtered	Filtered	1	2	Filtered	1	Filtered	Filtered	2	1	2	Filtered	Filtered	2	Filtered	Filtered	1	Filtered	1	Filtered	Filtered	Filtered	2	Filtered	Filtered	Filtered	Filtered	2	Filtered	Filtered	Filtered	1	Filtered	Filtered	Filtered	1	2	2	Filtered	1	1	1	2	Filtered	2	1	1	Filtered	1	2	2	3	Filtered	1	Filtered	1	2	2	2	Filtered	2	2	2	1	2	Filtered	Filtered	Filtered	Filtered	1	Filtered	2	Filtered	Filtered	Filtered	1	2	3	1	Filtered	Filtered	1	Filtered	Filtered	1	Filtered	1	2	Filtered	1	Filtered	2	1	2	2	1	2	3	2	1	1	2	1	2	1	1	4	2	2	2	Filtered	1	2	Filtered	Filtered	Filtered	Filtered	Filtered	3	Filtered	1	4	Filtered	2	Filtered	1	Filtered	1	2	1	Filtered	Filtered	1	2	Filtered	1	Filtered	Filtered	2	1	2	Filtered	Filtered	2	Filtered	Filtered	1	Filtered	1	Filtered	Filtered	Filtered	2	Filtered	Filtered	Filtered	Filtered	2	Filtered	Filtered	Filtered	1	Filtered	Filtered	Filtered	1	2	2	Filtered	1	1	1	2	Filtered	2	1	1	Filtered	1	2	2	3	Filtered	1	Filtered	1	2	2	2	Filtered	2	2	2	1	2	Filtered	Filtered	Filtered	Filtered	1	Filtered	2	Filtered	Filtered	Filtered	1	2	3	1	Filtered	Filtered	10132.9	Filtered	Filtered	4293.82	Filtered	2418.94	5757.67	Filtered	7079.7	Filtered	10158.5	7921.66	4898.92	5239.63	7580.88	6746.31	8147.44	9446.41	9842.42	8670.46	15356.3	8022.49	13619.3	4844.48	16185.3	15176.7	9351.43	9051.08	7907.71	Filtered	7751.72	4551.08	Filtered	Filtered	Filtered	Filtered	Filtered	3244.98	Filtered	3470.4	6577.12	Filtered	5391.36	Filtered	6870.34	Filtered	6431.53	7239.54	6125.81	Filtered	Filtered	2062.25	5823.37	Filtered	10701.1	Filtered	Filtered	14183.6	8269.02	2486.9	Filtered	Filtered	19362	Filtered	Filtered	1274.66	Filtered	1220.02	Filtered	Filtered	Filtered	4714.01	Filtered	Filtered	Filtered	Filtered	6528.66	Filtered	Filtered	Filtered	13172.9	Filtered	Filtered	Filtered	4662.67	14027	12588.7	Filtered	4799.34	7124.72	7689.14	8219.99	Filtered	13848.6	4127.1	1296.26	Filtered	8271.67	7200.64	6351.48	12807.7	Filtered	6248.58	Filtered	1226.91	4993.8	7200.91	5006.73	Filtered	8621.48	6689.69	10324.2	1822.75	2479.61	Filtered	Filtered	Filtered	Filtered	10386.6	Filtered	8504.71	Filtered	Filtered	Filtered	3137.6	11759.8	5549.83	6112.57	Filtered	Filtered
12058.8	P20472	P20472	PVALB	Parvalbumin alpha	P20472	PRVA_HUMAN	5	6	4	6	6	6	5	6	5	4	6	6	6	6	5	6	5	5	4	6	6	5	6	6	6	6	5	6	7	6	6	7	6	5	5	6	4	6	5	6	6	6	4	6	6	5	5	6	6	3	5	6	6	5	6	6	6	5	6	6	3	6	6	Filtered	6	6	6	6	4	6	5	6	5	4	6	5	6	6	5	6	3	6	3	5	6	6	6	6	6	6	6	6	5	6	5	4	6	4	6	6	6	3	5	4	5	6	6	6	6	6	6	5	6	6	4	5	6	3	5	6	6	6	6	5	6	5	7	6	4	5	6	8	6	9	8	8	7	10	8	5	9	8	8	8	8	9	8	9	5	8	7	7	9	8	8	10	6	8	11	7	7	9	8	7	6	7	5	9	7	7	8	9	6	9	9	8	7	9	7	4	7	8	9	6	7	9	9	6	8	8	3	8	9	Filtered	9	6	8	7	6	10	5	8	7	6	8	5	9	7	7	7	4	9	4	6	9	8	7	8	7	8	9	10	7	8	7	5	7	6	10	9	8	4	8	6	6	8	7	8	9	10	7	8	9	10	4	6	9	4	7	9	9	8	8	5	9	7	11	9	5	8	49412	48500.6	34406.6	52551.6	35607.6	41273.9	49246.2	51560.7	52523.4	57951.7	62489.6	57154.1	71796.1	43228.1	36276.8	75425.4	59494.9	45434.5	39284.5	84962.7	95033	52959	51610.4	70061.1	69497.8	73312.2	38916.4	90435.9	61942.1	57132.9	47619.5	81484.2	49894.8	46458	40713.1	62557.5	52040.7	43742.3	62462.2	44822.5	47250.8	65549.1	37111	71694.5	50814.1	52026.1	38801.1	51272.4	47791.3	42863.6	59236.1	62458.5	56144.6	54250.8	56793.9	51571.5	49636	71456.7	54025.2	51435.3	108193	51434.4	49548.7	Filtered	58607	44594.1	34999.3	49419.6	61719.4	42472.2	57010.7	52257.5	34184.2	42992.2	58609.9	63549.7	47742.1	70433.8	52181.7	76680.6	46418.3	67959.4	35938.2	48724.8	57314.4	68782.7	69397.4	86983.8	68329.2	58261.3	58607.8	56464.6	53537.4	48148.1	61325.7	76157.1	57686.4	71467.3	57759.7	62925.7	106044	58331.2	53613.5	65032.3	59235.6	66124.2	59477.6	61727.1	57996.1	49284.3	47121.7	51887.2	38731.9	64728.6	89845.2	41848.9	53911.7	46245.8	33921.1	63254.8	53600.4	66555.9	60529.1	75106.4	94959.1	65782.8	49163	60198	40354	45598.6
26489.4	P20618	P20618	PSMB1	Proteasome subunit beta type-1	P20618	PSB1_HUMAN	1	1	1	2	1	1	1	1	3	2	3	2	5	3	1	3	4	3	2	3	4	2	2	3	3	3	3	3	4	2	3	2	2	2	2	2	2	4	3	1	5	3	3	3	3	1	2	3	3	1	1	1	5	3	2	2	3	1	2	2	Filtered	1	2	Filtered	Filtered	1	1	1	Filtered	2	2	2	1	Filtered	1	Filtered	1	1	Filtered	Filtered	Filtered	Filtered	1	1	2	Filtered	Filtered	3	1	3	1	3	2	2	2	3	1	1	2	2	4	Filtered	2	1	2	3	2	1	2	2	2	2	4	3	1	2	1	Filtered	1	2	2	Filtered	2	2	3	3	3	2	Filtered	1	1	1	1	2	1	1	1	1	3	2	3	2	5	3	1	3	4	3	2	3	4	2	2	3	3	3	3	3	4	2	3	2	2	2	2	2	2	4	3	1	5	3	3	3	3	1	2	3	3	1	1	1	5	3	2	2	3	1	2	2	Filtered	1	2	Filtered	Filtered	1	1	1	Filtered	2	2	2	1	Filtered	1	Filtered	1	1	Filtered	Filtered	Filtered	Filtered	1	1	2	Filtered	Filtered	3	1	3	1	3	2	2	2	3	1	1	2	2	4	Filtered	2	1	2	3	2	1	2	2	2	2	4	3	1	2	1	Filtered	1	2	2	Filtered	2	2	3	3	3	2	Filtered	1	359251	7874.73	10392.2	69086.7	7304.05	5447.48	85493.6	69886.1	44850.1	37550.3	43998.9	42332.9	25495.7	31325	106507	30367.9	24709.4	30604.8	11507.8	47347.7	31655.4	40259.6	74481.5	38419.6	45608	41726.8	77815.9	33608.8	28215	155198	79616.3	53890.4	56637.4	63770.2	97416.4	92271.4	189960	30736.9	67424.6	1.75835e+06	26403.8	36492.2	74314	65209.3	77233.1	7582.88	115642	55062	58791.3	5765.4	17197.6	173138	25000.9	48152.4	78292.1	41565	39029.5	229796	82054.9	80544.7	Filtered	91753.2	53431.6	Filtered	Filtered	77320.3	1321.92	8842.91	Filtered	56498.9	34641.4	12737.5	86809.5	Filtered	10936.5	Filtered	7363.57	122038	Filtered	Filtered	Filtered	Filtered	17893.9	15010.1	26999	Filtered	Filtered	31261	10069.2	26238.1	57722.3	14739.3	44398.7	49452.4	35577.6	29175.8	73082.5	89839.7	39254.2	39927.9	29279.3	Filtered	45609.9	125257	39437.7	28735.2	55143.9	101339	52441.6	50295.8	65171.9	64682.1	52005.6	35128.5	254804	81349.2	69917.4	Filtered	216358	61736.4	74033	Filtered	280539	114513	45835.8	72320.4	24236.3	93216.8	Filtered	6200.77
163863	P20742	P20742	PZP	Pregnancy zone protein	P20742	PZP_HUMAN	11	9	10	19	11	13	15	22	20	10	18	13	8	7	14	17	12	14	8	7	9	15	15	8	10	11	10	9	14	11	11	22	23	9	8	10	7	8	12	17	13	21	11	14	9	8	8	8	6	21	8	11	16	6	10	14	17	9	12	8	17	9	8	Filtered	24	23	12	19	8	17	19	12	12	8	15	21	8	12	11	12	10	17	9	9	13	8	8	9	8	10	6	7	11	11	11	15	14	13	12	14	9	11	17	11	17	16	12	13	17	10	9	9	24	13	11	9	12	7	10	16	23	9	12	8	7	12	14	15	7	14	14	12	14	22	14	17	19	26	23	13	22	17	12	9	18	20	16	18	11	10	12	19	18	11	13	14	13	12	18	14	14	26	27	13	10	12	10	11	14	21	16	24	13	18	12	11	11	11	9	23	11	14	19	9	13	17	20	12	15	11	20	12	11	Filtered	27	26	15	22	11	21	22	15	15	12	18	23	11	15	14	16	12	20	11	12	16	11	11	12	10	13	8	10	15	14	14	19	17	16	15	17	12	14	20	14	20	19	15	16	20	14	12	12	28	16	14	13	15	10	13	19	27	11	15	9	9	15	17	18	9	16	489774	658813	586884	297391	529014	393809	359085	296533	362760	589995	285653	395299	525503	577449	575870	404254	396385	441960	635863	706112	515590	455546	437378	632763	506296	441704	706023	606846	362250	711455	417952	295074	251982	450301	825850	522061	671395	578188	433616	385432	383756	374001	588532	370536	616188	502669	669700	567310	690942	329751	629039	510356	366382	697544	559294	401373	336902	714658	454602	548010	1076323	596224	514836	Filtered	298309	273587	399402	303608	537795	388037	277372	388562	425132	562587	411949	370931	555286	518321	698108	480303	901438	325208	935971	677612	565840	796532	814333	563537	773830	504084	1.05218e+06	605134	432106	410081	472584	369240	422592	432107	477076	366571	613786	902974	331807	447231	389457	358045	414686	466321	330920	467665	513151	519559	276393	368778	643900	428722	401232	881012	617564	322204	324807	776947	441644	1.01904e+06	823420	483149	423230	382739	782291	446040
33922.2	P20774	P20774	OGN	Mimecan	P20774	MIME_HUMAN	14	12	11	12	12	12	15	14	16	13	16	16	14	14	15	14	14	14	14	14	13	14	15	16	13	14	15	15	15	13	13	12	13	15	14	12	11	13	13	13	14	13	12	12	11	14	13	14	13	13	13	13	14	13	13	14	16	14	15	16	11	13	13	1	13	14	13	15	12	13	14	14	13	11	13	11	13	14	10	14	10	14	11	13	13	12	13	14	13	13	14	13	13	12	12	14	11	13	14	12	14	11	13	12	13	13	13	13	15	11	10	11	12	11	11	13	14	12	11	12	13	11	14	13	13	13	14	14	11	13	14	12	11	12	12	12	15	14	16	13	16	16	14	14	15	14	14	14	14	14	13	14	15	16	13	14	15	15	15	13	13	12	13	15	14	12	11	13	13	13	14	13	12	12	11	14	13	14	13	13	13	13	14	13	13	14	16	14	15	16	11	13	13	1	13	14	13	15	12	13	14	14	13	11	13	11	13	14	10	14	10	14	11	13	13	12	13	14	13	13	14	13	13	12	12	14	11	13	14	12	14	11	13	12	13	13	13	13	15	11	10	11	12	11	11	13	14	12	11	12	13	11	14	13	13	13	14	14	11	13	551289	719868	1.03115e+06	612178	731376	807026	671042	441270	367523	541652	431449	383749	519318	464805	500136	462684	362121	507053	461501	475674	648225	464330	554301	430113	565442	477314	712572	475773	521368	587534	678883	601335	590390	533703	713590	811216	764233	463050	661380	691436	538149	496030	665750	604217	702006	625352	723036	849565	591394	592486	636478	551371	519696	703570	730634	717589	469750	702334	758012	584978	725078	633618	505183	2.60677e+06	676747	611203	669712	493376	681993	465471	491647	509062	531357	628876	616138	726521	636216	633396	812081	686324	1.27643e+06	548031	823886	636762	514659	800502	622541	539808	634970	539408	500813	515416	537664	626243	666332	466749	684005	614038	511491	571610	760294	816004	630119	798218	647188	488134	630017	640128	564385	646608	863075	914318	379213	597085	790735	556754	525032	806018	844112	524271	669597	971207	479578	726058	744698	660536	800399	613547	842693	607365
23787.1	P20827	P20827	EFNA1	Ephrin-A1	P20827	EFNA1_HUMAN	4	4	5	4	6	6	4	5	5	4	4	5	4	5	5	6	4	3	5	5	6	5	4	4	6	6	5	6	4	4	3	6	5	5	5	4	5	5	5	3	6	4	3	5	4	4	3	4	4	4	5	2	4	4	5	6	5	4	6	6	4	6	6	Filtered	5	6	5	5	5	4	4	5	5	5	4	4	3	5	4	5	3	5	4	5	5	3	5	4	5	6	5	5	5	4	5	6	6	5	5	6	6	4	5	5	5	5	5	6	4	5	4	5	5	6	4	5	5	4	4	6	6	3	5	5	5	5	4	5	5	5	4	4	5	4	6	6	4	5	5	4	4	5	4	5	5	6	4	3	5	5	6	5	4	4	6	6	5	6	4	4	3	6	5	5	5	4	5	5	5	3	6	4	3	5	4	4	3	4	4	4	5	2	4	4	5	6	5	4	6	6	4	6	6	Filtered	5	6	5	5	5	4	4	5	5	5	4	4	3	5	4	5	3	5	4	5	5	3	5	4	5	6	5	5	5	4	5	6	6	5	5	6	6	4	5	5	5	5	5	6	4	5	4	5	5	6	4	5	5	4	4	6	6	3	5	5	5	5	4	5	5	5	79025.7	98492.7	73385.3	81387.8	74295.9	70594.5	111042	52930.3	71002.8	64224.8	96112.6	66138.5	94802.3	97288	74449.6	67416.5	96717.5	95213.9	62334.8	76616.1	47102.9	64376	62169.7	81195.7	64879	77346.2	76294.3	52839.9	67919	82932.8	86155.1	65996.1	67217	63056.6	57351.8	55884.9	52819.3	59256.6	61803.9	59571.4	56405.3	74244.3	68075.9	55476.2	50306.2	75025.1	57530.1	83503.3	79614.1	72833.3	71497	77058.6	90405.3	88190.6	77164.5	58460.5	62199.5	75228.1	68275	66658.4	54920.4	80352.1	85633.5	Filtered	61388.9	65525.9	85954.3	65794.1	66963.2	79678.3	78495.1	55563.8	55732.5	55241.4	83008.9	63582.5	85299.5	52542.9	52426.6	56770.4	47475.3	77384.9	96585.2	57363.4	72804.7	93909.3	57606.3	76739.5	64873.4	54481.7	58669.6	61874.3	82130.5	63816.1	63087.1	61441.9	58387.3	63289.1	78943.7	67250.8	60851.4	69756.3	63575.7	57023.3	69348.6	64528.6	60084.5	53449.6	62814.3	60611	54040.8	58664.3	60408	67825.3	44596.5	82699.6	70048.2	39661.4	76899.8	57904.4	50229.3	55294.2	67922.8	64904.7	65999.1	60905.2	84288.8	77311.2	65063.4	63898.3
183560	P20908	P20908	COL5A1	Collagen alpha-1(V) chain	P20908	CO5A1_HUMAN	1	2	1	2	1	1	2	1	2	1	3	1	5	2	3	2	2	1	3	1	3	2	2	3	1	3	4	3	4	3	3	5	1	2	1	1	1	3	2	3	4	2	3	2	2	2	3	3	1	2	3	2	2	4	1	2	3	3	1	2	2	3	3	Filtered	2	1	1	2	1	3	2	2	1	Filtered	2	Filtered	2	1	Filtered	2	Filtered	1	Filtered	Filtered	2	1	1	1	1	1	2	1	3	1	2	2	1	1	3	2	3	1	2	2	1	2	3	2	2	1	2	3	2	2	1	3	3	1	2	2	1	2	2	2	2	2	3	2	1	2	1	2	1	2	1	1	2	1	2	1	3	1	5	2	3	2	2	1	3	1	3	2	2	3	1	3	4	3	4	3	3	5	1	2	1	1	1	3	2	3	4	2	3	2	2	2	3	3	1	2	3	2	2	4	1	2	3	3	1	2	2	3	3	Filtered	2	1	1	2	1	3	2	2	1	Filtered	2	Filtered	2	1	Filtered	2	Filtered	1	Filtered	Filtered	2	1	1	1	1	1	2	1	3	1	2	2	1	1	3	2	3	1	2	2	1	2	3	2	2	1	2	3	2	2	1	3	3	1	2	2	1	2	2	2	2	2	3	2	1	2	22004.7	9084.64	11022.6	19471.2	19760.6	11776.4	9734.93	14851.5	11359.7	16973.6	12788.6	16613.4	7175.22	11342.8	21129.7	11709	9947.82	14111.4	12257.9	20801.5	9590.35	8249.91	10324.2	9319.68	13866.1	10930	15751.3	10093.5	8989.22	10236.4	13048.1	11169.9	12750.3	12545.9	18616.6	23161.8	21303.4	10682.6	14180.7	16741.5	11400.7	10718.6	16582.7	13384.6	12693.3	12926.7	12132.1	13920.1	19296.5	19282.9	11596.8	15678.1	8462.78	12478.4	11587.4	14118	8798.83	11756.9	11832.4	12335.3	38874.5	9847.22	9917.83	Filtered	7318.65	11730.1	12321.4	8298.11	16116.5	6473.26	6602.65	8062.57	11600.6	Filtered	11962.9	Filtered	10896.1	8469.3	Filtered	9166.6	Filtered	9558.93	Filtered	Filtered	8424.62	14351.1	12653.4	15006.5	17818.1	14727.7	14677.9	8173.89	15583.3	15740.1	13735	11883.3	16232.9	16394.7	13552.5	11534.2	15797.3	31989.3	10622.6	11828.8	18290.1	16469.5	9699.28	12725.2	13452	14171.5	15040	12532.6	9848.74	12945.9	22846.4	11786.2	15000.4	15312.4	17756.2	12114.3	16441.6	30470.9	14503.6	24039.7	13432.4	16357.3	11898.3	13104.2	22652.8	13759.6
69068.52;69068.52-2;69068.52-3	P20916;P20916-2;P20916-3	P20916;P20916-2;P20916-3	MAG	Myelin-associated glycoprotein;Isoform 2 of Myelin-associated glycoprotein;Isoform 3 of Myelin-associated glycoprotein	P20916;P20916-2;P20916-3	MAG_HUMAN	3	4	3	4	4	7	6	4	7	6	6	4	6	6	4	5	5	4	5	3	5	5	4	5	4	5	6	4	5	3	3	7	4	2	3	3	5	4	3	5	4	5	3	3	5	2	4	4	4	3	3	5	5	5	4	6	6	4	4	5	3	4	6	Filtered	4	6	3	5	3	5	3	6	6	4	5	3	4	5	3	4	3	5	3	6	4	4	4	3	3	3	4	5	5	3	6	5	5	5	5	4	5	5	4	4	6	6	6	5	5	7	4	3	5	5	3	6	4	3	5	3	4	3	6	2	3	4	3	3	3	3	3	4	3	4	4	7	6	4	7	6	6	4	6	6	4	5	5	4	5	3	5	5	4	5	4	5	6	4	5	3	3	7	4	2	3	3	5	4	3	5	4	5	3	3	5	2	4	4	4	3	3	5	5	5	4	6	6	4	4	5	3	4	6	Filtered	4	6	3	5	3	5	3	6	6	4	5	3	4	5	3	4	3	5	3	6	4	4	4	3	3	3	4	5	5	3	6	5	5	5	5	4	5	5	4	4	6	6	6	5	5	7	4	3	5	5	3	6	4	3	5	3	4	3	6	2	3	4	3	3	3	3	50511.9	51875.7	48104.5	51028.5	56998.4	63115.8	51550.8	24467.1	20586.9	25855	24100.1	38089.3	29058.7	40345.1	30592.9	20473.5	27353.4	39022.6	37382.7	28466.2	23279.6	24118.6	35613.1	31007.6	45686	43868.8	40308.2	34672.8	34089.7	31892.4	46599.5	28079.8	49352	55588.5	52517.9	37288.1	37511	65918.6	54076.3	25595.3	45171.3	35191.6	33871.8	41147.7	28821.3	54010.3	28880.7	37063.4	35930.5	40798.6	48450.5	32355.2	48817.3	43165.4	52119	35216.5	39509.6	46646.6	59724	46962.5	37776.7	54081.2	42627.4	Filtered	39819.8	45352.1	82795.1	55807.6	45551.1	44907.3	59430.5	40035.4	36385.8	59042.5	46415.1	37985.2	36162.8	42744.6	51404.6	33688.9	47219.7	52846.1	53231.5	42364	30269.1	31141.8	23468.9	26335.4	30217.3	29613.2	41704	45402.9	27127.2	33287.2	29007.3	25095.5	32750.5	26127.1	27010.1	20705.2	25824.5	35437.2	24581.5	44901.8	32307.1	34738.7	28499.8	35011.8	34823.8	36400.9	25112.5	27519.3	35862.7	27316.2	42805.3	37686.9	48863.7	39950.4	34785.9	27811.6	34925	31577.1	40965.2	57521.8	44934	42822	35256.9	38690.1	55515.6	42692.2
435170	P20930	P20930	FLG	Filaggrin	P20930	FILA_HUMAN	Filtered	2	Filtered	2	Filtered	Filtered	2	Filtered	Filtered	1	Filtered	Filtered	Filtered	Filtered	Filtered	Filtered	Filtered	Filtered	Filtered	Filtered	2	Filtered	Filtered	Filtered	Filtered	Filtered	Filtered	1	Filtered	Filtered	Filtered	Filtered	Filtered	Filtered	Filtered	Filtered	1	1	Filtered	Filtered	1	1	1	Filtered	Filtered	Filtered	Filtered	Filtered	Filtered	Filtered	Filtered	1	1	1	1	Filtered	Filtered	Filtered	Filtered	1	Filtered	Filtered	Filtered	8	Filtered	10	Filtered	1	1	4	1	1	1	1	Filtered	Filtered	1	Filtered	Filtered	Filtered	Filtered	2	1	1	1	3	Filtered	Filtered	Filtered	1	Filtered	1	Filtered	2	Filtered	Filtered	Filtered	Filtered	Filtered	Filtered	Filtered	Filtered	Filtered	Filtered	Filtered	Filtered	Filtered	Filtered	Filtered	Filtered	Filtered	1	1	1	Filtered	Filtered	1	1	Filtered	Filtered	Filtered	Filtered	Filtered	Filtered	Filtered	1	1	Filtered	Filtered	2	Filtered	2	Filtered	2	Filtered	Filtered	2	Filtered	Filtered	1	Filtered	Filtered	Filtered	Filtered	Filtered	Filtered	Filtered	Filtered	Filtered	Filtered	2	Filtered	Filtered	Filtered	Filtered	Filtered	Filtered	1	Filtered	Filtered	Filtered	Filtered	Filtered	Filtered	Filtered	Filtered	1	1	Filtered	Filtered	1	1	1	Filtered	Filtered	Filtered	Filtered	Filtered	Filtered	Filtered	Filtered	1	1	1	1	Filtered	Filtered	Filtered	Filtered	1	Filtered	Filtered	Filtered	8	Filtered	10	Filtered	1	1	4	1	1	1	1	Filtered	Filtered	1	Filtered	Filtered	Filtered	Filtered	2	1	1	1	3	Filtered	Filtered	Filtered	1	Filtered	1	Filtered	2	Filtered	Filtered	Filtered	Filtered	Filtered	Filtered	Filtered	Filtered	Filtered	Filtered	Filtered	Filtered	Filtered	Filtered	Filtered	Filtered	Filtered	1	1	1	Filtered	Filtered	1	1	Filtered	Filtered	Filtered	Filtered	Filtered	Filtered	Filtered	1	1	Filtered	Filtered	2	Filtered	3217.6	Filtered	6803.08	Filtered	Filtered	4217.54	Filtered	Filtered	737.154	Filtered	Filtered	Filtered	Filtered	Filtered	Filtered	Filtered	Filtered	Filtered	Filtered	5070.28	Filtered	Filtered	Filtered	Filtered	Filtered	Filtered	6106.91	Filtered	Filtered	Filtered	Filtered	Filtered	Filtered	Filtered	Filtered	28665.6	4805.46	Filtered	Filtered	2127.83	7375.46	14322.9	Filtered	Filtered	Filtered	Filtered	Filtered	Filtered	Filtered	Filtered	9523.57	8748.18	7313.88	7631.08	Filtered	Filtered	Filtered	Filtered	6636.49	Filtered	Filtered	Filtered	575209024	Filtered	14058.9	Filtered	3361.72	11362.1	32774.4	4986.46	2587.54	5780.61	6029.86	Filtered	Filtered	2491.18	Filtered	Filtered	Filtered	Filtered	1271.1	7896.46	3157.95	3845.94	8036.8	Filtered	Filtered	Filtered	1047.52	Filtered	13914.2	Filtered	5544.61	Filtered	Filtered	Filtered	Filtered	Filtered	Filtered	Filtered	Filtered	Filtered	Filtered	Filtered	Filtered	Filtered	Filtered	Filtered	Filtered	Filtered	4200.62	5666.34	6665.26	Filtered	Filtered	6685.62	14741	Filtered	Filtered	Filtered	Filtered	Filtered	Filtered	Filtered	11134.2	9111.99	Filtered	Filtered	6580.71
37208.3	P20933	P20933	AGA	N(4)-(beta-N-acetylglucosaminyl)-L-asparaginase	P20933	ASPG_HUMAN	7	7	7	7	7	7	7	7	7	7	8	8	8	8	7	8	8	7	7	5	6	7	6	7	7	7	7	7	7	6	7	7	7	7	7	7	7	7	7	7	7	7	5	7	6	6	7	5	7	6	6	7	7	7	7	7	7	5	6	7	2	7	7	Filtered	8	7	6	7	6	7	7	8	7	7	5	7	5	6	6	7	3	7	5	7	7	5	6	7	6	7	7	7	7	6	6	7	7	7	7	7	7	7	7	7	6	7	7	7	6	7	7	7	7	7	5	7	7	7	7	7	7	6	7	6	7	7	7	7	4	7	7	7	7	8	7	8	8	7	7	7	10	8	9	8	8	9	9	9	8	6	7	8	7	8	8	8	8	8	7	6	8	8	8	8	8	7	7	8	8	7	7	7	5	7	6	6	7	6	8	7	7	7	8	8	8	8	7	5	7	8	2	8	8	Filtered	9	8	7	8	7	8	8	9	8	8	6	7	5	7	6	7	3	8	6	8	7	5	6	8	6	7	7	8	7	6	6	7	8	7	8	8	8	7	8	8	7	8	7	8	7	8	7	8	8	8	5	8	8	7	7	8	8	7	8	7	8	8	8	8	4	7	65435.6	67900.6	70633.1	66087.2	56323.8	66220	85906.4	43419.3	44563.8	50703.6	33022.5	44369.7	59947	55177.6	64143.5	54530.7	53004.8	43804	49097.3	27756.3	60519.1	42350.4	51421	61605.4	62963.7	68265.8	75639.6	56720.2	57981.3	52544.4	66954.4	58742.4	76342.2	67976	54106.1	66067.8	64826.4	73169.3	58283.4	53136.6	53457.7	57084.2	35201	53098	98143.8	47228.5	92981.6	48933.6	73073.3	71410.9	93722.2	66031.7	77772	63155.8	69739.5	79837.4	60474.4	60721.2	45368.9	54934.2	41716.3	73924.4	51230	Filtered	58910	47489.7	55074.1	64665	47144.4	61132.8	55135.9	52317.5	51031.8	47591.7	47208.6	55877.9	39397	38634.6	37883.3	47709.9	38288.8	57590.9	59787.9	50757.2	52373.6	42116.3	45564.4	55858	57440.5	55307.3	43141	72096.5	80141.2	50849.3	38028.9	60187.8	59523.1	58762.1	64929.9	56858.2	60987.2	70990.5	68874.8	57559.2	51379.1	51585	56963.8	60296	60379.3	51120.6	46123.5	50523.2	53748.5	61983.4	45033.3	50030.8	57155	58480.2	65528.2	58682.1	60693	37270.1	47684.8	51705.5	69279.6	60278	61409.5	62956.2	33703.7	87349
18942	P21246	P21246	PTN	Pleiotrophin	P21246	PTN_HUMAN	1	1	1	1	1	2	Filtered	1	1	Filtered	2	Filtered	Filtered	1	Filtered	1	Filtered	Filtered	2	2	1	1	1	2	2	2	1	1	1	Filtered	1	1	1	1	2	1	Filtered	2	2	1	1	2	2	2	Filtered	1	1	1	Filtered	Filtered	1	1	1	2	1	1	1	1	2	1	Filtered	1	2	Filtered	2	1	1	1	1	1	1	Filtered	1	2	1	Filtered	1	2	1	1	Filtered	1	1	1	1	2	1	1	1	1	2	1	1	1	1	1	1	Filtered	1	1	1	1	1	1	1	1	2	2	2	1	2	1	2	2	Filtered	1	2	Filtered	1	2	1	Filtered	2	2	2	2	1	2	1	1	1	1	1	1	1	2	Filtered	1	1	Filtered	2	Filtered	Filtered	1	Filtered	1	Filtered	Filtered	2	2	1	1	1	2	2	2	1	1	1	Filtered	1	1	1	1	2	1	Filtered	2	2	1	1	2	2	2	Filtered	1	1	1	Filtered	Filtered	1	1	1	2	1	1	1	1	2	1	Filtered	1	2	Filtered	2	1	1	1	1	1	1	Filtered	1	2	1	Filtered	1	2	1	1	Filtered	1	1	1	1	2	1	1	1	1	2	1	1	1	1	1	1	Filtered	1	1	1	1	1	1	1	1	2	2	2	1	2	1	2	2	Filtered	1	2	Filtered	1	2	1	Filtered	2	2	2	2	1	2	1	1	43237.2	43049.9	38275.7	38023.8	49675.6	16973.8	Filtered	48549.2	42213.3	Filtered	2093.83	Filtered	Filtered	47164.8	Filtered	34305.3	Filtered	Filtered	24810.4	18628.9	37376.1	22526.5	35011.6	25818.6	26949.6	36364.1	47707.2	34129.3	35834.4	Filtered	52728.3	34602.3	37401.1	33386.6	23316.1	39038	Filtered	25662	28996	33822.4	37703.2	22892.6	25849.8	16852.2	Filtered	59499.9	34419.8	61992	Filtered	Filtered	35146	38783	57186.4	29484.3	50030.4	4194.96	27633.4	33641.4	34200	47070.6	Filtered	67311.2	29125.8	Filtered	25205.4	46097.7	46404.3	36294.8	26046.4	24217.9	50997.7	Filtered	36494.4	26762.8	7367.37	Filtered	50765.4	15730.4	41309.8	34673.8	Filtered	27432.8	36677.9	28964.7	36208.5	24774.6	39498.1	42117.5	32937.3	28287.6	13733.1	44001.6	69238.8	17352.4	30588.7	32204.2	30759.6	Filtered	53199.2	30765.2	50032.8	36829.6	39503.3	24657.8	42296.2	33138.5	30374.1	17130.6	20245.2	42903.9	25232.4	39113	19371.8	17672	Filtered	41627.6	28871.3	Filtered	21810.1	20970.7	41292.3	Filtered	10260.4	23226.1	21790.9	24354.8	35790.4	30294	28327.5	24876.2
280739;280739-2	P21333;P21333-2	P21333;P21333-2	FLNA	Filamin-A;Isoform 2 of Filamin-A	P21333;P21333-2	FLNA_HUMAN	13	13	12	18	9	13	28	11	15	6	15	15	32	5	27	34	9	11	9	14	10	16	5	13	12	12	15	19	20	5	15	18	8	12	13	8	7	18	9	3	12	13	10	2	10	4	14	2	10	6	9	9	15	19	11	36	15	15	7	8	10	13	20	Filtered	19	7	6	10	6	17	10	26	28	9	20	3	11	18	5	6	Filtered	10	5	8	14	6	1	11	6	12	8	14	18	11	5	11	10	12	8	12	18	14	13	12	10	34	15	12	12	8	5	4	6	24	1	8	17	4	13	22	9	5	17	4	16	9	13	22	3	15	13	13	12	18	9	13	28	11	15	6	15	15	32	5	28	34	9	11	9	14	10	16	5	13	12	12	15	19	20	5	15	18	8	12	13	8	7	18	9	3	12	13	10	2	10	4	14	2	10	6	9	9	15	19	11	36	15	15	7	8	10	13	20	Filtered	19	7	6	10	6	17	10	26	28	9	20	3	11	18	5	6	Filtered	10	5	8	14	6	1	11	6	12	8	14	18	11	5	11	10	12	8	12	18	14	13	12	10	34	15	12	12	8	5	4	6	24	1	8	17	4	13	22	9	5	17	4	16	9	13	22	3	15	14569.3	14776.8	13048.4	12180.3	56020.2	8652.24	14153.4	20628.2	8430.14	4577.88	24922.2	8459.19	11352.7	13649.8	15756.7	13512.1	74215.7	9495.52	9377.64	13508.6	6991.37	10727.9	7289.81	10599	39311.7	8446.17	48017.7	12677.6	7753.84	17420.7	11084.4	12709.4	15820.2	36705.5	9599.36	10813.1	13199.8	8933.94	16960	18599.7	8095.28	11301.9	18857.3	16699.4	12035.4	13140.7	27054.6	15209.8	8822.47	13563.9	9113.66	21009.1	9603.88	19783.5	34511.8	12097.6	9866.13	17226.7	10761.7	7876.24	29496.3	8230.29	12616.4	Filtered	9104.27	9124.27	7646.8	6108.04	7795.68	8680.68	17506.8	12357.1	14667.4	13457.6	14516.7	11648.5	51014.8	15996.4	10365.5	9119.04	Filtered	13894	11262.1	5945.91	26203	8371.39	9578.97	10326.7	14213.9	8850.33	8092.63	16447.9	13359.6	10199.9	9549.5	9175.04	11199.2	9728.05	8181.45	7559.65	12365.8	24037.9	9841.31	8858.44	10372.2	18773.2	9675.3	11778.7	23384.9	11763.7	10930.4	13406.8	8503.12	10667.2	272430	13592.2	15472.3	12832.9	23596.3	17318.7	8793.63	28996.8	13857.5	14886.2	17116	11535.5	8596.73	15678.7	125968	17105.9
98398.9	P21399	P21399	ACO1	Cytoplasmic aconitate hydratase	P21399	ACOC_HUMAN	Filtered	Filtered	1	Filtered	1	1	1	1	Filtered	1	3	1	1	Filtered	1	2	2	1	1	2	2	1	1	1	1	1	Filtered	1	1	1	1	1	Filtered	Filtered	Filtered	1	Filtered	Filtered	1	Filtered	Filtered	1	1	1	Filtered	Filtered	Filtered	1	Filtered	Filtered	Filtered	1	1	Filtered	Filtered	2	Filtered	Filtered	1	Filtered	Filtered	1	1	Filtered	3	2	Filtered	1	Filtered	2	2	3	2	Filtered	5	Filtered	1	1	Filtered	Filtered	Filtered	1	Filtered	1	Filtered	Filtered	Filtered	Filtered	Filtered	1	1	1	Filtered	1	Filtered	Filtered	Filtered	Filtered	Filtered	Filtered	Filtered	Filtered	Filtered	Filtered	Filtered	Filtered	Filtered	Filtered	Filtered	Filtered	Filtered	Filtered	1	1	Filtered	Filtered	1	Filtered	1	2	1	Filtered	Filtered	1	Filtered	Filtered	2	1	Filtered	Filtered	Filtered	Filtered	1	Filtered	1	1	1	1	Filtered	1	3	1	1	Filtered	1	2	2	1	1	2	2	1	1	1	1	1	Filtered	1	1	1	1	1	Filtered	Filtered	Filtered	1	Filtered	Filtered	1	Filtered	Filtered	1	1	1	Filtered	Filtered	Filtered	1	Filtered	Filtered	Filtered	1	1	Filtered	Filtered	2	Filtered	Filtered	1	Filtered	Filtered	1	1	Filtered	3	2	Filtered	1	Filtered	2	2	3	2	Filtered	5	Filtered	1	1	Filtered	Filtered	Filtered	1	Filtered	1	Filtered	Filtered	Filtered	Filtered	Filtered	1	1	1	Filtered	1	Filtered	Filtered	Filtered	Filtered	Filtered	Filtered	Filtered	Filtered	Filtered	Filtered	Filtered	Filtered	Filtered	Filtered	Filtered	Filtered	Filtered	Filtered	1	1	Filtered	Filtered	1	Filtered	1	2	1	Filtered	Filtered	1	Filtered	Filtered	2	1	Filtered	Filtered	Filtered	Filtered	55260.4	Filtered	56581.6	3017.94	3822.45	1980.45	Filtered	1624.76	2222.43	1992.09	1597.52	Filtered	975.016	1805.53	1422.49	10750	2142.25	17833.5	6904.64	2410.52	18805.3	2152.25	3962.75	1364.89	Filtered	2963.84	2229.59	864.403	1824.05	2376.39	Filtered	Filtered	Filtered	1861.43	Filtered	Filtered	1972.84	Filtered	Filtered	2727.32	1219.24	1389.87	Filtered	Filtered	Filtered	4464.37	Filtered	Filtered	Filtered	2291.55	17038.3	Filtered	Filtered	1780.2	Filtered	Filtered	2137.02	Filtered	Filtered	2592.92	733.479	Filtered	3363.8	2867.91	Filtered	1256.53	Filtered	2458.77	1139.55	5279.69	10911	Filtered	8320.51	Filtered	732.233	3596.53	Filtered	Filtered	Filtered	15208.6	Filtered	2705.78	Filtered	Filtered	Filtered	Filtered	Filtered	1066.01	833.002	1540.46	Filtered	999.796	Filtered	Filtered	Filtered	Filtered	Filtered	Filtered	Filtered	Filtered	Filtered	Filtered	Filtered	Filtered	Filtered	Filtered	Filtered	Filtered	Filtered	Filtered	1305.85	2177.64	Filtered	Filtered	1676.71	Filtered	18566.8	1132.88	2907.73	Filtered	Filtered	32643.7	Filtered	Filtered	2084.57	1629.03	Filtered	Filtered
52857.9	P21554	P21554	CNR1	Cannabinoid receptor 1	P21554	CNR1_HUMAN	1	1	1	1	1	1	1	3	3	1	2	1	2	2	Filtered	2	Filtered	1	2	2	1	2	1	1	1	3	1	2	2	1	2	2	1	1	2	2	1	1	1	1	1	3	1	2	1	1	3	Filtered	2	1	1	2	3	2	2	1	2	1	1	1	1	2	2	Filtered	2	3	1	3	2	1	1	2	1	2	2	1	2	2	2	2	1	1	1	1	2	2	2	3	2	2	2	2	1	1	2	1	1	1	2	Filtered	1	1	1	1	1	2	1	2	1	2	2	1	1	2	Filtered	1	2	1	1	3	1	1	1	1	2	1	2	2	1	2	1	1	1	1	1	1	1	3	3	1	2	1	2	2	Filtered	2	Filtered	1	2	2	1	2	1	1	1	3	1	2	2	1	2	2	1	1	2	2	1	1	1	1	1	3	1	2	1	1	3	Filtered	2	1	1	2	3	2	2	1	2	1	1	1	1	2	2	Filtered	2	3	1	3	2	1	1	2	1	2	2	1	2	2	2	2	1	1	1	1	2	2	2	3	2	2	2	2	1	1	2	1	1	1	2	Filtered	1	1	1	1	1	2	1	2	1	2	2	1	1	2	Filtered	1	2	1	1	3	1	1	1	1	2	1	2	2	1	2	56779.7	54447	51943.6	87561.4	77437	95703.2	59091.7	33779.7	30197.9	50883.8	45363.9	49058.3	45043.4	25211.9	Filtered	50180.6	Filtered	9646.45	19124.3	27161.2	41482.8	42216.9	62493.2	43205.5	61546.6	24299.9	24412.4	54677.9	68606.7	40502.8	24724.4	54911.7	65263.3	55483.2	42617.2	29900	48715.8	54842.4	59050.3	47132.8	85562.8	35236	45154.2	43378.7	59342.1	52602.3	71330.9	Filtered	40141.3	52616.1	66761.8	49370.8	40155.1	26350.3	46972.2	45677	57914.3	49866.5	71815.4	47841.5	39700	46428	41379.1	Filtered	41328.9	35979.2	55722.1	34926.2	40438.7	58959	59861.5	39789.7	48243.5	32458.5	38440.6	53841.8	54701.2	48861.6	49616.1	39233.2	36797.4	74003.4	42242.1	115951	38703.5	31264.6	42537	40488.3	30060.2	52506.6	54506.2	68289.1	34062.5	50562.7	41706.7	46838.8	46355.8	47971.1	51204	Filtered	49135.1	31410.5	60473.8	80608.7	51218.4	32834	44668.1	36067.2	59504.6	37569.1	43862.7	90113.5	87745.3	52211.3	Filtered	52345.2	36228.7	58255.1	35545.3	33187.4	85804	39353.8	67502.3	62456.5	46003.8	51817.5	49218.3	38960.9	32342.8	33056.1
47573.1	P21579	P21579	SYT1	Synaptotagmin-1	P21579	SYT1_HUMAN	2	3	2	3	1	3	2	3	1	3	3	3	4	2	1	2	3	2	4	3	3	4	3	2	3	3	1	4	3	3	2	4	3	4	2	2	1	4	3	2	4	5	2	2	1	2	1	1	2	2	2	2	2	1	2	3	4	2	3	3	1	3	3	Filtered	4	3	1	3	1	4	3	4	4	1	3	1	5	3	2	1	1	3	2	3	1	Filtered	1	2	2	4	2	6	2	2	Filtered	1	1	3	5	4	3	2	3	3	2	3	2	2	2	4	3	3	6	6	1	3	3	2	2	7	4	3	3	2	3	2	4	1	Filtered	2	2	3	2	3	1	3	2	3	1	3	4	3	4	2	1	2	3	2	4	3	3	4	3	2	3	3	1	4	3	3	2	4	3	4	2	2	1	4	3	2	4	5	2	2	1	2	1	1	2	2	2	2	2	1	2	3	4	2	3	3	1	3	3	Filtered	4	3	1	3	1	4	3	4	4	1	3	1	5	3	2	1	1	3	2	3	1	Filtered	1	2	2	4	2	6	2	2	Filtered	1	1	3	5	4	3	2	3	3	2	3	2	2	2	4	3	3	6	6	1	3	3	2	2	7	4	3	3	2	3	2	4	1	Filtered	2	11723.4	10045.6	6593.46	12271.1	14622.9	15923.6	7589.56	11215.9	7483.1	13425.6	8348.24	11719.9	7701.9	6315.89	7909.64	6498.02	9827.65	6309.43	8387.19	8518.36	9573.78	14954.1	9419.6	6030.53	11327	11773.2	11030.3	11049	12912.8	9109.86	7960.13	13546.3	9938.76	12104.2	9373.17	11219.5	7846.46	13287	11912.9	2892.69	11231.8	15580.4	6566.13	16512.4	11496.3	10106.8	20852	15464.1	16824	10287	40711	20924.8	16045.3	14546.9	13630.3	11496.5	13334.3	13424.8	9547.99	13353.5	16660	8889.11	12063.8	Filtered	11598.4	10646	10814.4	11340	628.645	15727.7	8278.09	10449.7	11228.1	13658.1	10178.8	7804.06	13256.2	14326.1	6984.53	15207.1	5533.77	10858	9237.24	21422.6	7999.7	Filtered	12721.8	15585.4	9494.12	9394.49	14522.7	11723.1	5168.25	6506.73	Filtered	12448.1	20006.5	9248.39	8992.2	10335.7	9033.05	4898.58	11753.6	10664.7	8664.52	12169.2	6621.29	11766.5	9003.93	11924.6	9336.7	12637.8	15503.8	14553.6	5708.65	10312.6	13273.2	9179.52	10012.4	15361.2	13645.6	15225.4	12338.1	6123.26	13500.3	15890	14060.7	25512.5	Filtered	18671.3
30898.56;30898.56-2;30898.56-3	P21583;P21583-2;P21583-3	P21583;P21583-2;P21583-3	KITLG	Kit ligand;Isoform 2 of Kit ligand;Isoform 3 of Kit ligand	P21583;P21583-2;P21583-3	SCF_HUMAN	Filtered	Filtered	1	1	Filtered	1	1	1	1	1	1	1	1	1	1	1	1	1	1	1	1	1	Filtered	1	1	1	1	1	1	1	1	1	1	1	1	Filtered	1	1	Filtered	Filtered	1	1	1	1	1	1	Filtered	1	1	1	Filtered	Filtered	1	1	1	1	Filtered	1	Filtered	1	Filtered	Filtered	1	Filtered	1	1	Filtered	1	Filtered	Filtered	1	1	Filtered	Filtered	1	Filtered	1	Filtered	Filtered	Filtered	Filtered	1	Filtered	1	1	1	Filtered	1	1	1	1	1	1	1	1	1	1	1	1	1	1	1	1	1	1	1	Filtered	1	1	1	1	1	1	1	Filtered	1	1	1	1	1	1	1	1	1	1	Filtered	1	1	Filtered	Filtered	Filtered	Filtered	1	1	Filtered	1	1	1	1	1	1	1	1	1	1	1	1	1	1	1	1	1	Filtered	1	1	1	1	1	1	1	1	1	1	1	1	Filtered	1	1	Filtered	Filtered	1	1	1	1	1	1	Filtered	1	1	1	Filtered	Filtered	1	1	1	1	Filtered	1	Filtered	1	Filtered	Filtered	1	Filtered	1	1	Filtered	1	Filtered	Filtered	1	1	Filtered	Filtered	1	Filtered	1	Filtered	Filtered	Filtered	Filtered	1	Filtered	1	1	1	Filtered	1	1	1	1	1	1	1	1	1	1	1	1	1	1	1	1	1	1	1	Filtered	1	1	1	1	1	1	1	Filtered	1	1	1	1	1	1	1	1	1	1	Filtered	1	1	Filtered	Filtered	Filtered	Filtered	20273.4	17457.1	Filtered	20269.8	21434.6	6488.63	7411.14	9087.33	13628.9	8855.54	12000.9	5147.98	7616.36	10465.4	7866.49	8529.29	9822.83	8039.7	10252.6	8736.03	Filtered	8600.97	7889.5	12230.8	6439.03	12625.9	12682	8811.44	8697.06	11808.7	8196.28	7440.97	8102.58	Filtered	5327.44	11345	Filtered	Filtered	4875.3	8343.24	6250.25	10354	8330.11	7259.84	Filtered	7209.77	9524.88	6437.8	Filtered	Filtered	9498.3	8752.49	8690.6	11468.8	Filtered	6048.45	Filtered	8818.02	Filtered	Filtered	7332.09	Filtered	11813.2	8725.28	Filtered	7903.74	Filtered	Filtered	10805.8	11097.3	Filtered	Filtered	9395.9	Filtered	13173.6	Filtered	Filtered	Filtered	Filtered	7250.85	Filtered	28864.3	8394.48	6099.79	Filtered	8203.01	7947.43	13038.4	12417.6	20735.8	10230.8	9097.07	10813.3	13625.5	15429.6	12613.5	13714	14520.1	12102.4	9165.81	12186.5	10198.9	8127.55	14730.1	Filtered	10215.6	9414.93	12635.5	9565.9	9899.21	13341.3	15507.4	Filtered	12834.4	13542.2	7772.52	8123.6	13435.4	12666.9	7021.11	5899.9	7262.31	8965.68	Filtered	10738.7	6824.67	Filtered	Filtered
63367.7	P21589	P21589	NT5E	5'-nucleotidase	P21589	5NTD_HUMAN	1	Filtered	1	1	Filtered	1	1	1	2	2	2	Filtered	1	2	1	1	1	1	1	1	1	1	Filtered	1	1	2	1	2	1	Filtered	1	2	1	1	1	Filtered	Filtered	1	1	Filtered	1	2	1	1	Filtered	Filtered	Filtered	2	1	1	Filtered	Filtered	3	1	1	2	Filtered	2	1	2	Filtered	1	Filtered	Filtered	1	Filtered	Filtered	2	1	1	Filtered	1	2	Filtered	1	Filtered	1	Filtered	Filtered	1	Filtered	Filtered	Filtered	Filtered	2	Filtered	Filtered	1	Filtered	Filtered	2	2	2	1	Filtered	2	Filtered	Filtered	2	1	1	Filtered	Filtered	Filtered	Filtered	1	Filtered	1	Filtered	Filtered	Filtered	1	1	2	Filtered	Filtered	Filtered	Filtered	Filtered	1	1	Filtered	Filtered	1	1	1	1	1	Filtered	Filtered	1	Filtered	1	1	Filtered	1	1	1	2	2	2	Filtered	1	2	1	1	1	1	1	1	1	1	Filtered	1	1	2	1	2	1	Filtered	1	2	1	1	1	Filtered	Filtered	1	1	Filtered	1	2	1	1	Filtered	Filtered	Filtered	2	1	1	Filtered	Filtered	3	1	1	2	Filtered	2	1	2	Filtered	1	Filtered	Filtered	1	Filtered	Filtered	2	1	1	Filtered	1	2	Filtered	1	Filtered	1	Filtered	Filtered	1	Filtered	Filtered	Filtered	Filtered	2	Filtered	Filtered	1	Filtered	Filtered	2	2	2	1	Filtered	2	Filtered	Filtered	2	1	1	Filtered	Filtered	Filtered	Filtered	1	Filtered	1	Filtered	Filtered	Filtered	1	1	2	Filtered	Filtered	Filtered	Filtered	Filtered	1	1	Filtered	Filtered	1	1	1	1	1	Filtered	Filtered	2175.25	Filtered	2759.64	3785.99	Filtered	5167.88	2773.25	1728.08	1828.78	2802.24	3268.57	Filtered	1611.35	4781.69	3298.38	1850.6	2786.31	1941.8	1828.31	1228.23	1717.42	2203.65	Filtered	2951.97	2330.32	4216.24	1972.35	2869.93	2496.14	Filtered	4048.38	2941.5	3556.57	3232.47	4547.84	Filtered	Filtered	1998.16	2729.91	Filtered	3733.54	1509.86	3497	2519.16	Filtered	Filtered	Filtered	4283.43	2049.55	2603.39	Filtered	Filtered	4297.57	1619.68	1062.64	3022.22	Filtered	4040.29	4949.82	2803.32	Filtered	3338.26	Filtered	Filtered	1370.41	Filtered	Filtered	2820.4	1135.14	3444.43	Filtered	2435.25	3092.23	Filtered	2944.11	Filtered	2248.18	Filtered	Filtered	4748.98	Filtered	Filtered	Filtered	Filtered	3156.07	Filtered	Filtered	3594.24	Filtered	Filtered	3670.33	1915.6	2896.25	2675.52	Filtered	3065.22	Filtered	Filtered	4637.07	5096.16	2648.63	Filtered	Filtered	Filtered	Filtered	4303.39	Filtered	2436.45	Filtered	Filtered	Filtered	3927.29	2875.28	3409.29	Filtered	Filtered	Filtered	Filtered	Filtered	2249.82	2478.5	Filtered	Filtered	4533.82	2217.09	7700.59	2629.22	1279.08	Filtered	Filtered
37567.63;37567.63-2	P21695;P21695-2	P21695;P21695-2	GPD1	Glycerol-3-phosphate dehydrogenase [NAD(+)], cytoplasmic;Isoform 2 of Glycerol-3-phosphate dehydrogenase [NAD(+)], cytoplasmic	P21695;P21695-2	GPDA_HUMAN	Filtered	Filtered	Filtered	Filtered	Filtered	Filtered	Filtered	Filtered	Filtered	Filtered	Filtered	Filtered	Filtered	Filtered	Filtered	Filtered	Filtered	Filtered	Filtered	Filtered	Filtered	Filtered	Filtered	Filtered	1	Filtered	Filtered	Filtered	Filtered	Filtered	Filtered	Filtered	1	1	Filtered	Filtered	Filtered	Filtered	Filtered	1	Filtered	Filtered	Filtered	Filtered	Filtered	Filtered	Filtered	Filtered	Filtered	Filtered	Filtered	2	Filtered	Filtered	Filtered	Filtered	Filtered	Filtered	Filtered	Filtered	Filtered	Filtered	Filtered	Filtered	2	2	1	Filtered	Filtered	1	1	1	1	Filtered	3	Filtered	Filtered	Filtered	Filtered	Filtered	Filtered	Filtered	Filtered	Filtered	1	Filtered	Filtered	Filtered	Filtered	Filtered	Filtered	Filtered	Filtered	Filtered	Filtered	Filtered	Filtered	Filtered	Filtered	Filtered	Filtered	Filtered	Filtered	1	Filtered	Filtered	Filtered	Filtered	Filtered	Filtered	Filtered	Filtered	Filtered	Filtered	Filtered	Filtered	Filtered	Filtered	Filtered	Filtered	Filtered	Filtered	1	Filtered	Filtered	Filtered	Filtered	Filtered	Filtered	Filtered	Filtered	Filtered	Filtered	Filtered	Filtered	Filtered	Filtered	Filtered	Filtered	Filtered	Filtered	Filtered	Filtered	Filtered	Filtered	Filtered	Filtered	Filtered	Filtered	Filtered	Filtered	Filtered	Filtered	Filtered	1	Filtered	Filtered	Filtered	Filtered	Filtered	Filtered	Filtered	1	1	Filtered	Filtered	Filtered	Filtered	Filtered	1	Filtered	Filtered	Filtered	Filtered	Filtered	Filtered	Filtered	Filtered	Filtered	Filtered	Filtered	2	Filtered	Filtered	Filtered	Filtered	Filtered	Filtered	Filtered	Filtered	Filtered	Filtered	Filtered	Filtered	2	2	1	Filtered	Filtered	1	1	1	1	Filtered	3	Filtered	Filtered	Filtered	Filtered	Filtered	Filtered	Filtered	Filtered	Filtered	1	Filtered	Filtered	Filtered	Filtered	Filtered	Filtered	Filtered	Filtered	Filtered	Filtered	Filtered	Filtered	Filtered	Filtered	Filtered	Filtered	Filtered	Filtered	1	Filtered	Filtered	Filtered	Filtered	Filtered	Filtered	Filtered	Filtered	Filtered	Filtered	Filtered	Filtered	Filtered	Filtered	Filtered	Filtered	Filtered	Filtered	1	Filtered	Filtered	Filtered	Filtered	Filtered	Filtered	Filtered	Filtered	Filtered	Filtered	Filtered	Filtered	Filtered	Filtered	Filtered	Filtered	Filtered	Filtered	Filtered	Filtered	Filtered	Filtered	Filtered	Filtered	Filtered	Filtered	Filtered	Filtered	Filtered	Filtered	Filtered	2708.05	Filtered	Filtered	Filtered	Filtered	Filtered	Filtered	Filtered	4624.42	8238.73	Filtered	Filtered	Filtered	Filtered	Filtered	7719.04	Filtered	Filtered	Filtered	Filtered	Filtered	Filtered	Filtered	Filtered	Filtered	Filtered	Filtered	10487.1	Filtered	Filtered	Filtered	Filtered	Filtered	Filtered	Filtered	Filtered	Filtered	Filtered	Filtered	Filtered	4663.87	7287.59	10042.4	Filtered	Filtered	1344.4	5207.01	936.286	1480.04	Filtered	24245.4	Filtered	Filtered	Filtered	Filtered	Filtered	Filtered	Filtered	Filtered	Filtered	23273.9	Filtered	Filtered	Filtered	Filtered	Filtered	Filtered	Filtered	Filtered	Filtered	Filtered	Filtered	Filtered	Filtered	Filtered	Filtered	Filtered	Filtered	Filtered	2227.25	Filtered	Filtered	Filtered	Filtered	Filtered	Filtered	Filtered	Filtered	Filtered	Filtered	Filtered	Filtered	Filtered	Filtered	Filtered	Filtered	Filtered	Filtered	16198.7	Filtered	Filtered	Filtered	Filtered	Filtered	Filtered	Filtered
92025.01;92025.01-16;92025.01-2;92025.01-5;92025.01-6;92025.01-8	P21802;P21802-16;P21802-2;P21802-5;P21802-6;P21802-8	P21802;P21802-16;P21802-2;P21802-5;P21802-6;P21802-8	FGFR2	Fibroblast growth factor receptor 2;Isoform 16 of Fibroblast growth factor receptor 2;Isoform 2 of Fibroblast growth factor receptor 2;Isoform 5 of Fibroblast growth factor receptor 2;Isoform 6 of Fibroblast growth factor receptor 2;Isoform 8 of Fibroblast growth factor receptor 2	P21802;P21802-16;P21802-2;P21802-5;P21802-6;P21802-8	FGFR2_HUMAN	5	4	5	5	6	7	7	6	5	6	8	7	8	4	6	7	8	5	6	5	8	6	6	8	5	6	6	7	6	5	5	6	6	5	5	4	5	6	5	3	7	7	4	5	7	6	5	5	5	4	5	5	8	6	6	7	7	5	6	7	1	6	7	Filtered	7	8	6	8	7	8	7	8	7	5	8	3	4	8	4	5	4	8	4	7	7	5	6	5	5	6	7	8	6	5	6	6	7	6	7	6	8	5	7	6	5	8	6	7	6	7	5	5	8	8	4	5	6	4	4	5	4	4	6	3	7	6	7	7	4	6	5	4	6	5	6	7	8	6	5	6	8	7	9	4	6	8	8	5	6	5	8	6	6	8	5	6	6	8	7	5	5	6	6	5	5	4	5	6	5	3	7	7	4	5	7	6	5	5	5	4	5	5	9	6	6	7	7	5	6	7	1	7	8	Filtered	7	9	6	9	7	9	7	9	7	6	9	3	5	8	4	6	4	9	4	8	8	5	6	5	5	7	8	9	7	6	6	6	7	6	8	7	9	5	8	6	5	8	6	7	6	7	5	5	9	9	4	5	6	4	4	5	4	4	6	3	7	6	8	7	4	6	31860.3	35105.9	18861.2	32660.9	34630	32122.6	23263.8	28232.6	28441.9	32959.8	32675.3	32366.6	38076.2	45335.4	31116.5	32980.2	28324.3	35371.2	43334.5	40740.3	27041.4	26183.2	36863.8	22301.3	31146.3	34644.8	35193.9	34730.6	36253.2	44949.9	35976.5	35352.9	33570.2	40845.3	31947.6	40821.5	34675.8	36401.3	40534.3	40627.3	35504.7	31652.6	31222.9	43433.3	27714.4	35045.7	32546.6	36929.4	40251.7	33657.1	27825.4	34917.9	30269.5	32308.3	27723.9	27177.1	38455.8	39790.4	36967	33593.3	51527.2	35961	34062.2	Filtered	31728.2	39041.8	42098.7	38264.3	31791.8	38360.2	35015.5	29850	35820.3	45404.6	27886.8	41759.1	39034.7	36040.1	39896.3	34794.7	36978.1	36560.5	39373.6	37235.9	34232.3	37514.4	34808.4	44920.6	37143.6	45597.1	33990	34794.4	45368.3	28276.5	32178	42292.9	35856	41102.5	29206.9	42172.7	34345.1	36143.6	40690.1	46383.6	43457.4	36974.1	36331.6	36122.4	35275.7	33479.1	39525.1	50173.9	44382.4	34923.5	46686.9	62176.1	47752.7	47312.2	56452.2	35984.8	40592.5	34770.2	53822.4	38926.5	37463.7	36381.4	31558.2	31776.8	29990.5	36668.4
41654.1	P21810	P21810	BGN	Biglycan	P21810	PGS1_HUMAN	4	5	4	5	6	4	6	5	5	5	6	5	5	4	6	5	5	4	5	4	4	3	5	3	3	6	5	5	6	2	5	6	5	4	5	4	4	6	4	3	5	6	4	4	4	4	5	6	4	4	4	3	6	6	3	6	6	3	6	5	2	4	5	Filtered	6	6	5	5	2	6	4	6	6	3	5	2	3	6	2	6	2	5	2	4	4	3	3	3	4	3	4	3	5	4	4	3	4	3	4	5	3	1	4	2	5	4	3	4	5	3	2	2	4	5	2	3	6	3	3	6	4	3	3	3	5	6	6	6	3	3	4	5	4	5	6	4	6	5	5	5	6	5	5	4	6	5	5	4	5	4	4	3	5	3	3	6	5	5	6	2	5	6	5	4	5	4	4	6	4	3	5	6	4	4	4	4	5	6	4	4	4	3	6	6	3	6	6	3	6	5	2	4	5	Filtered	6	6	5	5	2	6	4	6	6	3	5	2	3	6	2	6	2	5	2	4	4	3	3	3	4	3	4	3	5	4	4	3	4	3	4	5	3	1	4	2	5	4	3	4	5	3	2	2	4	5	2	3	6	3	3	6	4	3	3	3	5	6	6	6	3	3	18959.3	19272.2	19394.1	17137.8	15915	18845.3	26079.3	32328.8	17532.1	26738.3	31824.7	21604.3	22197.8	18140	43399.5	19590	21241.9	25993.2	20519	21317.9	12012.9	10023.2	20112.8	19576	20294.7	14379.3	23441	16806.3	16187.4	24644.9	20462.3	18133.5	21274.5	22847.7	18278.2	18182.6	24284.1	17774.5	24879.4	19633.5	25617.8	20543.8	24100.1	15230.7	16640.1	19715.1	18180.2	21664.8	14799.7	28526.7	16591.5	18595.1	20047.3	21969.2	27626.9	18558.6	15722.6	23014.5	26703	18742.2	34853.7	28599.8	16572.9	Filtered	18087.1	21600.9	28658.2	11525.4	18957.3	14245.9	18843.1	16646.7	16289	16917.2	26631.3	36278.9	22776	24872	31463.3	16924	44322.9	19091.8	23224.8	13925.9	16425.2	20452.2	21943.9	17245.6	15884.4	11152.8	9967.34	11909.5	16370.6	19357.5	16802.4	19074.2	15018.7	17494.3	12038.6	30014.5	12250.3	39763.2	23239.3	22347.8	19600.2	35224.4	17986.2	12043.7	23012	12612.7	16103.6	9882.64	13559.1	24083.7	25124.1	13295.7	15197.9	12786.5	26209.1	16003.2	15936.9	16407	17290.6	18017.9	13082.3	18505.8	12719.4	18379.5	34436.5	18290.2
148098.18;148098.18-4	P21860;P21860-4	P21860;P21860-4	ERBB3	Receptor tyrosine-protein kinase erbB-3;Isoform 4 of Receptor tyrosine-protein kinase erbB-3	P21860;P21860-4	ERBB3_HUMAN	1	2	Filtered	1	2	3	2	2	2	2	4	3	3	2	1	2	2	1	1	1	1	2	1	1	2	3	1	1	2	1	3	1	4	Filtered	1	1	Filtered	3	1	Filtered	2	3	1	2	1	Filtered	1	Filtered	2	Filtered	1	2	3	3	1	3	3	1	2	2	1	2	3	Filtered	3	2	2	4	2	4	2	3	2	2	1	1	3	1	1	1	Filtered	1	Filtered	1	2	2	Filtered	2	1	2	2	4	2	1	1	1	3	1	2	2	1	Filtered	Filtered	1	1	3	1	2	1	2	1	2	2	1	Filtered	2	2	1	1	2	1	Filtered	2	Filtered	2	2	2	2	Filtered	2	1	2	Filtered	2	2	4	2	3	2	3	5	4	4	2	1	2	2	1	1	1	2	2	2	2	2	3	2	1	3	2	3	1	4	Filtered	1	1	Filtered	3	1	Filtered	2	3	1	3	1	Filtered	1	Filtered	2	Filtered	1	2	4	3	1	3	3	1	2	2	1	3	3	Filtered	3	2	3	5	2	4	2	4	2	2	1	1	4	1	1	1	Filtered	1	Filtered	1	2	2	Filtered	2	1	3	2	4	2	1	1	1	3	2	2	2	1	Filtered	Filtered	1	2	3	1	2	1	2	1	2	3	2	Filtered	2	3	1	1	2	1	Filtered	2	Filtered	2	2	3	2	Filtered	2	11371.5	5938.66	Filtered	3562.03	19563.1	5495.33	9821.67	4886.48	4351.69	11233.5	7759.15	8208.98	9893.5	12128.5	24127.3	11583.6	14839.1	2200.06	4482.65	2027.01	4051.05	8422.44	4687.58	5645.54	3264.99	8913.79	4060.13	2959	3879.79	1713.09	13464.7	1747.19	10913.5	Filtered	1951.19	2524.08	Filtered	12665.4	2462.81	Filtered	8786.78	10746.3	1941.85	8359.21	5984.72	Filtered	2202.63	Filtered	8268.59	Filtered	1684.23	4819	4947.46	7660.04	8718.93	8212.87	7915.72	1928.71	7774.39	12659	10077.7	5617.09	10661.2	Filtered	6714.42	8880.51	5324.35	6587.62	14392.9	10822.2	3310.88	9676.25	3388.39	9405.25	17034.7	1026.49	6663.88	17942.1	5944.42	4383.03	Filtered	1104.01	Filtered	454.785	6492.03	8177.16	Filtered	5012.32	8050.67	4271.18	4551.46	6653.2	5910.16	1450.85	1122.64	15595.2	9031.45	3355.36	4661.82	4211.37	9020.19	Filtered	Filtered	5361.37	1876.17	10961.1	1111.29	6624.6	1469.23	9977.39	1458.67	6453.91	3718.99	1551.46	Filtered	8851.9	9358.14	1610.81	17431.4	2679.94	1829.35	Filtered	6437.86	Filtered	10626	5993.72	4614.85	4701.33	Filtered	4930.13
25416	P21926	P21926	CD9	CD9 antigen	P21926	CD9_HUMAN	2	2	3	2	2	1	1	2	2	3	3	3	3	Filtered	2	2	4	2	2	2	1	Filtered	1	2	1	2	2	1	2	Filtered	3	3	2	1	2	1	1	1	4	1	2	1	1	1	2	2	1	2	1	1	3	2	3	3	2	3	4	1	4	2	Filtered	4	Filtered	Filtered	3	3	3	3	Filtered	2	2	3	3	Filtered	2	2	2	3	1	1	Filtered	1	1	2	1	1	1	1	1	1	2	2	2	1	2	2	2	Filtered	3	1	1	1	1	1	1	Filtered	Filtered	2	3	1	1	1	2	2	Filtered	Filtered	3	Filtered	1	3	3	1	1	1	1	2	4	2	Filtered	2	2	2	3	2	2	1	1	2	2	3	3	3	3	Filtered	2	2	4	2	2	2	1	Filtered	1	2	1	2	2	1	2	Filtered	3	3	2	1	2	1	1	1	4	1	2	1	1	1	2	2	1	2	1	1	3	2	3	3	2	3	4	1	4	2	Filtered	4	Filtered	Filtered	3	3	3	3	Filtered	2	2	3	3	Filtered	2	2	2	3	1	1	Filtered	1	1	2	1	1	1	1	1	1	2	2	2	1	2	2	2	Filtered	3	1	1	1	1	1	1	Filtered	Filtered	2	3	1	1	1	2	2	Filtered	Filtered	3	Filtered	1	3	3	1	1	1	1	2	4	2	Filtered	2	14860.4	16043.4	14904.3	7065.46	9276.99	7196.01	10205.6	15928.9	6830.07	20063	13594.1	14021	6222.84	Filtered	11860.1	9452.22	6992.85	6524.27	5515.41	5031.05	8100.7	Filtered	43236.5	8992.11	13263.5	9342.48	34041.6	6834.03	9954.52	Filtered	15456	20337.8	10703.5	18746.1	21776.5	6145.15	8343.32	7968.31	27564.2	34691.2	11596	19295.5	4523.89	18384.9	9538.65	16148	19674	19106.9	24337.2	17386.5	17568.2	11847	16882.2	5226.5	26539.6	12907.2	11127.9	9925.94	19712.3	8962.3	Filtered	19429.8	Filtered	Filtered	6471.61	13288.5	11085.1	5350.62	Filtered	8211.53	4580.33	5922.15	4223.67	Filtered	23468.2	24383.4	6478.2	13215.7	25427.9	18727.5	Filtered	16085.7	6481.82	11368.9	15051.5	26166.4	19068.7	23609.3	12710.2	15218.6	9397.91	10234.2	12387.2	12501.3	9086.87	10901.3	10366.9	Filtered	9508.87	9110.29	9362.59	15675.7	8180.69	2631.97	14651.2	Filtered	Filtered	12029.3	22261.2	5348.09	4984.52	15894.7	13031.3	20325.7	Filtered	Filtered	9461.93	Filtered	30386.5	13878.3	21694.3	41776.6	12706.8	15488.5	22758.2	23794.2	17111.7	14777.9	Filtered	12326.8
51736.71;51736.71-2	P22003;P22003-2	P22003;P22003-2	BMP5	Bone morphogenetic protein 5;Isoform 2 of Bone morphogenetic protein 5	P22003;P22003-2	BMP5_HUMAN	Filtered	Filtered	Filtered	2	1	1	Filtered	1	1	2	1	Filtered	1	1	1	1	1	1	1	1	2	Filtered	1	1	1	2	1	3	2	2	2	1	1	1	1	Filtered	1	Filtered	1	Filtered	1	2	1	2	1	1	1	Filtered	Filtered	Filtered	1	1	2	2	1	1	1	1	1	1	Filtered	1	2	Filtered	1	2	1	2	1	1	1	2	1	1	1	Filtered	1	1	Filtered	1	Filtered	Filtered	1	1	1	1	1	1	Filtered	1	1	1	1	Filtered	1	1	1	Filtered	1	1	2	Filtered	2	Filtered	Filtered	1	1	1	1	1	1	2	1	1	1	Filtered	1	Filtered	Filtered	1	Filtered	Filtered	Filtered	Filtered	1	2	1	1	Filtered	Filtered	Filtered	Filtered	Filtered	2	1	1	Filtered	2	2	2	2	Filtered	2	1	1	2	2	1	1	1	2	Filtered	1	1	1	3	2	3	2	2	2	2	1	1	1	Filtered	1	Filtered	1	Filtered	1	2	2	2	1	1	1	Filtered	Filtered	Filtered	1	1	3	2	2	2	1	1	1	1	Filtered	1	2	Filtered	1	2	1	2	1	1	1	3	1	1	2	Filtered	2	1	Filtered	1	Filtered	Filtered	1	1	1	2	1	2	Filtered	1	2	2	1	Filtered	1	1	1	Filtered	1	1	2	Filtered	2	Filtered	Filtered	1	1	1	1	1	1	2	1	1	1	Filtered	2	Filtered	Filtered	2	Filtered	Filtered	Filtered	Filtered	1	2	2	1	Filtered	Filtered	Filtered	Filtered	Filtered	9871.15	26463.7	13061.2	Filtered	3074.39	2232.57	3003.63	3137.91	Filtered	3180.25	4722.66	7766.02	2825.93	2993.51	3427.23	7688.89	9397.79	8249.2	Filtered	28581.9	5011.92	10037.7	4754.38	6287.19	10951.4	20826.5	11864.6	12318.5	4768.94	6385.57	6336.34	8617.05	Filtered	29770.4	Filtered	7812.7	Filtered	3397.07	9522.91	4556.1	14011.5	5701.28	3021.37	5318.11	Filtered	Filtered	Filtered	5678.52	5527.84	9801.69	12808.8	3700.83	3457.11	5555.53	3118.91	6550.52	3617.4	Filtered	6259.39	8637.35	Filtered	2151.21	9723.96	4297.22	14348.1	4855.21	5023.9	5376.67	7731.39	6377.86	4542.12	3798.26	Filtered	5232.16	3721.92	Filtered	5207.14	Filtered	Filtered	1832.13	7192.13	4677.17	4344.31	3733.49	8104.91	Filtered	5816.98	6081.22	5219.78	9165.89	Filtered	6832.93	6838.41	2354.31	Filtered	4960.87	5511.5	17100.9	Filtered	9934.15	Filtered	Filtered	6583.19	9378.53	4814.12	6640.11	18384.5	10457.3	7113.33	10726.5	5652.41	6982.78	Filtered	7586.75	Filtered	Filtered	6812.63	Filtered	Filtered	Filtered	Filtered	2776.05	6038.54	2698.43	3933.56	Filtered	Filtered
57225.6	P22004	P22004	BMP6	Bone morphogenetic protein 6	P22004	BMP6_HUMAN	1	3	2	4	4	5	2	2	3	3	5	2	3	3	3	4	4	4	5	3	3	4	3	3	2	5	4	5	2	2	2	4	4	1	3	1	Filtered	3	3	2	5	2	4	2	3	3	2	4	1	Filtered	3	Filtered	4	5	3	5	4	1	5	5	1	5	5	Filtered	6	6	2	4	1	5	4	6	4	2	5	Filtered	2	2	1	2	1	1	2	5	3	3	4	4	4	3	3	4	4	3	4	3	3	2	6	4	5	2	3	5	3	4	3	2	3	2	3	2	1	4	Filtered	3	3	Filtered	3	2	3	1	3	2	2	3	6	3	1	1	1	3	2	4	4	5	2	2	3	3	5	2	3	3	3	4	4	4	5	3	3	4	3	3	2	5	4	5	2	2	2	4	4	1	3	1	Filtered	3	3	2	5	2	4	2	3	3	2	4	1	Filtered	3	Filtered	4	5	3	5	4	1	5	5	1	5	5	Filtered	6	6	2	4	1	5	4	6	4	2	5	Filtered	2	2	1	2	1	1	2	5	3	3	4	4	4	3	3	4	4	3	4	3	3	2	6	4	5	2	3	5	3	4	3	2	3	2	3	2	1	4	Filtered	3	3	Filtered	3	2	3	1	3	2	2	3	6	3	1	1	15959.6	9159.95	15483.3	10519.4	11872.4	8563.15	17067.4	6861.43	14365.2	13581.2	10056	8830.08	11363.4	12252.7	12291.8	7468.62	13159.1	15363.8	13159.6	9147.39	9997.95	8574.01	21447	10417.9	8737.94	8703.06	16219.6	7260.13	11915.8	13402.7	14190.8	9459.37	8688.19	62170	9781.49	16100.4	Filtered	7723.15	7268.82	10419.9	6449	9558.26	8258.33	11681.5	8885.35	9476.73	13463.4	12278.8	6740.85	Filtered	8894.7	Filtered	12317	7719.25	4880.85	7718.43	9152.66	9511.21	10985.7	6844.66	19138.2	10526.1	9227.71	Filtered	11321.5	8866.06	10547.3	7883.63	10866.8	6164.21	7418.76	14250.8	9509.75	11112.7	12418.2	Filtered	10037.5	8437.42	11908.2	11824.5	16439.5	12735.6	13321	8913.39	7777.13	14239.2	12590.7	11020.5	9173.48	7997.78	6902.36	7967.4	10745.6	10647.1	9341.67	13287.5	7476.68	5896.4	14283.1	12639.7	15545.9	13667.9	9196.4	12688	9783.97	10899	11306	6166.63	7350.83	10251	7040.42	10290.1	3548.57	18857.3	Filtered	26926.7	6904.38	Filtered	15070.3	8511.88	13337.1	11240.5	10088.1	16230.3	9669.71	12234.5	14995.1	15749.9	9729.34	1426.85
24636.37;24636.37-2	P22061;P22061-2	P22061;P22061-2	PCMT1	Protein-L-isoaspartate(D-aspartate) O-methyltransferase;Isoform 2 of Protein-L-isoaspartate(D-aspartate) O-methyltransferase	P22061;P22061-2	PIMT_HUMAN	6	7	5	5	9	9	6	7	7	6	7	7	8	6	7	8	7	7	7	7	7	6	6	6	6	8	6	7	9	7	8	7	7	7	7	5	5	7	6	6	8	7	5	8	6	7	6	7	5	6	6	6	8	7	7	7	7	7	7	7	5	6	7	Filtered	8	8	6	8	6	6	6	7	7	5	6	3	7	5	3	6	4	6	5	9	6	5	6	6	6	9	7	10	7	6	6	8	7	7	8	7	7	5	6	6	6	6	7	7	6	7	7	7	8	7	5	7	6	4	5	7	7	4	6	7	7	7	8	7	3	6	6	7	5	6	9	10	6	8	8	7	8	8	9	6	8	9	7	7	7	7	8	7	7	7	7	9	7	8	10	7	9	8	8	7	7	5	5	8	7	6	9	7	5	9	7	7	6	7	5	6	6	6	8	7	7	8	7	7	7	7	5	7	8	Filtered	9	9	7	9	7	7	7	8	8	6	7	3	8	6	3	7	4	6	5	10	6	6	7	7	7	10	8	11	7	6	7	9	8	8	9	8	8	5	7	7	6	7	7	7	6	8	8	8	9	8	5	8	7	4	5	8	8	4	7	7	8	8	9	7	3	7	52178.6	45669.7	44362.1	76569.7	31948.4	57026	37197.8	41871.5	43297.2	31985.5	47087.7	51574.4	49039.1	67082.5	42475.5	34006.5	61301.3	47380.1	56590.5	39901.8	39813.3	43343.2	66606.7	44015.3	63050.3	60887.3	42396.7	55779.8	51277.5	50594.1	41574.3	36325.9	54788.2	50047.3	39485.4	45780.9	53669.7	68300.2	58883	43941.2	65932.6	30128.6	68003	34350.4	59474.2	34084.3	40807.4	37110.2	63685.1	46219.5	49243.7	43639.9	37442.4	39790.3	40733.8	39573	54521.6	42636.4	40676.3	50638.4	70037.4	45119.6	46532.5	Filtered	46673	52120.8	56062.9	73302.2	28034.7	61094.8	62244.3	44430.4	68879.6	70985.9	68568.5	66180.2	51445.2	74855.6	39442	62983.5	90306.1	42618.3	49114.6	50977.3	58454.7	51143	49470.3	72693.7	36319.4	38748	76628.6	44344.9	29012.1	38157.6	50263.2	38257.6	51721	42689.9	37842.7	53293.2	63591.2	42635.4	51275.3	53674	41257	57623.1	41733.3	48077.9	63800.3	59259.1	53760.5	66668.3	44361.2	45716.3	77617.8	43930.9	61518.3	63458.1	81185.9	49352.8	44982.3	50390.9	64396.1	42662	59774.2	50423.5	44889.1	54246.3	48583.5	37700.3
80287.88;80287.88-2	P22079;P22079-2	P22079;P22079-2	LPO	Lactoperoxidase;Isoform 2 of Lactoperoxidase	P22079;P22079-2	PERL_HUMAN	Filtered	Filtered	Filtered	Filtered	Filtered	Filtered	Filtered	Filtered	Filtered	Filtered	Filtered	Filtered	Filtered	Filtered	Filtered	Filtered	Filtered	Filtered	Filtered	Filtered	Filtered	Filtered	Filtered	Filtered	Filtered	Filtered	Filtered	Filtered	Filtered	Filtered	Filtered	Filtered	Filtered	Filtered	Filtered	Filtered	Filtered	Filtered	Filtered	Filtered	Filtered	Filtered	Filtered	Filtered	Filtered	Filtered	Filtered	Filtered	Filtered	Filtered	Filtered	Filtered	Filtered	Filtered	Filtered	Filtered	Filtered	Filtered	Filtered	Filtered	Filtered	Filtered	Filtered	Filtered	Filtered	2	Filtered	Filtered	Filtered	Filtered	Filtered	Filtered	Filtered	Filtered	Filtered	Filtered	Filtered	Filtered	Filtered	Filtered	Filtered	Filtered	Filtered	Filtered	Filtered	Filtered	Filtered	Filtered	Filtered	Filtered	Filtered	Filtered	Filtered	Filtered	Filtered	Filtered	Filtered	Filtered	Filtered	Filtered	Filtered	Filtered	Filtered	Filtered	Filtered	Filtered	Filtered	Filtered	Filtered	Filtered	Filtered	Filtered	Filtered	Filtered	Filtered	Filtered	Filtered	Filtered	Filtered	Filtered	Filtered	Filtered	Filtered	Filtered	Filtered	Filtered	Filtered	Filtered	Filtered	Filtered	Filtered	Filtered	Filtered	Filtered	Filtered	Filtered	Filtered	Filtered	Filtered	Filtered	Filtered	Filtered	Filtered	Filtered	Filtered	Filtered	Filtered	Filtered	Filtered	Filtered	Filtered	Filtered	Filtered	Filtered	Filtered	Filtered	Filtered	Filtered	Filtered	Filtered	Filtered	Filtered	Filtered	Filtered	Filtered	Filtered	Filtered	Filtered	Filtered	Filtered	Filtered	Filtered	Filtered	Filtered	Filtered	Filtered	Filtered	Filtered	Filtered	Filtered	Filtered	Filtered	Filtered	Filtered	Filtered	Filtered	Filtered	Filtered	Filtered	Filtered	Filtered	Filtered	Filtered	Filtered	Filtered	2	Filtered	Filtered	Filtered	Filtered	Filtered	Filtered	Filtered	Filtered	Filtered	Filtered	Filtered	Filtered	Filtered	Filtered	Filtered	Filtered	Filtered	Filtered	Filtered	Filtered	Filtered	Filtered	Filtered	Filtered	Filtered	Filtered	Filtered	Filtered	Filtered	Filtered	Filtered	Filtered	Filtered	Filtered	Filtered	Filtered	Filtered	Filtered	Filtered	Filtered	Filtered	Filtered	Filtered	Filtered	Filtered	Filtered	Filtered	Filtered	Filtered	Filtered	Filtered	Filtered	Filtered	Filtered	Filtered	Filtered	Filtered	Filtered	Filtered	Filtered	Filtered	Filtered	Filtered	Filtered	Filtered	Filtered	Filtered	Filtered	Filtered	Filtered	Filtered	Filtered	Filtered	Filtered	Filtered	Filtered	Filtered	Filtered	Filtered	Filtered	Filtered	Filtered	Filtered	Filtered	Filtered	Filtered	Filtered	Filtered	Filtered	Filtered	Filtered	Filtered	Filtered	Filtered	Filtered	Filtered	Filtered	Filtered	Filtered	Filtered	Filtered	Filtered	Filtered	Filtered	Filtered	Filtered	Filtered	Filtered	Filtered	Filtered	Filtered	Filtered	Filtered	Filtered	Filtered	Filtered	Filtered	Filtered	Filtered	Filtered	Filtered	Filtered	Filtered	Filtered	Filtered	Filtered	Filtered	Filtered	Filtered	5539.48	Filtered	Filtered	Filtered	Filtered	Filtered	Filtered	Filtered	Filtered	Filtered	Filtered	Filtered	Filtered	Filtered	Filtered	Filtered	Filtered	Filtered	Filtered	Filtered	Filtered	Filtered	Filtered	Filtered	Filtered	Filtered	Filtered	Filtered	Filtered	Filtered	Filtered	Filtered	Filtered	Filtered	Filtered	Filtered	Filtered	Filtered	Filtered	Filtered	Filtered	Filtered	Filtered	Filtered	Filtered	Filtered	Filtered	Filtered	Filtered	Filtered	Filtered	Filtered	Filtered	Filtered	Filtered	Filtered	Filtered	Filtered	Filtered	Filtered	Filtered	Filtered	Filtered	Filtered	Filtered
458388.49;458388.49-1;458388.49-4	P22105;P22105-1;P22105-4	P22105;P22105-1;P22105-4	TNXB	Tenascin-X;Isoform 3 of Tenascin-X;Isoform 5 of Tenascin-X	P22105;P22105-1;P22105-4	TENX_HUMAN	51	49	50	46	61	64	61	64	49	57	64	61	65	44	59	67	57	63	66	62	71	67	63	69	64	57	65	71	70	46	59	71	72	61	59	45	45	57	69	67	73	71	42	71	53	61	65	66	61	50	61	59	74	67	70	72	67	43	62	63	40	66	54	Filtered	75	70	58	65	46	70	67	75	65	47	70	49	73	62	59	60	45	55	39	73	55	51	50	57	35	63	60	70	50	57	68	51	52	57	67	62	58	39	57	50	53	66	50	55	57	59	56	56	68	64	41	40	57	38	46	58	68	44	57	54	65	70	70	64	27	52	52	51	51	46	62	67	64	68	49	59	67	62	66	45	61	70	60	65	68	62	72	69	64	71	65	58	66	72	72	47	60	73	73	63	62	45	46	58	72	68	76	74	42	74	55	63	68	68	63	52	64	60	77	70	73	75	70	44	65	65	40	69	56	Filtered	78	72	61	69	48	72	71	79	67	49	73	51	76	64	60	61	46	57	41	76	56	53	51	57	35	65	63	72	51	59	70	53	54	59	70	64	59	39	58	51	54	68	50	56	58	61	57	57	72	65	41	40	60	38	48	61	71	44	58	55	68	73	73	65	27	55	32569.8	35058.5	35412.5	24274.4	28513.8	23720.8	21405.3	30084.2	29862.4	24653.1	21305.3	23638	15731	17312.7	24606.8	21931.8	22522	25650.3	25043.3	25527.3	25463.7	28170.7	30181.7	23972.1	35115.9	19520.9	32382	21152.3	24176.6	25479.6	24852.5	25960	22889	25125.9	29227	27107.3	29367.2	17353.3	30300.6	38555.7	25130.7	21077.1	32579.9	31328.8	19997	22079.4	28343.8	30086.9	38163	33979.7	28005.1	30266.4	22941	26320.4	32100.6	20697.4	22212.6	30796.9	36104.8	25105.3	43563.4	31972.7	20226.4	Filtered	29877.9	26375.5	27787.5	24052.6	29986.9	21399.4	24279.9	24161.5	19845.2	28580.1	29467.9	40012.1	31905.3	31275.9	40682	36071.2	64698.1	37948.9	31702.6	31335.2	27969.9	34457	31279.4	31565.7	23747.2	21301.8	25034.5	19630.2	30860.8	29547.8	38372.9	27895.9	26689.5	25328.9	24727.2	25032.6	25195.8	42936.6	23859.2	33507.8	27848.1	24758.6	25931.5	24890.2	29326.8	28830.4	34406.8	29219	23712.7	24308.2	40163	25447.8	24728.9	45538.6	31257.9	24623.6	39566.6	33973.1	36843.1	54442.4	29484	38813.2	24717.1	26082.3	39196.6	33991.6
67796.1	P22303	P22303	ACHE	Acetylcholinesterase	P22303	ACES_HUMAN	1	1	Filtered	2	3	2	5	2	5	3	6	4	7	5	2	6	3	4	5	5	3	3	2	3	5	4	3	3	3	1	3	4	1	3	2	4	2	7	4	1	4	5	1	2	4	5	1	Filtered	Filtered	Filtered	4	4	6	4	3	7	3	3	3	4	Filtered	4	4	Filtered	5	4	4	5	1	5	5	7	4	4	3	1	2	3	1	2	Filtered	5	Filtered	1	4	3	1	3	3	4	4	5	2	2	2	4	3	3	4	4	5	2	2	2	3	2	4	4	5	5	3	3	4	6	1	4	4	2	2	5	4	1	2	Filtered	7	3	4	4	Filtered	1	1	1	Filtered	2	3	2	5	2	5	3	6	4	7	5	2	6	3	4	5	5	3	3	2	3	5	4	3	3	3	1	3	4	1	3	2	4	2	7	4	1	4	5	1	2	4	5	1	Filtered	Filtered	Filtered	4	4	6	4	3	7	3	3	3	4	Filtered	4	4	Filtered	5	4	4	5	1	5	5	7	4	4	3	1	2	3	1	2	Filtered	5	Filtered	1	4	3	1	3	3	4	4	5	2	2	2	4	3	3	4	4	5	2	2	2	3	2	4	4	5	5	3	3	4	6	1	4	4	2	2	5	4	1	2	Filtered	7	3	4	4	Filtered	1	5627	15205.7	Filtered	10041.4	18350.7	26223.6	11517.6	11654.9	17728.4	15842.5	21556.6	17256.9	24715.6	21395.1	24835	21970.9	29774	18594.5	13929.2	20503.6	15507	18702.9	24211	21307.7	15980.2	28426.7	18439.4	20155.3	17444.1	27729.1	19851.3	16452.4	31549.3	24587.1	17757.8	19439.7	32084.3	14680.5	23549	36751.9	16818.8	12338.5	17548.7	15259.9	9640.99	18493	14693.3	Filtered	Filtered	Filtered	20504.4	17619.2	19226.2	21105.7	26748.5	14594.8	17351.9	11606.7	27320.7	25190.8	Filtered	27509.6	19126.2	Filtered	18352.8	23996.4	25135.6	17772.4	3489.88	21665.6	19525.7	17785.6	14645.6	20251.4	17634.6	21661.7	24333.8	24192.7	26509.8	12477.5	Filtered	21062.1	Filtered	4118.08	19160.5	23178.7	24896.7	19021.8	19069.3	16196	17467.8	18862.6	12280.7	19954.7	16227	24853	19676.1	38492.4	19942.8	15414.9	14979.1	39187.4	19546.7	22182.8	15886.6	23431.4	27734	18960.1	14474.4	15657.1	23314.7	16749.1	20447.3	21550.2	31904.4	21934.2	18220	49354.5	19199	16075.8	17651.7	4949.97	15998.1	Filtered	20425.6	18147.3	15871.8	14763.4	Filtered	26345.6
61873	P22304	P22304	IDS	Iduronate 2-sulfatase	P22304	IDS_HUMAN	8	7	5	8	8	11	10	5	10	7	12	9	15	9	8	10	12	9	9	8	8	8	13	8	10	13	9	11	12	6	10	10	11	9	9	8	8	12	8	7	13	11	8	8	8	8	7	9	6	9	11	7	14	7	8	13	8	6	7	9	4	12	12	Filtered	11	13	11	12	7	12	10	13	11	9	8	6	9	8	5	7	3	10	7	12	10	8	8	8	9	11	11	14	10	11	8	11	10	11	13	11	10	6	11	8	10	13	9	10	9	12	9	10	12	13	7	9	9	6	7	10	10	4	10	6	9	7	13	11	5	7	8	7	5	8	8	11	10	5	10	8	13	9	16	9	8	10	13	9	9	8	8	8	13	8	10	14	9	11	14	6	10	10	11	9	9	8	8	12	8	7	13	12	8	8	8	8	7	9	6	9	11	7	15	7	8	13	8	6	7	9	4	12	12	Filtered	11	13	11	12	7	13	11	13	11	9	8	6	9	8	5	7	3	10	7	12	10	8	8	8	9	11	12	15	10	12	8	11	10	11	14	12	11	6	11	8	10	13	9	10	9	12	9	10	12	14	7	9	9	6	7	10	10	4	10	6	9	7	13	11	5	7	107654	124706	117867	98915.8	122084	108593	115843	81549.8	102378	84965.1	78092.4	101699	74633.8	86501.6	90703.2	62262	78909.1	81906.5	85243.9	103826	74971.1	49033.4	91143.9	98854.8	82943.7	82307.6	91836.5	56732.3	66743.2	96021.2	78015.6	77274.1	82534.1	92005.5	74573.6	69854	131374	86907.7	77236.2	96693.5	78992.5	77437.9	80191.3	92954.6	84763.7	88475	86722.9	75419.8	110319	87822.4	83590.6	74145.2	71166.1	100510	100289	76187.9	95724.9	103998	112664	74986.1	100614	76692	67032.1	Filtered	68916	49290.8	67474.4	75346.4	72443.1	71008.2	74484.1	61579.8	85734.5	111713	68399.1	96433.1	85701.8	82681.7	98991.8	95592.2	131842	88963.2	134333	80820.5	80360.5	69936.6	101289	113843	97644.1	64788.8	70863.6	74704.8	73257.8	62130.7	74378	71580.6	81829.5	49048.5	72423.3	80971.2	71413.3	136800	86073.3	92417.5	99968.6	67808.6	80800.8	89168.5	77453.4	81560	91872.4	100173	107479	71407.6	113143	107153	89279.7	112063	88522.6	79385.3	70105.1	64052.9	90621.4	117906	86403.8	89273.7	64533.1	75723.9	114340	111043
25552.3	P22352	P22352	GPX3	Glutathione peroxidase 3	P22352	GPX3_HUMAN	7	6	6	7	6	7	7	8	7	8	8	7	7	8	7	7	8	8	8	7	8	8	7	7	7	7	8	8	7	7	6	8	8	7	8	6	5	8	8	7	8	8	8	7	8	8	8	7	7	7	8	8	8	7	8	8	8	7	7	8	7	7	7	Filtered	8	7	8	7	7	7	7	7	7	8	7	8	8	8	8	8	7	7	6	7	6	7	8	8	8	8	7	8	7	8	7	7	8	7	7	8	6	5	8	7	6	8	6	6	8	8	6	6	8	8	5	6	7	5	7	8	8	8	7	8	8	8	8	7	6	7	10	10	9	11	8	11	11	13	11	12	12	11	11	12	11	11	12	12	12	11	12	12	12	11	12	12	12	12	11	11	10	12	12	11	12	9	9	12	12	10	12	13	12	11	12	13	13	12	11	10	13	11	12	10	12	12	12	11	11	11	9	10	10	Filtered	12	11	12	11	11	12	12	12	11	11	11	10	12	12	12	13	9	11	9	12	10	11	12	12	12	12	11	12	11	12	11	11	12	11	11	12	10	9	12	11	10	12	10	11	13	12	11	9	12	13	8	11	11	8	9	13	13	11	11	12	13	13	13	11	9	12	163468	180047	175065	185338	192982	147876	160016	187665	196044	269812	224308	223142	211743	201307	184506	200056	198481	204893	199809	217303	193870	184036	175476	206210	201564	154737	188701	139459	164602	157937	197561	185716	143851	164851	192504	207402	211098	146749	193583	206216	163117	159258	180892	201273	169479	160291	196632	207985	164393	193834	187128	188056	174528	181641	225524	178033	165042	204423	223949	227872	196637	217249	126799	Filtered	167548	176487	167213	139661	158343	189856	178089	137793	151290	137792	153545	161311	177100	157422	159753	171853	234295	139313	177576	125405	234287	264736	196579	187463	200312	174075	186139	216286	198747	214167	203700	203846	206768	189759	169129	158276	179347	203369	150406	169724	211366	166669	200426	194276	203440	170868	169935	164082	188917	175744	268747	161441	161837	231480	197402	150144	135515	213854	121592	172411	153066	195261	150431	199711	221234	173287
30137.1	P22392-2	P22392-2	NME2	Isoform 3 of Nucleoside diphosphate kinase B	P22392-2	NDKB_HUMAN	Filtered	1	1	2	1	1	1	2	1	1	2	2	2	1	1	1	2	2	2	1	2	2	2	2	1	2	1	2	1	Filtered	2	1	1	2	1	Filtered	1	1	1	Filtered	2	2	1	1	Filtered	1	Filtered	1	1	Filtered	1	2	1	1	1	2	2	1	2	1	2	1	2	Filtered	2	1	2	2	Filtered	2	2	1	3	1	2	2	1	1	1	1	2	1	1	1	2	Filtered	1	1	Filtered	2	Filtered	Filtered	Filtered	1	Filtered	1	Filtered	1	1	2	2	1	2	1	2	2	Filtered	1	1	2	Filtered	1	Filtered	2	Filtered	Filtered	1	Filtered	Filtered	1	Filtered	Filtered	1	1	2	Filtered	1	Filtered	Filtered	1	Filtered	1	1	2	1	1	1	2	1	1	2	2	2	1	1	1	2	2	2	1	2	2	2	2	1	2	1	2	1	Filtered	2	1	1	2	1	Filtered	1	1	1	Filtered	2	2	1	1	Filtered	1	Filtered	1	1	Filtered	1	2	1	1	1	2	2	1	2	1	2	1	2	Filtered	2	1	2	2	Filtered	2	2	1	3	1	2	2	1	1	1	1	2	1	1	1	2	Filtered	1	1	Filtered	2	Filtered	Filtered	Filtered	1	Filtered	1	Filtered	1	1	2	2	1	2	1	2	2	Filtered	1	1	2	Filtered	1	Filtered	2	Filtered	Filtered	1	Filtered	Filtered	1	Filtered	Filtered	1	1	2	Filtered	1	Filtered	Filtered	1	Filtered	8878.09	6843.06	4556.72	8759.23	11418.3	8310.13	6375.54	8948.08	7257.39	7298.26	5592.82	5182.08	8802.75	8270.98	5917.44	6628.38	5585.95	5047.89	8022.79	5235.67	5303.99	6512.41	5804.57	9644.28	4307.14	6313.22	6239.97	9206.8	Filtered	6925.63	6822.02	8657.61	14839.8	5988.37	Filtered	7108.23	8413.43	25171.7	Filtered	7101.83	9909.69	5722.12	7680.08	Filtered	8082.88	Filtered	8826.6	7307.25	Filtered	8676.24	13017.6	9833.61	11755.2	7231.83	16681.8	5334.22	9757.55	14207	8648.9	12221.7	13279.3	12001.5	Filtered	8970.47	13715.8	15397.3	5808.83	Filtered	28866.1	10315.5	11256.5	8006.24	10542.6	14657.6	11068.1	4201.35	11941.5	9452.62	7426.62	7395.63	12304.4	2645.61	11055.1	10652.6	Filtered	7015.78	6666.88	Filtered	14702.1	Filtered	Filtered	Filtered	6479.91	Filtered	3101.48	Filtered	2072.27	5051.86	4014.3	3544.26	6343.26	3102.24	7240.04	3240.8	5222.18	Filtered	3523.16	4046.5	15778.1	Filtered	2262.54	Filtered	3949.59	Filtered	Filtered	3543.72	Filtered	Filtered	8791.75	Filtered	Filtered	7602.62	6270.4	2724.72	Filtered	3968.32	Filtered	Filtered	3589.8
87709.63;87709.63-2;87709.63-3;87709.63-4	P22607;P22607-2;P22607-3;P22607-4	P22607;P22607-2;P22607-3;P22607-4	FGFR3	Fibroblast growth factor receptor 3;Isoform 2 of Fibroblast growth factor receptor 3;Isoform 3 of Fibroblast growth factor receptor 3;Isoform 4 of Fibroblast growth factor receptor 3	P22607;P22607-2;P22607-3;P22607-4	FGFR3_HUMAN	2	2	3	4	4	6	2	1	3	2	5	4	4	2	3	4	4	2	3	2	3	2	3	2	3	3	2	3	3	2	3	3	2	3	2	1	Filtered	5	3	2	5	5	2	4	3	3	3	3	2	2	2	3	3	5	3	3	4	3	5	3	1	3	4	Filtered	6	5	1	6	4	6	3	4	4	1	4	1	2	3	2	3	Filtered	4	2	6	1	1	1	1	1	4	3	5	2	3	2	3	4	3	4	4	4	2	3	3	3	5	3	3	2	3	3	3	5	4	1	3	4	1	2	4	3	Filtered	2	Filtered	2	3	4	4	1	3	2	2	3	4	4	6	2	1	3	2	5	4	4	2	3	4	4	2	3	2	3	2	3	2	3	3	2	3	3	2	3	3	2	3	2	1	Filtered	5	3	2	5	5	2	4	3	3	3	3	2	2	2	3	3	5	3	3	4	3	5	3	1	3	4	Filtered	6	5	1	6	4	6	3	4	4	1	4	1	2	3	2	3	Filtered	4	2	6	1	1	1	1	1	4	3	5	2	3	2	3	4	3	4	4	4	2	3	3	3	5	3	3	2	3	3	3	5	4	1	3	4	1	2	4	3	Filtered	2	Filtered	2	3	4	4	1	3	22537.4	75232	53448.1	40548.4	64798.1	45731.1	26384.7	53105	59142.9	34687.5	44174.8	39071.2	50093.4	52854.9	45865.9	39427.4	40096.2	69844.5	52665.6	57113.5	58368.4	45662.3	62143.1	54305	42647.4	67909.7	61693.2	59775.7	58734.3	20345.2	36552.5	52730.9	58614.1	50605.6	20578	9991.03	Filtered	51372.9	25742.3	15021.2	37348.4	51409.7	20743.1	51256.8	48446.3	49474.4	44580.7	38435.3	58661	48883.7	76206.4	50249.4	61184.4	37986	43621	60776	44318.1	51617.6	40212.4	46154.1	6444.63	53835.3	46479.3	Filtered	41019.1	37193.6	42225.9	37187.3	48520	49433.4	19019.7	34159.2	48120.1	40121.7	46021.8	53338.4	65912.4	49912.5	78180.9	52103.2	Filtered	45714.7	63008.9	55107.8	106088	77855.1	83886.5	97292.5	96478.4	45104	55540.1	61354.1	64218.2	40759.7	55453.9	49941.7	42196.6	40032.5	41578	47498.7	39840	54006.8	55616.5	41194	55140.1	39867.4	40996.3	53067.6	67843	66717.3	49309.1	66368.4	45377.7	49128.7	78993.7	61173.6	43277.8	9467.98	50468.6	42861.1	44097.6	Filtered	85093.3	Filtered	63625.1	25536.6	50275.8	54797.2	5521.71	54136.1
31539.9	P22676	P22676	CALB2	Calretinin	P22676	CALB2_HUMAN	2	3	2	3	3	2	3	3	2	1	4	3	3	2	2	3	2	3	1	2	3	2	2	2	1	2	1	3	2	1	2	3	4	2	2	2	Filtered	2	3	3	3	2	1	2	3	1	2	2	3	2	3	2	3	3	2	4	3	2	3	3	Filtered	3	5	Filtered	4	3	1	3	1	2	3	3	3	1	3	1	2	2	2	2	Filtered	1	Filtered	1	1	1	1	2	2	3	2	4	1	2	3	2	2	3	2	3	3	1	1	2	1	2	2	3	3	3	3	3	3	3	Filtered	1	3	Filtered	1	2	2	1	2	1	2	2	2	3	Filtered	1	2	3	2	3	3	2	3	3	2	1	4	3	3	2	2	3	2	3	1	2	3	2	2	2	1	2	1	3	2	1	2	3	4	2	2	2	Filtered	2	3	3	3	2	1	2	3	1	2	2	3	2	3	2	3	3	2	4	3	2	3	3	Filtered	3	5	Filtered	4	3	1	3	1	2	3	3	3	1	3	1	2	2	2	2	Filtered	1	Filtered	1	1	1	1	2	2	3	2	4	1	2	3	2	2	3	2	3	3	1	1	2	1	2	2	3	3	3	3	3	3	3	Filtered	1	3	Filtered	1	2	2	1	2	1	2	2	2	3	Filtered	1	9400.07	8027.09	7571.9	9777.01	6668.97	10111	7261.08	8817.46	6428.85	2831.4	5539.93	5840.24	7981.12	7630.45	6767.28	6446.39	11032.7	7753.2	3404.44	8335.51	5246.03	7665.24	9116.31	9376.47	12157.9	9507.29	5979.26	8946.01	8324.66	9964.55	7629.04	5771.6	4890.9	8151.64	7044.68	7832.88	Filtered	8473.63	9527.04	7778.42	9482.49	14794.2	2452.01	9728.81	7713.65	2303.07	7096.76	3566.72	6548.68	6501.3	5559.96	8618.69	7309.94	6992.72	8893.66	6347.93	6190.26	7426.93	6706.47	5371.2	Filtered	8979.06	7165.64	Filtered	9812.79	6936.58	3608.75	6949.72	14523	7788.07	8198.2	6237.06	5250.67	10972.6	8362.33	3563.24	7168.81	8878.11	9054.97	5115.32	Filtered	6229.27	Filtered	6452.8	9858.15	11819.5	11347.2	7241.61	8718.19	6962.76	8198.34	8062.48	9011	8928.7	7827.89	7235.6	8257.87	6080.07	7484.91	6622.89	10694	10716.2	3823.05	7668.83	11084.4	7705.12	6659.5	5866.58	7422.49	5773.09	6598.91	5618.32	6279.32	6412.05	Filtered	10573.4	4303	Filtered	6515.1	8272.44	8122.3	10593.1	9870.79	11516.9	12249.3	6009.45	6830.04	8398.96	Filtered	8042.25
27933.97;27933.97-2	P22692;P22692-2	P22692;P22692-2	IGFBP4	Insulin-like growth factor-binding protein 4;Isoform 2 of Insulin-like growth factor-binding protein 4	P22692;P22692-2	IBP4_HUMAN	4	4	6	6	4	7	6	6	4	6	6	7	4	4	5	6	5	5	6	7	5	7	6	4	7	4	6	4	5	4	6	5	5	6	5	5	4	5	4	7	7	5	5	5	5	4	6	5	5	4	5	5	7	5	6	6	7	5	8	8	5	7	7	Filtered	6	6	5	6	4	7	6	5	7	5	5	4	7	6	4	6	4	7	6	7	5	6	5	6	7	6	7	6	5	4	6	6	7	5	6	6	7	5	6	5	8	7	5	6	6	6	7	6	6	7	3	6	6	6	6	6	6	6	8	5	7	8	7	7	5	5	4	4	6	6	4	7	6	6	4	6	6	7	4	4	5	6	5	5	6	7	5	7	6	4	7	4	6	4	5	4	6	5	5	6	5	5	4	5	4	7	7	5	5	5	5	4	6	5	5	4	5	5	7	5	6	6	7	5	8	8	5	7	7	Filtered	6	6	5	6	4	7	6	5	7	5	5	4	7	6	4	6	4	7	6	7	5	6	5	6	7	6	7	6	5	4	6	6	7	5	6	6	7	5	6	5	8	7	5	6	6	6	7	6	6	7	3	6	6	6	6	6	6	6	8	5	7	8	7	7	5	5	154037	148488	144715	149389	169359	112474	238533	116911	174285	186455	109257	149221	161940	105487	338751	130253	251871	108344	180887	133000	169459	132047	174298	171649	107892	145615	206894	157747	199968	154677	162382	149065	165112	101896	140868	117907	139209	163672	133070	90334.7	98760.8	118034	138491	177339	173090	113533	140040	114525	137682	146687	161535	124965	130349	151232	100740	140341	105413	139533	160819	89329.9	196289	116727	97065.3	Filtered	170164	142401	96056.5	108741	135257	169263	133554	118572	111753	94559.6	147585	157017	107274	174008	146675	102290	175091	121173	126311	124984	112141	189762	198271	181467	109905	135709	103652	187720	124625	131216	119092	100052	121029	126277	117809	112750	127239	164082	98228.9	106395	93078.5	154438	124306	154366	221072	104444	114121	179524	112832	146284	197268	99651.1	116224	112076	144165	120386	110692	150803	137423	133341	131432	138152	131007	111934	112383	136424
35032.3	P22748	P22748	CA4	Carbonic anhydrase 4	P22748	CAH4_HUMAN	5	5	4	6	5	7	7	7	8	6	8	6	8	5	6	7	9	6	8	5	6	5	5	7	5	8	3	7	7	6	7	7	7	8	7	6	5	8	5	6	8	8	6	6	6	5	6	6	5	6	6	6	7	7	6	9	7	6	5	7	4	6	8	Filtered	8	5	6	9	6	8	7	9	7	6	6	5	6	6	6	6	4	6	4	8	6	5	5	6	5	7	9	9	5	6	7	6	6	6	9	7	8	4	7	6	5	6	5	6	5	7	5	6	7	8	5	4	5	4	4	6	6	2	8	3	9	6	9	7	3	6	5	5	4	6	5	7	7	7	8	6	8	6	9	5	6	7	9	6	8	5	6	5	5	7	5	8	3	7	7	6	7	7	8	8	7	6	5	8	5	6	8	8	6	6	6	5	6	6	5	6	6	6	7	7	6	9	7	6	5	7	4	6	8	Filtered	8	5	6	9	6	8	7	10	7	6	6	5	6	6	6	6	4	6	4	8	6	5	5	6	5	7	9	10	5	6	7	6	6	6	10	7	8	4	7	6	5	7	5	6	5	7	5	6	7	9	5	4	5	4	4	6	6	2	8	3	10	6	10	7	3	6	57586	46711.5	28799.1	45045.6	48800.2	46876.2	35216.6	43701.8	40949.1	30064.5	34780.2	43841.6	32887.5	34575.6	34564.1	42592.6	40840.5	35322.9	29120.2	43011.6	43063.9	56973.7	41242.5	43168.7	35679	38671.1	30767.2	61826.7	47145.8	50071.1	36682.1	38148.4	35623.6	40122.6	36428.9	40162.7	55874.6	42607.8	33154.1	45452.2	53387	34793.6	39385.4	56715.7	54448.2	46868.1	32339.6	45124	46388.4	39566.5	34402.2	42658.9	52126.8	40951.6	49898.8	34544.2	39939.8	46763.7	36346.6	37641.3	46347.3	43620.8	38067	Filtered	42768.4	45346.4	34086.2	38139.2	35255.8	41035.6	37677.2	34526.1	40336.6	42522.6	41982	44773.6	43049.9	48908.9	50309.2	47710.7	37491.2	50640.1	20890.4	30751.6	44791.6	35299.4	28277.4	46459.4	48112.5	46703.1	37210.9	39175.6	30185.6	39552.5	31006.3	42007.7	39659.4	41510.2	35358.1	42972.1	38765.2	35590.3	48476.9	49149.1	50301.4	48467.7	45664.2	45214.6	36298.6	44857.9	45885.1	43601.3	53515.2	34636.5	37394.9	65122.1	56003.7	50770.8	35895.9	42649.7	42425	46698.6	46264.8	63893.6	36611.1	33442.3	37036.2	33711.2	51467.2	48652.2
60556.6	P22792	P22792	CPN2	Carboxypeptidase N subunit 2	P22792	CPN2_HUMAN	5	5	4	4	3	3	4	7	7	7	6	7	6	6	6	5	5	7	6	6	5	6	6	4	5	4	6	4	5	5	5	5	4	4	5	4	5	5	4	4	4	5	5	5	4	5	6	5	6	6	7	5	6	6	5	5	5	7	4	6	7	5	6	Filtered	5	5	5	1	4	6	6	4	5	4	6	7	4	6	6	6	3	6	5	4	5	4	5	4	4	7	6	7	5	6	5	5	6	6	5	5	4	5	5	5	6	6	5	6	5	5	5	4	6	4	6	4	3	4	5	5	5	5	4	4	3	7	3	3	4	6	5	5	4	4	3	3	4	7	7	7	6	7	6	6	6	5	5	7	6	6	5	6	6	4	5	4	6	4	5	5	5	5	4	4	5	4	5	5	4	4	4	5	5	5	4	5	6	5	6	6	7	5	6	6	5	5	5	7	4	6	7	5	6	Filtered	5	5	5	1	4	6	6	4	5	4	6	7	4	6	6	6	3	6	5	4	5	4	5	4	4	7	6	7	5	6	5	5	6	6	5	5	4	5	5	5	6	6	5	6	5	5	5	4	6	4	6	4	3	4	5	5	5	5	4	4	3	7	3	3	4	6	44662.6	47652.3	52895.1	68441.3	43120.3	20210.4	19581	46986.5	55980	53232.8	20135.9	41227.8	24958.4	52236.5	38321.1	38997.1	38679.9	41926	37748.4	40543.6	39796.8	50529.1	34603.5	43337.2	43833.2	33258.9	70333.6	20540.5	29637.3	72238	53191.2	37743.2	45245	43764.2	38777	70588.5	62957.1	24316.8	40769.5	73796.7	26738.6	24978	72411	47147.3	48939.6	30803.3	57502.2	50019.8	78385.7	81511.3	30167.3	45786.6	26525.9	33316.4	41329.3	16624.8	23174.4	30638.2	22803.8	25470.5	164129	30471.5	29843.8	Filtered	25661.3	26441.9	32944.5	11961.7	73020.1	35150.9	29465.5	13802.8	32523.6	31171	37433.9	75724.7	38417.8	30742.6	44438.4	43681.3	109236	42484.6	79246	21525.3	45033.1	71283.5	63921.7	55726.5	79797.7	32820.3	36378.5	18128.4	38922.7	44998.1	39904.9	38337.1	42136.8	36860.2	23527	27481.7	27241.8	84148	38821.1	53198.9	36676	27766.2	62283.3	44392.7	31091.4	28754.3	43843.3	29265.9	35214.9	27696.9	113062	28988.5	28251.4	68557.1	61328.1	25319.1	42581.5	104058	30638.8	82430.6	35254.4	30023.4	17074.3	35399.5	132878	36602.2
44743.89;44743.89-2	P22891;P22891-2	P22891;P22891-2	PROZ	Vitamin K-dependent protein Z;Isoform 2 of Vitamin K-dependent protein Z	P22891;P22891-2	PROZ_HUMAN	3	3	3	3	3	3	3	4	4	5	2	4	3	4	4	3	3	3	4	2	3	4	3	4	5	5	5	4	4	4	4	5	4	4	4	4	3	2	5	4	3	4	4	4	4	4	4	2	4	4	3	2	5	4	4	3	3	3	3	2	4	4	3	Filtered	4	2	3	2	4	2	4	2	4	2	2	2	5	2	2	2	5	3	2	2	5	5	5	4	5	4	5	4	5	5	5	4	1	3	4	3	2	2	4	2	3	4	3	3	3	4	3	3	2	2	3	4	5	3	4	3	3	3	2	2	2	2	2	3	3	3	3	3	3	3	3	3	3	4	4	5	2	4	3	4	5	3	3	4	4	2	3	4	3	4	5	5	5	4	4	4	4	5	4	4	4	4	3	2	5	4	3	4	4	4	4	4	4	2	4	4	3	2	5	4	4	3	3	3	3	2	4	4	3	Filtered	4	2	3	2	4	2	4	2	4	2	2	2	5	2	2	2	5	3	2	2	5	5	5	4	5	4	5	4	5	5	5	4	1	3	4	3	2	2	4	2	3	4	3	3	3	4	3	3	2	2	3	4	5	3	4	3	3	3	2	2	2	2	2	3	3	3	60462.4	56111.5	45206.3	35742.5	27175.3	20803.7	22763	25722.3	25657.9	36064.6	21451.3	20956.1	23155.2	34788.2	35074.6	32798	35488.6	30095.9	43778.9	14692.6	24507.2	38688.5	31277.2	24380.2	48928.8	27825.7	32708.1	15606	23062.7	44967.9	40993.6	34780.1	34343.2	44726.9	47579.9	74873.3	96245.9	13375.8	26928.3	67868.3	22274.5	25969.4	60503.7	31453.6	35104.7	34484.3	44455.1	24691.8	45585.7	37778.5	52307	25719.2	20675.4	36638	30439.5	15433.4	11074	36251.3	39035.9	17770.1	75316.7	27997	23248.3	Filtered	24173	29360.1	59343.6	19819.4	37829.5	37296.2	27428.1	20530.2	24424.6	41053.6	13034.5	32225	25938.6	15809.8	60681.7	50198.9	80768.5	47892	34165.9	13346.8	24737.9	46545.7	42441.3	31941.5	61294.8	23574.2	33863.7	15865.3	34470.8	26589	37989.8	25389.4	29181.7	28867.5	16052.3	10840.3	25114.6	52405	19697.9	56021.6	37663.4	24313	26373.8	27005.1	35435.7	31602.5	33456.9	25870.4	21808.8	12476.5	117497	34122.7	17229.8	67787.5	69662.1	19036	29843.4	81968.8	33533.6	46640.9	27383.6	33226.9	23583.7	18311.6	60155.5	31305
166012	P22897	P22897	MRC1	Macrophage mannose receptor 1	P22897	MRC1_HUMAN	9	8	7	14	12	16	10	16	14	12	16	13	21	10	17	19	17	15	17	10	13	17	18	17	13	16	7	20	23	12	15	18	18	19	13	9	7	20	14	5	17	18	8	16	15	12	15	13	8	10	16	10	18	14	18	21	19	11	15	17	14	13	18	Filtered	22	18	9	20	6	18	16	21	14	14	19	7	16	16	12	13	12	13	5	15	11	12	10	11	10	14	16	16	14	15	12	16	16	13	14	17	17	12	19	15	15	19	13	15	12	19	10	14	18	17	8	11	14	12	14	19	13	10	13	3	16	16	18	16	Filtered	17	10	8	7	15	14	17	11	16	14	12	17	13	23	10	18	20	18	16	18	11	13	18	20	18	13	16	7	23	26	13	16	19	19	19	14	9	7	20	15	5	18	20	8	18	16	14	17	13	8	10	17	10	20	15	19	23	21	12	15	19	14	14	18	Filtered	24	19	9	21	6	19	17	24	14	15	19	7	16	17	12	14	12	13	5	16	11	12	11	12	10	15	18	18	15	16	12	17	17	15	16	18	17	12	20	15	16	19	13	16	13	20	10	16	19	19	8	12	15	12	15	20	14	10	13	3	16	17	21	16	Filtered	17	22836.8	16892.4	19630.5	22324.7	24790.7	20170.4	15460.4	24713.6	20310.5	19328	16437.5	21894.8	24411.2	17818.4	20655.5	23067.9	19531.4	24662.4	23319.6	21045.8	21078.1	19739.5	22836.4	18745.6	18788.1	13003.5	19326.7	23566.7	26131.3	24624.4	17275	20596.8	21987.3	21769	23385.4	22364.8	18753.6	18395	19645.7	21616.3	21477.2	18547.5	14484.8	22644.9	21811	15307.6	23995.7	22267.2	23328.9	20587.9	25406.6	19180.8	21414.2	25933.8	25754.2	23976.2	23194	29188.7	23884.7	18351.8	41540.2	21398.1	21726.7	Filtered	29150.9	14739.4	15386	22481	22659.6	23032.5	22215.1	19060.5	21906.3	21300.7	22779.7	24695.2	20959.9	28318.8	27817.2	23074	23810.4	21821.9	18891.4	21448.9	25861.9	29229.7	26461.1	21947.4	31414.4	30935.8	25248.7	23854.6	24457.9	25126.7	19571.5	21929.5	18971.1	22250.8	18112.3	18408.6	23804.4	32366.2	17978.7	26932.4	21325.1	22900.9	25148.8	21770.2	23860.3	22050.8	23335.5	23036.1	24452	17042.3	22449	20836.6	23473.7	26686.8	27203.5	22286.8	21757.5	23900.8	19770.7	11237.9	21339.9	26127.9	25465	22562.2	Filtered	16909.2
13084.8	P23083	P23083	IGHV1-2	Immunoglobulin heavy variable 1-2	P23083	HV102_HUMAN	2	3	3	3	2	3	3	4	4	3	4	5	3	4	2	3	2	2	4	4	4	4	3	3	4	3	3	3	4	3	4	3	3	4	3	4	4	4	3	3	3	4	4	4	5	4	5	3	3	3	3	4	2	3	4	2	2	2	5	3	3	2	2	Filtered	3	4	3	3	5	4	3	4	3	4	4	3	4	3	3	3	4	4	4	3	4	3	4	4	4	4	4	4	4	3	4	5	4	3	4	3	3	3	3	2	3	2	3	4	4	4	4	4	3	3	3	3	3	3	3	3	4	3	2	3	4	3	3	4	3	4	2	3	3	3	2	3	3	5	5	3	4	5	3	4	2	3	2	2	5	5	4	5	3	3	5	3	3	3	4	3	5	3	3	4	3	4	5	4	3	3	3	4	4	5	6	4	6	3	3	3	4	4	2	3	4	3	2	2	5	3	3	2	2	Filtered	3	4	3	3	5	4	3	4	3	4	4	3	5	3	3	3	4	4	4	3	5	4	5	4	4	4	4	5	5	3	4	5	4	3	4	3	3	3	3	2	4	2	3	4	5	4	4	5	3	3	4	3	3	4	3	3	4	3	2	3	4	3	3	4	3	4	1.46414e+06	947008	1414238	635435	929417	296939	364314	1.18355e+06	525101	1.39364e+06	258622	334554	20554.2	797893	39043.9	744673	17515.2	36518.2	540225	1.14851e+06	631924	436394	796071	923323	486678	567719	977739	625632	423506	1.58355e+06	451352	369354	696643	391297	1.07976e+06	667335	1.61446e+06	339231	911330	1.52569e+06	422145	370870	627359	488636	550808	669828	648603	727376	761584	1.15946e+06	485336	552763	470345	715004	571425	250547	778127	1239974	468429	484189	1.8325e+06	952678	916177	Filtered	564490	469473	1.1636e+06	345669	550244	359698	284889	138325	595539	611778	474785	1700324	680723	579306	1.25022e+06	935214	953292	550990	486394	385626	532044	870433	701986	828862	471018	496529	745430	206692	605555	861938	509384	464072	391016	39597.9	373031	484482	456736	1.88106e+06	368293	1.03743e+06	318591	377708	675728	402639	169070	317088	498824	331298	414098	283158	510536	648429	387598	783786	966501	262644	477874	1.01783e+06	7319829	1339598	201206	440458	206741	463194	1.66975e+06	444030
77214.1	P23142	P23142	FBLN1	Fibulin-1	P23142	FBLN1_HUMAN	14	16	14	16	16	17	17	16	16	15	18	16	17	15	17	17	17	17	16	17	17	17	17	17	15	16	16	16	16	15	15	16	15	15	14	15	14	16	17	16	18	17	17	16	16	17	17	16	17	15	18	16	18	17	16	17	18	16	16	16	14	16	16	1	16	15	14	17	16	15	14	17	16	16	17	15	17	16	14	17	15	15	14	14	17	17	17	17	17	16	17	16	16	15	16	16	17	17	17	17	18	15	17	16	17	17	17	17	17	16	17	16	17	17	14	15	16	13	15	17	16	16	15	16	16	18	16	18	15	17	16	20	17	20	20	21	21	20	21	20	23	20	22	19	22	22	22	22	20	21	22	22	21	22	19	21	20	21	20	19	19	21	20	20	18	19	17	21	22	21	22	21	22	21	20	23	21	22	21	20	23	22	23	22	21	22	23	21	22	22	16	21	21	1	21	21	18	23	21	21	20	23	22	20	21	18	22	20	18	21	18	19	17	18	21	21	20	21	21	20	22	21	20	21	20	20	22	22	22	21	22	18	22	19	22	22	22	21	22	21	21	19	21	22	17	19	20	16	19	22	20	20	20	19	20	22	22	23	18	21	579043	563369	757415	440476	514633	409399	398836	430868	363058	546410	432986	431518	410910	394075	518443	423110	326286	407161	496135	468973	376628	364647	510777	438482	461091	386454	539054	364065	453696	533731	453702	407499	324985	337528	587554	475520	712267	352855	467567	428584	385435	291087	479455	409721	382455	396683	497886	550718	451619	515316	427492	447289	401765	486218	524062	395851	384728	484736	626508	420059	553946	469235	388836	117366440	428106	407611	471920	360626	342490	384677	422000	387431	389561	453047	473186	502418	446317	437415	588748	458110	737433	396799	629449	498238	444947	576906	471546	542144	509038	456058	373402	351681	472054	461160	485162	438082	432341	438941	465151	436716	498265	611048	416419	454414	540394	367290	416482	423263	514040	399548	460071	426989	340099	390172	704371	400560	358119	579975	476853	357425	501267	598943	395559	537980	449253	682106	399257	357711	675738	417375
74433.9	P23142-4	P23142-4	FBLN1	Isoform C of Fibulin-1	P23142-4	FBLN1_HUMAN	5	4	6	6	5	6	6	7	6	7	5	6	6	7	7	6	5	7	7	7	6	5	6	6	6	4	6	6	5	5	7	6	5	6	7	6	6	6	4	6	5	5	4	6	6	6	5	5	5	6	5	6	6	5	6	6	5	5	5	6	6	6	7	Filtered	6	6	6	7	7	5	7	5	7	6	6	6	6	6	5	5	4	6	5	6	6	5	5	7	7	5	6	6	6	7	6	6	5	6	7	6	6	6	7	6	6	5	6	5	6	6	6	6	6	6	5	6	5	6	4	6	7	5	6	7	7	5	6	4	6	5	8	6	7	9	6	7	8	10	9	10	8	9	9	10	10	9	8	10	10	10	9	8	9	9	8	7	9	9	8	6	9	9	7	7	9	7	8	9	7	8	8	8	7	8	9	8	8	8	7	9	7	9	9	8	9	9	8	6	8	8	6	9	10	Filtered	9	9	9	10	10	8	10	8	10	9	9	8	9	9	8	8	6	9	6	7	9	7	8	9	8	8	9	9	9	10	9	9	8	9	9	9	8	6	10	8	9	7	8	6	9	9	9	9	9	9	6	7	8	6	6	9	10	8	9	9	10	8	9	7	8	8	690958	751575	1.03684e+06	913988	760686	540342	574871	486949	405592	678041	582854	507813	437781	394215	661448	459281	432866	426937	528113	449767	712225	484447	655122	620744	727307	620176	778526	486411	617114	793799	694277	707094	532992	530761	617937	798292	728201	507897	798378	616840	624965	610474	749254	652803	489327	695617	839120	800348	759722	533976	1.0362e+06	601790	790203	841195	793977	666050	652912	956858	1.08154e+06	599956	1.0056e+06	1.05421e+06	420578	Filtered	547029	703714	809388	552597	460918	541914	707122	688577	602851	556866	837445	851922	524039	708706	845920	919596	1623054	432188	1.40574e+06	922639	533334	1.03079e+06	578898	542462	596823	613340	476692	429880	570769	663417	579605	533610	540464	534613	551151	527809	628817	1105467	469749	529980	868772	548126	686173	684819	645853	488349	538425	504095	408166	515182	791942	618406	475845	655265	620842	476530	679316	603344	667698	595272	643214	817958	548951	648960	710041	719262
35366.79;35366.79-3	P23280;P23280-3	P23280;P23280-3	CA6	Carbonic anhydrase 6;Isoform 3 of Carbonic anhydrase 6	P23280;P23280-3	CAH6_HUMAN	Filtered	Filtered	Filtered	Filtered	Filtered	Filtered	Filtered	Filtered	Filtered	Filtered	Filtered	Filtered	Filtered	Filtered	Filtered	Filtered	Filtered	Filtered	Filtered	Filtered	Filtered	Filtered	Filtered	Filtered	Filtered	Filtered	Filtered	Filtered	Filtered	Filtered	Filtered	Filtered	Filtered	Filtered	1	Filtered	Filtered	1	Filtered	Filtered	Filtered	Filtered	Filtered	Filtered	Filtered	Filtered	Filtered	Filtered	Filtered	Filtered	Filtered	Filtered	Filtered	Filtered	Filtered	Filtered	Filtered	Filtered	Filtered	Filtered	Filtered	Filtered	Filtered	Filtered	Filtered	6	Filtered	Filtered	Filtered	Filtered	Filtered	Filtered	Filtered	Filtered	Filtered	Filtered	Filtered	Filtered	Filtered	Filtered	Filtered	Filtered	Filtered	Filtered	Filtered	Filtered	Filtered	Filtered	Filtered	Filtered	Filtered	Filtered	Filtered	Filtered	Filtered	Filtered	Filtered	Filtered	Filtered	Filtered	Filtered	Filtered	Filtered	Filtered	Filtered	Filtered	Filtered	Filtered	Filtered	Filtered	Filtered	Filtered	Filtered	Filtered	Filtered	Filtered	Filtered	Filtered	Filtered	Filtered	Filtered	Filtered	Filtered	Filtered	Filtered	Filtered	Filtered	Filtered	Filtered	Filtered	Filtered	Filtered	Filtered	Filtered	Filtered	Filtered	Filtered	Filtered	Filtered	Filtered	Filtered	Filtered	Filtered	Filtered	Filtered	Filtered	Filtered	Filtered	Filtered	Filtered	Filtered	Filtered	Filtered	Filtered	Filtered	Filtered	Filtered	Filtered	Filtered	Filtered	Filtered	Filtered	Filtered	Filtered	1	Filtered	Filtered	1	Filtered	Filtered	Filtered	Filtered	Filtered	Filtered	Filtered	Filtered	Filtered	Filtered	Filtered	Filtered	Filtered	Filtered	Filtered	Filtered	Filtered	Filtered	Filtered	Filtered	Filtered	Filtered	Filtered	Filtered	Filtered	Filtered	Filtered	6	Filtered	Filtered	Filtered	Filtered	Filtered	Filtered	Filtered	Filtered	Filtered	Filtered	Filtered	Filtered	Filtered	Filtered	Filtered	Filtered	Filtered	Filtered	Filtered	Filtered	Filtered	Filtered	Filtered	Filtered	Filtered	Filtered	Filtered	Filtered	Filtered	Filtered	Filtered	Filtered	Filtered	Filtered	Filtered	Filtered	Filtered	Filtered	Filtered	Filtered	Filtered	Filtered	Filtered	Filtered	Filtered	Filtered	Filtered	Filtered	Filtered	Filtered	Filtered	Filtered	Filtered	Filtered	Filtered	Filtered	Filtered	Filtered	Filtered	Filtered	Filtered	Filtered	Filtered	Filtered	Filtered	Filtered	Filtered	Filtered	Filtered	Filtered	Filtered	Filtered	Filtered	Filtered	Filtered	Filtered	Filtered	Filtered	Filtered	Filtered	Filtered	Filtered	Filtered	Filtered	Filtered	Filtered	Filtered	Filtered	Filtered	Filtered	Filtered	Filtered	Filtered	Filtered	Filtered	Filtered	Filtered	Filtered	6096.58	Filtered	Filtered	3251.61	Filtered	Filtered	Filtered	Filtered	Filtered	Filtered	Filtered	Filtered	Filtered	Filtered	Filtered	Filtered	Filtered	Filtered	Filtered	Filtered	Filtered	Filtered	Filtered	Filtered	Filtered	Filtered	Filtered	Filtered	Filtered	Filtered	Filtered	40610.3	Filtered	Filtered	Filtered	Filtered	Filtered	Filtered	Filtered	Filtered	Filtered	Filtered	Filtered	Filtered	Filtered	Filtered	Filtered	Filtered	Filtered	Filtered	Filtered	Filtered	Filtered	Filtered	Filtered	Filtered	Filtered	Filtered	Filtered	Filtered	Filtered	Filtered	Filtered	Filtered	Filtered	Filtered	Filtered	Filtered	Filtered	Filtered	Filtered	Filtered	Filtered	Filtered	Filtered	Filtered	Filtered	Filtered	Filtered	Filtered	Filtered	Filtered	Filtered	Filtered	Filtered	Filtered	Filtered	Filtered	Filtered	Filtered	Filtered	Filtered	Filtered	Filtered	Filtered	Filtered
23742.5	P23284	P23284	PPIB	Peptidyl-prolyl cis-trans isomerase B	P23284	PPIB_HUMAN	6	9	8	8	9	10	10	8	7	10	9	9	9	9	9	9	9	7	8	8	9	9	7	9	8	9	8	8	8	8	8	8	9	7	8	8	5	7	8	10	9	8	9	6	7	7	7	8	7	6	9	8	9	9	9	9	10	7	9	10	6	8	8	Filtered	9	10	7	10	7	9	9	10	9	8	9	8	9	8	7	8	7	8	8	9	9	8	8	8	8	8	8	9	8	8	9	9	9	9	9	9	9	6	9	6	10	9	7	9	9	9	8	9	9	10	6	7	8	5	7	8	8	7	8	8	9	7	9	8	5	8	7	10	9	9	10	13	13	10	10	13	12	11	12	9	11	11	12	9	9	9	10	11	9	10	9	12	11	11	11	10	11	11	12	9	11	11	7	10	11	13	12	11	11	8	9	9	10	11	10	7	12	11	12	12	12	12	13	8	11	12	6	10	10	Filtered	11	13	9	13	8	12	11	13	11	10	11	10	12	10	10	11	9	10	10	12	11	9	11	10	10	10	11	12	11	11	12	12	12	11	11	11	11	8	10	8	12	12	10	10	12	11	11	12	12	13	6	10	11	6	9	11	11	10	11	9	12	10	12	11	7	11	94448.6	102918	143145	79737.8	117369	59415.5	67009.2	96312.2	73339	172794	79159.4	93626.5	74310.4	78690.3	87118.5	80186.8	65086.7	68895.4	60959.5	78030.5	54883.6	59331.9	90920.4	68566.2	69784.6	66425.9	88219.7	65601.1	65724.3	45875.4	85141.2	88015	67003.7	95097	109149	84185.2	100260	78061.2	86909.3	70787.8	85696.4	114278	101155	89773.6	75432.7	92711	103245	86207.5	87578.9	87326.8	98373.8	81869.9	83625.7	87522.4	110757	72445.9	63591.7	85947.1	93997.7	70471.5	80872.5	108190	59994.1	Filtered	90829.4	91111.8	103546	57240.4	108043	72039.5	72771.3	72681	80983.9	80969.8	78903.4	97792.5	92544.1	63633.3	94155.4	94412.9	115096	82103.4	94096.6	69343.3	106750	88773.4	110150	113637	84576	84870.3	62832.5	77270.9	76128.2	81161.7	92985	83742.6	95572.4	75585.7	84262.6	51749.9	69441.5	118649	71354.5	73578.7	80756.9	67254.1	64786.9	68565.8	97518.8	70587	65272.1	81464.9	72761.3	61040.2	103337	89352.9	65093.8	92106	65920.9	82257	87133.7	75786.6	104613	88101.1	89904.5	83060	97811.4	80177.1	100224	89492.7
53165.41;53165.41-2	P23381;P23381-2	P23381;P23381-2	WARS	Tryptophan--tRNA ligase, cytoplasmic;Isoform 2 of Tryptophan--tRNA ligase, cytoplasmic	P23381;P23381-2	SYWC_HUMAN	1	Filtered	Filtered	1	1	Filtered	2	3	3	2	2	3	3	Filtered	1	5	4	1	3	2	1	5	Filtered	4	3	2	Filtered	3	3	3	1	1	2	1	1	1	1	2	3	1	4	2	1	1	2	1	1	2	2	1	3	Filtered	2	2	Filtered	3	1	Filtered	1	2	1	1	3	Filtered	2	1	1	2	1	2	2	3	2	2	2	Filtered	1	1	Filtered	1	1	1	Filtered	2	1	Filtered	1	4	Filtered	3	2	2	3	1	1	2	1	2	3	1	2	1	1	Filtered	1	2	Filtered	1	3	2	1	1	1	1	1	1	1	Filtered	2	2	1	Filtered	3	1	1	2	1	1	Filtered	1	1	Filtered	Filtered	1	1	Filtered	2	3	3	2	2	3	4	Filtered	1	5	4	1	3	2	1	5	Filtered	5	3	2	Filtered	3	3	3	1	1	2	1	1	1	1	2	3	1	4	2	1	1	2	1	1	2	2	1	3	Filtered	2	2	Filtered	3	1	Filtered	1	2	1	1	3	Filtered	2	1	1	2	1	2	2	3	2	2	2	Filtered	1	1	Filtered	1	1	1	Filtered	2	1	Filtered	1	4	Filtered	3	2	2	3	1	1	2	1	2	3	1	2	1	1	Filtered	1	2	Filtered	1	3	2	1	1	1	1	1	1	1	Filtered	2	2	1	Filtered	3	1	1	2	1	1	Filtered	1	14515.7	Filtered	Filtered	8710.93	6178.8	Filtered	4710.97	6997.6	7153.03	4640.03	5797.8	6404.63	7225.44	Filtered	10446.4	8329.02	7598.94	10477.3	7791.31	6545.14	9131.72	8445.45	Filtered	5176.62	10029.6	7855.64	Filtered	6415.18	7081.07	6827.93	8056.3	7492.55	4978.51	1237.29	6585.68	12492.2	15633.9	8021.02	7271.55	13322.6	6457.91	5661.75	11551.9	8864.67	8693.49	8062.3	6439.03	8933.37	7629.99	11269	3167.98	Filtered	7219.67	7470.19	Filtered	6632.25	6726.06	Filtered	8106.08	6752.67	25847.8	10099.7	6813.81	Filtered	6185.23	3666.73	6757.88	8044.69	7083.94	4729.53	7804.15	8616.91	6441.31	12591.4	7932.15	Filtered	7055.92	13918.9	Filtered	5038.18	10544.1	8219.42	Filtered	29381.9	6736.44	Filtered	9708.09	8111.35	Filtered	6711.03	7287.99	7034.13	7395.02	7084.88	3139.44	7716.22	11021.6	6636.6	5130.14	8869.47	7153.13	17442.4	8716.35	Filtered	6895.01	7279.1	Filtered	6491.25	8432.99	6635.17	8864.4	8916.04	5063.61	11654	13971.3	10158.2	7667.86	Filtered	12714.4	8195.7	10478.2	Filtered	9408.85	10492.8	9766.76	12647.6	8377.98	8568.57	Filtered	7761.72
21097.2	P23435	P23435	CBLN1	Cerebellin-1	P23435	CBLN1_HUMAN	4	5	2	5	5	4	5	5	5	5	5	5	5	5	4	5	5	4	4	4	4	4	5	5	5	5	4	5	5	4	5	5	5	4	5	5	4	5	5	4	5	5	5	5	5	5	5	5	4	5	5	5	5	5	5	5	5	5	5	5	4	5	5	Filtered	5	4	5	5	5	5	5	5	4	5	5	4	5	5	4	5	4	5	5	4	5	5	5	5	4	5	5	5	4	4	3	5	5	5	5	5	5	4	5	4	4	5	4	5	5	5	5	5	5	5	5	4	5	4	4	5	5	3	5	3	5	5	5	5	4	4	5	6	2	6	6	5	6	6	6	6	7	6	6	5	4	7	7	5	4	4	4	5	7	5	6	7	5	5	6	4	6	6	6	5	6	6	4	6	6	5	6	6	5	6	5	6	6	6	4	6	6	6	7	7	6	6	6	6	6	6	4	6	6	Filtered	7	5	6	7	6	7	7	7	5	6	7	4	6	6	5	7	4	6	5	4	6	5	5	6	4	6	6	6	4	5	3	6	6	6	7	5	7	4	5	5	4	6	4	6	6	7	6	7	7	6	5	5	7	4	4	7	7	3	7	3	7	6	7	7	5	4	183358	128930	140129	135524	122472	157702	162338	166645	196583	112982	180396	177761	182671	237429	111238	189824	235824	186603	118221	250663	212928	184167	168454	197301	240843	221356	105303	161318	222587	250435	174448	220872	202764	205442	172716	232808	260490	148723	137643	232755	193418	193202	154648	214365	159495	235691	104671	198696	256983	161880	255525	236737	239624	146352	304213	145306	149587	139507	206714	162349	84524.5	223435	154271	Filtered	161132	172134	183743	128355	191296	147760	146356	209040	122672	173187	180943	180047	159432	152975	224675	233733	112571	245044	177549	258932	184683	165750	148879	248952	258509	159095	193528	183161	142956	203583	187834	193164	191338	173945	259687	198777	179176	102907	215010	225486	187975	194181	185206	201008	150580	212165	225846	193750	170055	228533	269199	256675	216856	231172	107468	171962	145640	140524	126082	515764	185313	128351	251988	212702	122668	259447
249143	P23467-3	P23467-3	PTPRB	Isoform 3 of Receptor-type tyrosine-protein phosphatase beta	P23467-3	PTPRB_HUMAN	Filtered	1	1	1	1	Filtered	1	Filtered	Filtered	1	Filtered	1	1	Filtered	Filtered	1	Filtered	Filtered	1	1	Filtered	1	Filtered	Filtered	1	1	Filtered	1	1	1	1	1	1	1	Filtered	1	Filtered	1	1	Filtered	1	1	Filtered	1	1	Filtered	1	Filtered	Filtered	1	1	Filtered	1	1	Filtered	1	1	Filtered	1	Filtered	Filtered	Filtered	1	Filtered	1	Filtered	Filtered	1	Filtered	Filtered	Filtered	1	1	Filtered	Filtered	1	Filtered	Filtered	Filtered	Filtered	Filtered	Filtered	Filtered	Filtered	Filtered	Filtered	Filtered	Filtered	Filtered	1	1	1	1	Filtered	Filtered	Filtered	1	Filtered	1	1	1	Filtered	Filtered	Filtered	Filtered	1	Filtered	Filtered	1	1	1	1	1	1	Filtered	Filtered	1	Filtered	Filtered	1	Filtered	Filtered	Filtered	Filtered	1	Filtered	1	Filtered	Filtered	1	Filtered	1	1	1	1	Filtered	1	Filtered	Filtered	1	Filtered	1	1	Filtered	Filtered	1	Filtered	Filtered	1	1	Filtered	1	Filtered	Filtered	1	1	Filtered	1	1	1	1	1	1	1	Filtered	1	Filtered	1	1	Filtered	1	1	Filtered	1	1	Filtered	1	Filtered	Filtered	1	1	Filtered	1	1	Filtered	1	1	Filtered	1	Filtered	Filtered	Filtered	1	Filtered	1	Filtered	Filtered	1	Filtered	Filtered	Filtered	1	1	Filtered	Filtered	1	Filtered	Filtered	Filtered	Filtered	Filtered	Filtered	Filtered	Filtered	Filtered	Filtered	Filtered	Filtered	Filtered	1	1	1	1	Filtered	Filtered	Filtered	1	Filtered	1	1	1	Filtered	Filtered	Filtered	Filtered	1	Filtered	Filtered	1	1	1	1	1	1	Filtered	Filtered	1	Filtered	Filtered	1	Filtered	Filtered	Filtered	Filtered	1	Filtered	1	Filtered	Filtered	1	Filtered	2683.52	2199.65	2796.98	2083.29	Filtered	2226.73	Filtered	Filtered	2844.49	Filtered	2942.96	2701.56	Filtered	Filtered	2599.5	Filtered	Filtered	2770.79	2355.09	Filtered	3090.77	Filtered	Filtered	1643.42	2324.23	Filtered	3483.24	2834.15	2387.35	2622.51	2765.3	2312.42	2469.2	Filtered	2106.99	Filtered	2770.49	2908.59	Filtered	3505.21	2935.57	Filtered	1629.71	3252.28	Filtered	2895.54	Filtered	Filtered	1817.04	2790.14	Filtered	2236.38	1094.51	Filtered	2609.52	3683.68	Filtered	1745.66	Filtered	Filtered	Filtered	2601.49	Filtered	1378.32	Filtered	Filtered	2403.33	Filtered	Filtered	Filtered	1867.89	1467.93	Filtered	Filtered	146985	Filtered	Filtered	Filtered	Filtered	Filtered	Filtered	Filtered	Filtered	Filtered	Filtered	Filtered	Filtered	Filtered	2398.14	2227.5	2611.38	98261.8	Filtered	Filtered	Filtered	1977.13	Filtered	1773.08	2077.31	1775.1	Filtered	Filtered	Filtered	Filtered	2948.35	Filtered	Filtered	2072.74	1681.07	2220.93	3020.76	3893.7	3418.74	Filtered	Filtered	1362.81	Filtered	Filtered	1910.5	Filtered	Filtered	Filtered	Filtered	2210.08	Filtered	2392.36	Filtered	Filtered	1289.35
214760	P23468	P23468	PTPRD	Receptor-type tyrosine-protein phosphatase delta	P23468	PTPRD_HUMAN	19	24	19	24	22	28	21	24	27	24	27	23	34	22	24	29	25	23	25	19	25	26	24	18	17	29	19	32	32	18	23	27	30	27	23	19	18	33	25	20	31	29	19	27	24	23	19	16	18	16	24	20	27	22	20	32	26	18	19	26	9	24	27	Filtered	30	29	19	30	25	27	24	31	24	22	22	13	26	22	15	21	12	23	12	27	24	15	22	22	16	27	24	33	24	25	23	26	25	22	27	27	28	13	23	18	24	29	22	25	24	29	21	26	29	36	12	25	32	17	13	31	25	14	29	18	27	22	35	24	7	25	19	24	19	24	22	29	21	24	27	25	28	23	37	22	24	29	25	23	25	19	26	26	25	18	17	31	20	33	34	18	24	28	32	29	23	20	18	36	25	20	33	30	19	27	24	23	19	16	18	16	24	20	27	22	20	33	26	18	19	26	9	24	27	Filtered	31	29	19	30	25	28	24	33	24	22	22	13	29	22	15	21	12	23	12	27	24	15	22	23	17	28	26	34	24	25	23	26	25	22	28	28	29	13	23	18	24	29	22	25	24	29	21	26	31	39	12	27	33	17	13	32	25	14	29	18	28	22	35	25	7	25	41307	45443.1	45791.8	38367.8	51071	48073.2	45934.8	32332.3	32653	32213	37741.4	35395.2	37296.1	39510.8	38088.6	36767.8	33607.2	35888.7	47294.7	43528.2	41807.1	34502.3	47344.1	42581.8	43782	40743.2	44339.8	40179	39712.7	55521.8	37891.4	39704.2	41934	35243.1	47398.7	38722.6	44436.2	39367.8	38791.1	38986.7	32793.6	40508.3	38028.9	41831.5	37514.8	36182.9	46226.8	41154.9	44672.4	45323.2	41993.1	52634.9	42415.6	38715.2	47670	34479.4	42202.2	53803.3	48418.1	45537.3	58906.2	42997.5	39410.1	Filtered	39326.4	41469	47235.6	48365	42354.2	47492.5	40848.8	36460.4	45164.3	51190.1	54819.7	62826.2	38841.8	53262.7	54317.2	49603.6	66749.6	61140.5	64482.1	62402.4	44348	44985.3	38272.2	42289.5	40421	46753.1	44581.8	46271.7	44439.5	41635.1	45489.9	41267.1	41008.8	45782.9	37549.8	39297.9	45602	51755.8	50634.4	50299.3	38743.9	39081.2	37111.5	41962.8	43503.1	39436.4	41547.7	41454.7	45880.5	37284.9	52906.6	47721.7	43301.6	50932.1	58484.7	43298.3	44330.1	53144.4	45186	44401.8	46313.8	48982.8	35297.4	37608.3	64682.7	38780.8
212133	P23468-2	P23468-2	PTPRD	Isoform 2 of Receptor-type tyrosine-protein phosphatase delta	P23468-2	PTPRD_HUMAN	1	1	Filtered	1	Filtered	1	1	Filtered	1	Filtered	1	Filtered	1	1	1	1	1	1	1	1	1	1	Filtered	1	1	1	Filtered	1	1	Filtered	Filtered	1	Filtered	Filtered	Filtered	Filtered	Filtered	1	1	Filtered	1	1	Filtered	1	Filtered	1	Filtered	Filtered	Filtered	Filtered	1	1	1	1	1	1	1	Filtered	1	1	Filtered	1	1	Filtered	1	1	1	1	1	1	1	1	1	1	1	Filtered	1	Filtered	1	1	Filtered	1	Filtered	1	Filtered	Filtered	Filtered	Filtered	Filtered	Filtered	Filtered	Filtered	Filtered	1	1	Filtered	1	1	1	1	1	Filtered	Filtered	Filtered	1	1	1	Filtered	1	1	Filtered	Filtered	Filtered	1	Filtered	Filtered	1	Filtered	Filtered	Filtered	Filtered	Filtered	1	Filtered	1	Filtered	1	Filtered	Filtered	Filtered	1	1	Filtered	1	Filtered	1	1	Filtered	1	Filtered	1	Filtered	1	1	1	1	1	1	1	1	1	1	Filtered	1	1	1	Filtered	1	1	Filtered	Filtered	1	Filtered	Filtered	Filtered	Filtered	Filtered	1	1	Filtered	1	1	Filtered	1	Filtered	1	Filtered	Filtered	Filtered	Filtered	1	1	1	1	1	1	1	Filtered	1	1	Filtered	1	1	Filtered	1	1	1	1	1	1	1	1	1	1	1	Filtered	1	Filtered	1	1	Filtered	1	Filtered	1	Filtered	Filtered	Filtered	Filtered	Filtered	Filtered	Filtered	Filtered	Filtered	1	1	Filtered	1	1	1	1	1	Filtered	Filtered	Filtered	1	1	1	Filtered	1	1	Filtered	Filtered	Filtered	1	Filtered	Filtered	1	Filtered	Filtered	Filtered	Filtered	Filtered	1	Filtered	1	Filtered	1	Filtered	Filtered	Filtered	11516.8	10664.4	Filtered	6686.6	Filtered	7731.93	7990.28	Filtered	5014.5	Filtered	8024.73	Filtered	10535.6	8160.8	6546.02	7530.75	7782.14	9225.26	8805.17	6239.3	8412.86	7719.18	Filtered	6141.27	6118.25	9641.44	Filtered	7625.24	9674.86	Filtered	Filtered	5719.14	Filtered	Filtered	Filtered	Filtered	Filtered	8129.24	8197.24	Filtered	5418.73	6574.36	Filtered	5120.62	Filtered	6852.84	Filtered	Filtered	Filtered	Filtered	9180.52	11157.3	9164.32	10074.7	7720.01	9035.46	6573.68	Filtered	8591.91	6572.01	Filtered	7934.72	6144.25	Filtered	9971.79	9229.57	6813.76	6713.62	7111.13	9883.38	7936.67	7579.7	8702.56	8041.55	7815.3	Filtered	8381.52	Filtered	6821.92	9536.02	Filtered	8465.31	Filtered	12085	Filtered	Filtered	Filtered	Filtered	Filtered	Filtered	Filtered	Filtered	Filtered	11695.4	8547.5	Filtered	10248.7	8898.4	9570.55	8265.05	8453.95	Filtered	Filtered	Filtered	6940.98	5063.78	5970.8	Filtered	7267.5	8289.84	Filtered	Filtered	Filtered	6820.12	Filtered	Filtered	6977.64	Filtered	Filtered	Filtered	Filtered	Filtered	6829.85	Filtered	7658.58	Filtered	9409.16	Filtered	Filtered	Filtered
169474	P23468-4	P23468-4	PTPRD	Isoform 4 of Receptor-type tyrosine-protein phosphatase delta	P23468-4	PTPRD_HUMAN	Filtered	Filtered	1	1	Filtered	1	Filtered	1	1	1	1	1	2	1	1	1	Filtered	Filtered	Filtered	Filtered	Filtered	1	Filtered	Filtered	Filtered	Filtered	Filtered	1	Filtered	Filtered	1	Filtered	Filtered	Filtered	Filtered	Filtered	Filtered	1	Filtered	1	Filtered	Filtered	Filtered	Filtered	Filtered	Filtered	Filtered	Filtered	Filtered	Filtered	Filtered	Filtered	Filtered	1	Filtered	1	1	1	Filtered	1	Filtered	Filtered	1	Filtered	1	1	Filtered	1	Filtered	Filtered	Filtered	1	Filtered	1	Filtered	Filtered	1	Filtered	Filtered	Filtered	Filtered	Filtered	Filtered	Filtered	1	Filtered	1	1	1	1	1	1	1	Filtered	1	Filtered	1	1	Filtered	1	Filtered	Filtered	1	Filtered	1	Filtered	Filtered	Filtered	Filtered	1	Filtered	Filtered	Filtered	1	1	Filtered	Filtered	1	Filtered	Filtered	Filtered	Filtered	Filtered	Filtered	Filtered	1	Filtered	Filtered	Filtered	1	Filtered	Filtered	1	1	Filtered	2	Filtered	1	1	1	2	1	2	1	1	1	Filtered	Filtered	Filtered	Filtered	Filtered	1	Filtered	Filtered	Filtered	Filtered	Filtered	1	Filtered	Filtered	1	Filtered	Filtered	Filtered	Filtered	Filtered	Filtered	2	Filtered	1	Filtered	Filtered	Filtered	Filtered	Filtered	Filtered	Filtered	Filtered	Filtered	Filtered	Filtered	Filtered	Filtered	2	Filtered	1	2	1	Filtered	1	Filtered	Filtered	1	Filtered	1	1	Filtered	1	Filtered	Filtered	Filtered	1	Filtered	1	Filtered	Filtered	1	Filtered	Filtered	Filtered	Filtered	Filtered	Filtered	Filtered	1	Filtered	1	1	1	1	1	1	2	Filtered	1	Filtered	1	1	Filtered	1	Filtered	Filtered	1	Filtered	1	Filtered	Filtered	Filtered	Filtered	1	Filtered	Filtered	Filtered	1	1	Filtered	Filtered	1	Filtered	Filtered	Filtered	Filtered	Filtered	Filtered	Filtered	1	Filtered	Filtered	Filtered	1	Filtered	Filtered	6251.37	7236.07	Filtered	4704.3	Filtered	20923.5	18482.4	17049.2	11093.6	16335.5	9742.79	16440.8	12859.9	12865.7	Filtered	Filtered	Filtered	Filtered	Filtered	10314.5	Filtered	Filtered	Filtered	Filtered	Filtered	14118.3	Filtered	Filtered	19267.1	Filtered	Filtered	Filtered	Filtered	Filtered	Filtered	4457.59	Filtered	18495.5	Filtered	Filtered	Filtered	Filtered	Filtered	Filtered	Filtered	Filtered	Filtered	Filtered	Filtered	Filtered	Filtered	7563.86	Filtered	10761.1	7310.65	10616.9	Filtered	15095.1	Filtered	Filtered	10105.4	Filtered	12667.4	7592.19	Filtered	10543.9	Filtered	Filtered	Filtered	10272.4	Filtered	2884.42	Filtered	Filtered	11510.6	Filtered	Filtered	Filtered	Filtered	Filtered	Filtered	Filtered	16369.5	Filtered	12974.6	13603.7	19131.2	20068.4	16290.9	23986.8	9045.46	Filtered	19661.2	Filtered	9128.03	7987.28	Filtered	9221.63	Filtered	Filtered	17049.4	Filtered	15938.4	Filtered	Filtered	Filtered	Filtered	3161.92	Filtered	Filtered	Filtered	12991.7	38894.1	Filtered	Filtered	26023.6	Filtered	Filtered	Filtered	Filtered	Filtered	Filtered	Filtered	2467.47	Filtered	Filtered	Filtered	9488.27
162003.47;162003.47-2	P23470;P23470-2	P23470;P23470-2	PTPRG	Receptor-type tyrosine-protein phosphatase gamma;Isoform 2 of Receptor-type tyrosine-protein phosphatase gamma	P23470;P23470-2	PTPRG_HUMAN	8	8	8	10	7	9	10	7	9	8	9	7	8	9	7	9	8	8	9	9	8	8	8	9	9	9	7	10	9	9	10	10	9	8	9	7	10	9	8	8	10	8	9	8	8	9	8	9	8	7	8	8	8	7	8	8	8	9	8	8	7	9	9	Filtered	7	8	8	9	8	9	9	9	8	6	7	8	8	9	8	7	7	7	9	8	9	7	8	7	9	8	9	9	8	8	9	9	8	8	10	10	7	7	9	7	8	9	8	6	7	8	7	7	8	10	6	9	9	7	10	8	9	7	8	9	9	7	9	9	7	8	8	8	8	10	7	9	10	7	9	8	10	7	8	9	7	9	8	8	9	9	8	8	8	9	9	9	7	10	9	9	10	10	9	8	9	7	10	9	8	8	10	8	9	8	8	9	8	9	8	7	8	8	8	7	8	8	8	9	8	8	7	9	9	Filtered	7	8	8	9	8	9	9	9	8	6	7	8	8	9	8	7	7	7	9	8	9	7	8	7	9	8	9	9	8	8	9	9	8	8	10	10	7	7	9	7	8	9	8	6	7	8	7	7	8	11	6	9	9	7	10	8	9	7	8	9	9	7	9	9	7	8	116324	130121	100909	93713.4	141090	171972	102274	93448.5	89220.8	73712.9	96688.1	102797	97114.7	84246.8	72413.3	81892.8	90459.6	80006.9	77850.4	88391.3	104810	84445.9	90339.6	81479.5	74271.2	95091.3	72857.7	83448.4	84699.9	65222.9	60720.3	68548.4	77975.2	97004.5	66137.9	70620.2	65887.7	95105.3	70062	69878.6	89732.2	100483	60152.1	92670.4	90511.5	75071.7	58067	58155.3	75173.5	88459.8	109927	84603.7	109629	91840.8	84343	99733.7	113971	95153.3	95191.1	96658.7	85649.6	97506.5	107082	Filtered	100964	104924	86214	109900	94105	116147	50912.2	92695.5	108370	112578	101648	74445.5	118915	96377.3	90499	77915.9	109552	128722	105018	135586	90339.9	89032.2	85132.8	100096	74707.3	112150	94038.4	128238	83464.1	99560.1	72280.2	85956.3	94780.1	97049.7	101549	96049.8	98143.6	85387.5	93587.8	114074	86052	104981	112597	112953	83625.2	114126	102136	127571	143641	86536.8	98567.9	94228.3	88549.8	104443	62006.2	89030.8	78466.3	61102.2	120084	84912.1	86061.7	94812.3	98457.6	97508.6	71851.8	88640.3
254587.27;254587.27-2	P23471;P23471-2	P23471;P23471-2	PTPRZ1	Receptor-type tyrosine-protein phosphatase zeta;Isoform 2 of Receptor-type tyrosine-protein phosphatase zeta	P23471;P23471-2	PTPRZ_HUMAN	22	22	17	22	24	23	25	21	23	19	24	22	27	22	20	22	25	22	21	19	24	20	21	21	20	23	19	25	25	18	22	22	22	23	21	22	19	24	25	19	23	23	18	21	20	20	19	23	20	22	21	23	23	20	21	24	25	19	21	22	14	22	22	Filtered	23	23	21	24	20	24	22	23	23	18	21	16	21	22	19	20	12	22	17	22	22	17	19	20	19	23	22	24	19	19	20	19	20	23	23	24	23	15	23	22	20	23	20	22	21	24	24	23	24	23	18	24	23	18	18	25	23	20	22	21	24	23	25	24	17	20	24	24	18	23	25	25	27	22	25	20	26	24	29	24	22	24	28	24	23	20	26	22	23	23	22	25	21	28	27	20	24	24	24	25	22	23	21	26	27	20	25	25	19	23	22	22	20	25	21	24	23	25	26	22	23	27	27	20	22	25	14	23	24	Filtered	26	26	23	27	22	26	24	26	26	20	23	18	22	24	21	22	13	24	19	24	24	19	21	22	21	25	24	26	21	21	22	21	22	25	25	27	24	16	25	23	22	26	22	25	22	27	26	26	27	26	20	26	25	19	20	28	25	21	24	22	27	25	28	27	18	22	95825.4	99467	115314	99637.2	97228	102537	93927.8	74371.9	89568.6	81731.9	91713.6	85052.8	95011.8	94666	99438.8	100015	91648.2	89236.5	87106.4	84656.6	85939.6	78007.9	106467	80852.4	91393.2	101599	101917	71984	99128.9	86626.8	89755.8	84842.2	117119	93351.8	94746.4	79135.4	97330.8	108200	92187.7	98237.8	93115	102179	112103	105180	100820	104658	87629.8	93066.5	93939.8	89741.6	105973	87025.8	118078	116124	114484	91551.5	107329	114984	126664	115039	104031	118805	96242.1	Filtered	100782	98788.7	98546.6	92082.9	98089.5	110088	91827.7	101855	93867.8	100314	102476	92127.6	115545	92909	95768.8	103582	103710	117514	97249.9	124197	98245.5	95176.5	96855.2	93703.5	104109	101609	103739	123636	107624	97302.2	94370	98483.6	103796	100565	119660	99673.7	108789	99810.8	110809	100674	91342.3	94550.1	76749.6	93813.6	98782.1	100021	88606.9	109757	117952	106090	90212.3	110259	103903	98863.3	80496.1	94023.9	86896.9	97977.3	111734	95172.6	97192.5	98571.3	113086	98125.3	112609	105324
49607.9	P23515	P23515	OMG	Oligodendrocyte-myelin glycoprotein	P23515	OMGP_HUMAN	8	9	8	8	7	9	8	8	8	8	8	8	8	8	8	8	8	8	9	6	8	8	8	8	8	8	7	9	9	9	8	9	8	9	9	8	8	8	8	7	9	9	7	9	8	9	8	8	8	9	9	8	9	8	9	9	8	8	8	9	7	8	9	Filtered	8	9	8	9	8	8	8	9	8	8	8	6	8	7	7	7	7	8	8	9	8	8	8	8	8	8	8	8	8	8	8	8	8	8	8	9	8	6	9	9	8	9	8	8	9	9	8	9	9	9	7	9	9	8	8	9	8	8	8	7	8	9	9	8	6	8	8	10	8	8	8	10	9	9	9	9	9	9	9	9	9	9	9	9	10	7	9	9	9	9	9	9	8	10	10	9	9	10	9	9	10	8	8	9	9	8	10	10	8	10	9	10	9	9	8	9	10	8	10	8	9	10	9	8	9	9	7	9	10	Filtered	9	10	8	10	8	9	9	10	9	9	9	6	9	7	7	8	7	9	9	10	9	8	9	9	9	9	9	9	9	9	9	9	9	9	9	10	9	7	10	10	9	10	9	9	10	10	9	10	10	10	7	10	10	8	8	10	8	8	9	7	9	10	10	9	6	8	310295	266773	251104	288642	340893	313138	400483	193804	303273	189428	306728	266078	347717	355479	268095	254338	320889	270824	237492	266681	220683	187350	284679	244298	235834	378164	288996	242940	272882	232254	269525	242700	296161	264375	239110	206829	242604	405301	294969	199069	300443	239772	234241	222792	183917	242535	151203	245244	289868	264099	262090	247709	307553	288800	206507	236580	248626	250896	268196	272835	182576	292881	330443	Filtered	231003	259776	332771	234916	236553	275746	277317	232211	264426	252014	216287	233174	258295	290171	213142	251569	227468	345957	303962	307582	283539	241008	225468	295450	284819	294816	263747	369815	297247	212789	242857	268936	284502	287735	313107	297820	255109	225169	273076	217341	284133	281343	221822	279142	230270	273589	226190	246332	398222	347674	292643	334453	292829	221855	242314	265176	240925	173077	382366	298265	281330	220549	276852	255006	309589	315809
18502.5	P23528	P23528	CFL1	Cofilin-1	P23528	COF1_HUMAN	3	1	1	2	3	2	5	4	4	3	5	4	5	2	4	5	4	4	1	2	3	2	4	6	6	4	3	5	6	1	3	5	4	4	2	1	1	3	4	3	2	3	2	3	1	3	3	5	2	1	2	5	5	5	5	6	5	Filtered	5	1	1	2	1	Filtered	7	7	3	5	Filtered	5	5	5	2	1	5	Filtered	2	5	1	2	1	1	Filtered	7	2	1	3	3	3	2	4	5	1	3	2	2	2	3	5	6	5	Filtered	6	2	2	3	Filtered	3	2	3	3	5	3	7	1	2	2	Filtered	Filtered	3	4	2	3	1	4	6	4	3	Filtered	2	3	1	1	2	3	2	5	4	4	3	5	4	5	2	4	5	4	4	1	2	3	2	4	6	6	4	3	5	6	1	3	5	4	4	2	1	1	3	4	3	2	3	2	3	1	3	3	5	2	1	2	5	5	5	5	6	5	Filtered	5	1	1	2	1	Filtered	7	7	3	5	Filtered	5	5	5	2	1	5	Filtered	2	5	1	2	1	1	Filtered	7	2	1	3	3	3	2	4	5	1	3	2	2	2	3	5	6	5	Filtered	6	2	2	3	Filtered	3	2	3	3	5	3	7	1	2	2	Filtered	Filtered	3	4	2	3	1	4	6	4	3	Filtered	2	10141.1	4791.94	23713.3	11739.8	12667.9	13391.8	10190.1	6298.42	9525.77	5452.9	12211.5	9090.95	10943.1	3107.81	12961.5	10969.7	10915.4	7344.96	18502.4	7985.18	13456.3	11010	12287.3	11647.6	13276.4	7893.58	10089.3	7811.49	9707.17	4149.6	13864.7	9300.23	11905.5	8414.22	4653.46	1962.64	3351.9	6492.23	7583.3	8081.15	3832.46	11226.9	6479.49	7519.69	15154.4	10658.9	8205.46	8912.34	23440.7	6172.32	11946.3	17691.4	10935.3	6564.8	11702.5	10502.3	11943	Filtered	9152.64	7284.9	4771.15	21671.6	2296.64	Filtered	10794.1	9230.27	14794	16083.8	Filtered	14620.8	15621.1	11138.9	16438.5	16917.5	20722.6	Filtered	16762.9	14461.8	6653.34	33960.6	12884.6	32847.5	Filtered	18701.9	13288.6	22407.8	15486.9	16044	12701.2	17641.7	11998	13477.7	20015.3	18433.9	9643.66	7741.75	8992.9	11370.9	10880.4	9196.18	9512.69	Filtered	6730.77	13795.3	14289.8	11351.1	Filtered	11852.9	14479.7	12013.4	6415.75	9091.89	8749.96	8109.11	26719.4	7193.09	6503.84	Filtered	Filtered	13845	10078.1	5330.09	7556.94	3688.08	10403.7	8116.78	4481.96	9433.02	Filtered	13695.4
27817.93;27817.93-2;27817.93-3;27817.93-4;27817.93-5	P23560;P23560-2;P23560-3;P23560-4;P23560-5	P23560;P23560-2;P23560-3;P23560-4;P23560-5	BDNF	Brain-derived neurotrophic factor;Isoform 2 of Brain-derived neurotrophic factor;Isoform 3 of Brain-derived neurotrophic factor;Isoform 4 of Brain-derived neurotrophic factor;Isoform 5 of Brain-derived neurotrophic factor	P23560;P23560-2;P23560-3;P23560-4;P23560-5	BDNF_HUMAN	2	3	Filtered	2	4	4	3	Filtered	2	Filtered	2	1	2	Filtered	Filtered	Filtered	1	Filtered	2	Filtered	2	2	3	1	1	3	1	3	3	Filtered	1	3	3	3	Filtered	Filtered	Filtered	3	2	1	4	2	1	2	3	2	3	2	1	2	1	1	3	Filtered	2	4	4	1	3	4	Filtered	1	3	Filtered	4	4	1	4	1	3	3	3	3	2	1	Filtered	2	4	2	1	Filtered	1	1	4	Filtered	Filtered	1	Filtered	Filtered	3	2	4	Filtered	2	1	1	1	Filtered	1	1	1	Filtered	3	2	1	2	2	Filtered	1	2	3	3	1	3	Filtered	1	2	Filtered	Filtered	2	1	Filtered	2	Filtered	3	1	3	1	Filtered	2	2	3	Filtered	2	4	4	3	Filtered	2	Filtered	2	1	2	Filtered	Filtered	Filtered	1	Filtered	2	Filtered	2	2	3	1	1	3	1	3	3	Filtered	1	3	3	3	Filtered	Filtered	Filtered	3	2	1	4	2	1	2	3	2	3	2	1	2	1	1	3	Filtered	2	4	4	1	3	4	Filtered	1	3	Filtered	4	4	1	4	1	3	3	3	3	2	1	Filtered	2	4	2	1	Filtered	1	1	4	Filtered	Filtered	1	Filtered	Filtered	3	2	4	Filtered	2	1	1	1	Filtered	1	1	1	Filtered	3	2	1	2	2	Filtered	1	2	3	3	1	3	Filtered	1	2	Filtered	Filtered	2	1	Filtered	2	Filtered	3	1	3	1	Filtered	2	28312.7	10904.2	Filtered	19683.5	21846.5	31104.6	15268.3	Filtered	15129.1	Filtered	15441.9	9577.53	14971.5	Filtered	Filtered	Filtered	7260.05	Filtered	12052.8	Filtered	11565.6	16533.8	14635.3	8830.03	13896.1	19276.4	5627.46	20676.8	22760.3	Filtered	12349.2	22533.8	23936.3	24684.9	Filtered	Filtered	Filtered	24339.9	10797.1	8179.12	14697.3	11179.8	7723.56	13151.4	8392.71	9034.61	7714.17	6595.55	8648.49	13987.5	8459.16	11665.5	23575.6	Filtered	11107.3	16063.1	18655	9856.24	11937.1	14854	Filtered	12638.7	13849.1	Filtered	15762.2	22487.9	8860.67	18207.9	2244.19	22383.9	7923.38	8917.33	12058.1	10693.9	17295.8	Filtered	27706.4	14736.4	16543.3	22122	Filtered	4918.32	5275.34	41853.6	Filtered	Filtered	9124.87	Filtered	Filtered	22810.7	12673.6	32710.5	Filtered	20169.1	10983.8	7316.52	5640.49	Filtered	8715.76	11772.4	8565.87	Filtered	11231	14515	15059.2	10650.3	10652.1	Filtered	12367.2	15536.5	17373.8	24501	20312.6	18470.9	Filtered	10285.8	15868.5	Filtered	Filtered	17072.7	12641.8	Filtered	14716.8	Filtered	6907.36	6798.32	14986.4	6698.04	Filtered	7036.28
13246.4	P23582	P23582	NPPC	C-type natriuretic peptide	P23582	ANFC_HUMAN	2	3	3	3	3	3	3	3	3	3	3	3	3	3	3	3	3	3	3	2	3	3	2	3	3	3	2	3	3	2	3	2	3	2	2	2	3	3	3	3	3	3	3	3	3	3	3	3	3	3	2	3	3	2	3	3	3	2	3	3	2	3	3	Filtered	3	3	3	3	3	3	3	3	3	3	3	2	3	2	3	3	2	3	2	3	2	2	2	2	2	2	3	3	3	3	3	3	2	3	3	3	3	1	3	3	2	2	3	2	2	3	2	3	2	3	2	2	3	2	2	3	3	2	2	3	3	3	3	3	1	2	2	3	3	3	3	3	3	3	3	3	3	3	3	3	3	3	3	3	3	2	3	3	2	3	3	3	2	3	3	2	3	2	3	2	2	2	3	3	3	3	3	3	3	3	3	3	3	3	3	3	2	3	3	2	3	3	3	2	3	3	2	3	3	Filtered	3	3	3	3	3	3	3	3	3	3	3	2	3	2	3	3	2	3	2	3	2	2	2	2	2	2	3	3	3	3	3	3	2	3	3	3	3	1	3	3	2	2	3	2	2	3	2	3	2	3	2	2	3	2	2	3	3	2	2	3	3	3	3	3	1	2	255567	90097.1	187511	79358.4	130883	97995	79206.7	69140.8	67887	70616.8	86904.6	76711.8	87691.9	70688.9	69729.4	97835.3	100692	118915	71949.9	191766	84034.2	65586.4	221233	76294.4	88037.1	76146.8	177793	103077	96264.3	184936	124095	94870.9	77934	88495.9	211823	91476.4	74758.1	76235.4	88806.7	130894	95840.1	85705	125706	72429.6	90137.4	83859.4	79005.6	93029.7	132148	132407	238153	118544	99779	101639	195793	89665.1	84990.2	109237	98091.9	75163.8	126974	153647	69424.9	Filtered	98641.6	82416.2	63522	97101.2	121274	98402.5	75050.9	91900.8	57235.4	66995.7	80170.1	182407	88072.8	136976	96514.6	102335	157189	73717.8	161835	103386	115094	132580	135756	118668	93828	147596	93558.4	126386	55777.6	72224.1	154091	74906	221036	86673.6	113312	79046.7	91859.6	253267	77691.5	129223	107718	100469	63049	136103	153305	149725	312410	104983	128431	76353.2	172533	173123	64129.7	168793	94198.8	74492.9	81598.7	123476	132230	154554	87988.5	184359	112519	137507	297562	124150
343905	P24043	P24043	LAMA2	Laminin subunit alpha-2	P24043	LAMA2_HUMAN	28	25	34	29	28	37	35	41	39	33	42	39	45	37	38	44	42	41	38	35	38	33	32	39	31	39	33	44	41	31	34	45	40	35	38	31	30	39	37	32	41	39	27	35	36	35	38	40	29	23	40	35	43	42	35	50	40	28	35	36	17	36	39	Filtered	46	39	31	39	24	40	42	50	38	26	41	24	39	37	22	30	17	27	14	28	36	29	24	28	24	40	46	46	35	40	37	37	35	30	47	43	45	16	36	27	36	32	27	31	38	43	33	31	39	44	23	35	41	19	26	37	33	29	30	21	39	38	46	37	19	35	28	25	34	29	28	37	36	41	39	34	42	39	45	38	38	45	42	41	38	35	38	33	32	39	31	41	33	44	44	31	34	47	40	35	38	31	30	40	37	32	41	39	27	35	37	35	38	40	29	23	40	35	43	43	35	50	41	28	35	36	17	37	39	Filtered	46	40	31	40	24	40	42	51	40	26	43	24	41	38	22	30	17	27	14	28	37	29	24	28	24	40	46	46	36	40	37	38	35	30	48	44	46	16	36	27	36	34	27	31	40	43	33	31	41	45	23	35	42	19	26	38	33	29	30	21	39	39	47	37	19	35	27606.7	30023.9	33029	22876.3	22954.6	22401.6	26805.2	18946	17564.7	18044.9	17581.9	19083.3	17308.1	20799.3	20923.9	19419	19852.9	21797.9	21973.1	30706.8	20110.5	18337.7	21313.4	19268.4	24292.8	17181.3	23316.6	15631.1	15443.9	23135.6	20512	28837.8	16863.1	20756.3	33681.4	27212.5	21963.4	26013.1	27229.2	43843	22977.2	21963.1	34484	23712	22661.4	47314	25702.9	31635.7	20801.6	24293.6	26316.3	20061	18482.4	23900.8	24183.9	27701.1	22477.3	26006.5	29458.9	25241.8	28467.2	25995	19402.6	Filtered	16761.7	21044.7	20868.4	28098.3	15970.6	16338.9	16287	18999.5	20446.8	20849.6	25020.5	24870.2	18819.9	21040.9	21436.9	25492.5	28061.7	23672.2	28785.5	21830.6	18188.1	21397.3	23678	19507.7	45986.4	20201.5	21274	18294.7	22474.8	20975.3	21296.5	19549.9	18232.1	25460.4	18718.7	44581.6	24890.5	27453.8	16760.3	24471.5	20713.2	18544.4	24640.2	21991.5	22747	24844.6	20061.7	20942.7	18327.7	16058.2	37041.5	20155.9	18573.4	26611.3	19585.7	20584	23510.1	24742.4	24244.1	36818.6	26397.8	25192.6	18522.8	18896.6	30885.8	25693.5
27807	P24158	P24158	PRTN3	Myeloblastin	P24158	PRTN3_HUMAN	Filtered	1	Filtered	1	Filtered	Filtered	Filtered	1	Filtered	Filtered	1	2	Filtered	Filtered	Filtered	Filtered	Filtered	1	Filtered	1	Filtered	Filtered	Filtered	1	Filtered	Filtered	Filtered	Filtered	Filtered	Filtered	Filtered	Filtered	Filtered	Filtered	Filtered	Filtered	Filtered	1	2	1	Filtered	3	Filtered	Filtered	Filtered	Filtered	Filtered	Filtered	Filtered	Filtered	Filtered	Filtered	Filtered	Filtered	Filtered	1	Filtered	Filtered	Filtered	1	Filtered	Filtered	1	Filtered	Filtered	1	Filtered	Filtered	Filtered	1	1	Filtered	1	Filtered	1	Filtered	Filtered	1	Filtered	Filtered	Filtered	Filtered	1	Filtered	Filtered	Filtered	Filtered	Filtered	Filtered	1	Filtered	Filtered	Filtered	Filtered	Filtered	Filtered	Filtered	Filtered	Filtered	Filtered	Filtered	Filtered	Filtered	Filtered	Filtered	Filtered	Filtered	Filtered	Filtered	2	Filtered	Filtered	Filtered	Filtered	Filtered	Filtered	Filtered	Filtered	Filtered	Filtered	Filtered	Filtered	Filtered	Filtered	Filtered	Filtered	Filtered	Filtered	Filtered	Filtered	Filtered	1	Filtered	1	Filtered	Filtered	Filtered	1	Filtered	Filtered	1	2	Filtered	Filtered	Filtered	Filtered	Filtered	1	Filtered	1	Filtered	Filtered	Filtered	1	Filtered	Filtered	Filtered	Filtered	Filtered	Filtered	Filtered	Filtered	Filtered	Filtered	Filtered	Filtered	Filtered	1	2	1	Filtered	3	Filtered	Filtered	Filtered	Filtered	Filtered	Filtered	Filtered	Filtered	Filtered	Filtered	Filtered	Filtered	Filtered	1	Filtered	Filtered	Filtered	1	Filtered	Filtered	1	Filtered	Filtered	1	Filtered	Filtered	Filtered	1	1	Filtered	1	Filtered	1	Filtered	Filtered	1	Filtered	Filtered	Filtered	Filtered	1	Filtered	Filtered	Filtered	Filtered	Filtered	Filtered	1	Filtered	Filtered	Filtered	Filtered	Filtered	Filtered	Filtered	Filtered	Filtered	Filtered	Filtered	Filtered	Filtered	Filtered	Filtered	Filtered	Filtered	Filtered	Filtered	2	Filtered	Filtered	Filtered	Filtered	Filtered	Filtered	Filtered	Filtered	Filtered	Filtered	Filtered	Filtered	Filtered	Filtered	Filtered	Filtered	Filtered	Filtered	Filtered	Filtered	Filtered	3231.71	Filtered	36312.7	Filtered	Filtered	Filtered	2636.96	Filtered	Filtered	550.186	1271.04	Filtered	Filtered	Filtered	Filtered	Filtered	8569.92	Filtered	7419.03	Filtered	Filtered	Filtered	1615.8	Filtered	Filtered	Filtered	Filtered	Filtered	Filtered	Filtered	Filtered	Filtered	Filtered	Filtered	Filtered	Filtered	789.945	1955.85	2770.79	Filtered	16952.1	Filtered	Filtered	Filtered	Filtered	Filtered	Filtered	Filtered	Filtered	Filtered	Filtered	Filtered	Filtered	Filtered	1859.84	Filtered	Filtered	Filtered	1112.36	Filtered	Filtered	12491.9	Filtered	Filtered	6825.96	Filtered	Filtered	Filtered	6285.42	2018.99	Filtered	2593.83	Filtered	3952.21	Filtered	Filtered	4416.35	Filtered	Filtered	Filtered	Filtered	5521.25	Filtered	Filtered	Filtered	Filtered	Filtered	Filtered	8880.04	Filtered	Filtered	Filtered	Filtered	Filtered	Filtered	Filtered	Filtered	Filtered	Filtered	Filtered	Filtered	Filtered	Filtered	Filtered	Filtered	Filtered	Filtered	Filtered	1958.59	Filtered	Filtered	Filtered	Filtered	Filtered	Filtered	Filtered	Filtered	Filtered	Filtered	Filtered	Filtered	Filtered	Filtered	Filtered	Filtered	Filtered	Filtered	Filtered	Filtered
25322.4	P24592	P24592	IGFBP6	Insulin-like growth factor-binding protein 6	P24592	IBP6_HUMAN	6	7	6	7	6	7	8	7	7	7	7	7	6	7	8	7	5	6	6	6	6	7	6	7	6	5	6	7	7	5	6	6	6	6	6	6	6	7	7	6	6	6	6	7	6	7	5	7	5	6	5	7	6	7	7	6	7	6	7	6	6	7	7	1	7	6	6	6	6	5	7	7	6	6	7	7	8	8	6	6	6	7	6	7	7	8	7	7	7	7	5	8	7	7	7	7	7	7	7	6	7	7	8	6	7	7	6	5	6	6	7	6	5	7	6	6	6	6	7	7	6	7	5	7	6	8	7	5	5	6	6	7	6	8	6	7	9	7	7	7	7	7	6	7	8	7	5	6	6	6	6	7	6	7	6	5	6	7	7	5	6	6	6	6	6	6	6	7	7	6	6	6	6	7	6	7	5	7	5	6	5	7	6	8	7	6	7	6	7	6	6	7	7	1	7	6	6	6	6	5	7	8	6	6	7	7	8	8	6	6	6	7	6	7	7	8	7	7	7	7	5	8	7	7	7	7	7	7	8	6	7	7	8	6	7	7	6	5	6	6	7	6	5	7	6	6	6	6	7	7	6	7	5	7	6	8	7	5	5	6	570910	684677	568017	559726	513278	487905	337765	426085	393305	580330	376987	472127	379583	518697	509129	470425	596362	534975	659077	648473	724855	503779	583512	590713	635159	584073	1.03963e+06	490916	570440	1.05766e+06	733286	623091	484904	487693	723805	680004	825484	486953	670649	892485	562285	560662	794588	426004	578713	585352	894146	730288	799111	783081	666657	587073	522864	977580	627927	577072	417109	803613	789025	713177	1.10424e+06	631540	579968	136183904	582748	556620	602731	537227	627203	580053	401940	536779	555624	593406	655567	773305	577104	490606	837062	728733	1.58747e+06	472863	1.06857e+06	474626	617699	859962	796821	606490	675874	504874	643231	344667	554156	723809	672450	572454	586860	595262	479894	550658	864094	885219	647083	586090	637234	427204	800020	801475	792950	606121	627230	697433	509888	439032	1.01637e+06	664374	497459	921530	1.10808e+06	369810	581611	1.09703e+06	638133	870895	562268	836401	550236	759964	1.01455e+06	641264
30570.2	P24593	P24593	IGFBP5	Insulin-like growth factor-binding protein 5	P24593	IBP5_HUMAN	6	5	6	6	6	7	6	6	5	4	6	5	5	3	6	6	5	4	6	5	6	7	5	6	4	6	5	6	6	5	5	6	6	5	5	6	5	5	6	5	5	5	4	6	6	5	7	6	5	6	7	6	6	6	6	7	7	5	6	5	4	5	5	Filtered	6	6	6	5	4	5	6	6	6	5	6	4	5	6	6	6	5	4	3	6	5	5	4	5	5	6	5	6	4	5	5	4	5	5	6	7	6	5	4	4	5	5	5	6	6	6	6	6	5	7	6	5	5	4	4	6	6	4	5	5	5	5	5	5	5	5	8	6	6	6	7	7	8	7	6	6	9	6	7	4	8	8	6	6	8	6	7	8	6	8	5	8	6	7	8	5	5	8	7	5	5	6	5	7	7	5	7	7	4	7	6	7	9	7	6	6	8	6	7	7	8	8	8	6	7	6	5	7	6	Filtered	9	8	7	7	6	8	8	9	7	7	8	4	8	7	7	8	6	6	4	8	6	5	4	5	6	7	6	9	5	6	5	5	6	7	8	9	8	5	5	5	6	7	6	8	8	7	6	7	6	10	6	5	6	4	4	7	8	4	6	6	7	7	8	5	5	7	25708.6	35321.1	44595.3	33339.1	31246.4	28692.4	27913.2	33898.9	33563.2	50229.1	36622.5	32109.9	38270.4	41620.7	41022.1	34329.1	40579.5	41836.6	43079.3	36330.4	33698.1	38396.8	47981.1	42213.7	33388.2	25333.9	50145	34820.6	33466.2	34774.8	45451.8	34577.5	38801	52072.4	41518.1	47453.8	49352.6	31484.9	34540.2	36471.9	37186.4	33558.6	39403.1	30562.7	36795.4	34689.4	36546.4	42931.6	43132.2	36528	35215.1	38083.3	38446.9	45777.8	43348.8	34620.6	32643.9	39563.2	55728.1	53102.7	46716.7	48357.6	34869.7	Filtered	35731.2	32542.9	33707.1	38525.6	23620.3	31735.1	34206.7	34084.7	32774.8	33123.9	36200.9	37209.8	39573.6	28084	38423.6	31260.6	38285	25680.1	26939.3	26060.8	36052.3	62286.8	43685.7	56847.9	51537.6	31286.2	27955.4	29336.3	50337.3	39442.5	38832.7	28612.9	30485.6	26729.2	33536.5	25469.5	33497.2	68508.6	26524.4	30563.8	27443.5	25468.7	42502	28216.3	39190.1	38643.2	32722	33458.6	30559.3	21912	27033.4	40443.9	33144.7	34926.3	31971.5	32993.9	31758	55433.7	32032.2	43670.1	31120.4	43644.9	33241.2	40359.2	54256.7	33860
17977.4	P24666-2	P24666-2	ACP1	Isoform 2 of Low molecular weight phosphotyrosine protein phosphatase	P24666-2	PPAC_HUMAN	1	Filtered	Filtered	Filtered	Filtered	1	1	Filtered	Filtered	2	1	Filtered	1	Filtered	Filtered	Filtered	1	1	Filtered	Filtered	1	Filtered	1	Filtered	1	Filtered	1	1	Filtered	Filtered	Filtered	Filtered	1	Filtered	Filtered	Filtered	Filtered	1	1	Filtered	1	1	Filtered	Filtered	Filtered	Filtered	Filtered	Filtered	1	Filtered	1	1	1	Filtered	Filtered	1	1	Filtered	1	1	Filtered	Filtered	1	Filtered	1	1	Filtered	1	1	1	Filtered	1	1	Filtered	1	Filtered	1	1	Filtered	Filtered	Filtered	Filtered	Filtered	Filtered	Filtered	Filtered	Filtered	Filtered	Filtered	Filtered	Filtered	Filtered	Filtered	Filtered	Filtered	Filtered	Filtered	Filtered	Filtered	1	Filtered	Filtered	Filtered	Filtered	Filtered	1	Filtered	1	Filtered	Filtered	Filtered	1	Filtered	Filtered	Filtered	Filtered	Filtered	Filtered	1	1	Filtered	Filtered	Filtered	Filtered	1	Filtered	Filtered	Filtered	Filtered	Filtered	1	Filtered	Filtered	Filtered	Filtered	1	1	Filtered	Filtered	2	1	Filtered	1	Filtered	Filtered	Filtered	1	1	Filtered	Filtered	1	Filtered	1	Filtered	1	Filtered	1	1	Filtered	Filtered	Filtered	Filtered	1	Filtered	Filtered	Filtered	Filtered	1	1	Filtered	1	1	Filtered	Filtered	Filtered	Filtered	Filtered	Filtered	1	Filtered	1	1	1	Filtered	Filtered	1	1	Filtered	1	1	Filtered	Filtered	1	Filtered	1	1	Filtered	1	1	1	Filtered	1	1	Filtered	1	Filtered	1	1	Filtered	Filtered	Filtered	Filtered	Filtered	Filtered	Filtered	Filtered	Filtered	Filtered	Filtered	Filtered	Filtered	Filtered	Filtered	Filtered	Filtered	Filtered	Filtered	Filtered	Filtered	1	Filtered	Filtered	Filtered	Filtered	Filtered	1	Filtered	1	Filtered	Filtered	Filtered	1	Filtered	Filtered	Filtered	Filtered	Filtered	Filtered	1	1	Filtered	Filtered	Filtered	Filtered	1	Filtered	Filtered	Filtered	Filtered	Filtered	1.22967e+06	Filtered	Filtered	Filtered	Filtered	24520.5	8216.93	Filtered	Filtered	266238	36386.6	Filtered	1.16713e+06	Filtered	Filtered	Filtered	16000.7	12764.2	Filtered	Filtered	567491	Filtered	25818.2	Filtered	26096.7	Filtered	7468.8	16037.1	Filtered	Filtered	Filtered	Filtered	670935	Filtered	Filtered	Filtered	Filtered	17085.1	13102.4	Filtered	16163	18265.8	Filtered	Filtered	Filtered	Filtered	Filtered	Filtered	643148	Filtered	6250.97	31917.7	10453.2	Filtered	Filtered	11411.2	21581.8	Filtered	19046.1	15305.4	Filtered	Filtered	7466.69	Filtered	14634.7	22239.7	Filtered	18454.8	11320.9	14474	Filtered	19869.6	19592.3	Filtered	33833.7	Filtered	560330	25365.5	Filtered	Filtered	Filtered	Filtered	Filtered	Filtered	Filtered	Filtered	Filtered	Filtered	Filtered	Filtered	Filtered	Filtered	Filtered	Filtered	Filtered	Filtered	Filtered	Filtered	Filtered	25373	Filtered	Filtered	Filtered	Filtered	Filtered	22435.1	Filtered	23205.9	Filtered	Filtered	Filtered	39125.9	Filtered	Filtered	Filtered	Filtered	Filtered	Filtered	699594	15136.5	Filtered	Filtered	Filtered	Filtered	20665.8	Filtered	Filtered	Filtered	Filtered	Filtered
240853.41;240853.41-4	P24821;P24821-4	P24821;P24821-4	TNC	Tenascin;Isoform 4 of Tenascin	P24821;P24821-4	TENA_HUMAN	2	4	2	4	3	4	3	2	7	1	6	5	9	1	8	6	4	6	4	2	5	5	3	5	1	7	5	6	8	1	5	7	7	4	3	Filtered	Filtered	10	5	3	7	7	1	5	7	3	3	2	2	1	3	2	10	2	3	8	6	1	9	3	2	3	5	Filtered	4	6	2	7	2	7	5	5	5	2	5	Filtered	Filtered	4	Filtered	1	Filtered	2	1	3	2	Filtered	1	3	1	3	4	7	8	2	6	6	4	3	8	2	4	3	3	2	4	8	5	6	3	3	2	Filtered	5	6	Filtered	1	8	1	4	7	2	1	8	1	6	6	8	8	Filtered	3	2	4	2	4	3	4	3	2	7	1	6	5	9	1	8	6	4	6	4	2	5	5	3	5	1	7	5	6	8	1	5	7	7	4	3	Filtered	Filtered	10	5	3	7	7	1	5	7	3	3	2	2	1	3	2	10	2	3	8	6	1	9	3	2	3	5	Filtered	4	6	2	7	2	7	5	5	5	2	5	Filtered	Filtered	4	Filtered	1	Filtered	2	1	3	2	Filtered	1	3	1	3	4	7	8	2	6	6	4	3	8	2	4	3	3	2	4	8	5	6	3	3	2	Filtered	5	6	Filtered	1	8	1	4	7	2	1	8	1	6	6	8	8	Filtered	3	8070.23	10886.4	10068.5	7309.35	13961.6	8530.19	13601.6	6337.29	8110.76	4790.29	7508.8	6959.5	9472.49	4275.07	13401.7	7925.94	6320.4	6538.97	8450.01	10250.3	7326.01	7453.25	6494.87	5332.21	3587.55	6803.15	8793.82	6652.27	8265.24	6764.11	5707.15	5927.01	6754.9	5946.4	5487.52	Filtered	Filtered	7574.15	7261.51	8768.72	6605.53	8788.92	3471.95	8258.45	8235.33	7691.41	7135.98	5963.03	8160.49	7794.01	4738.92	7776.96	9897.34	8538.69	9797.15	10491.9	7138.6	9264.34	12548.6	8447.05	20780.3	6301.33	5209	Filtered	7821.62	6804.41	5748.08	5754.12	8363.71	5400.99	7620.83	6399.47	11345	11312.8	12329.7	Filtered	Filtered	10510.3	Filtered	7251.25	Filtered	10963.9	77693.3	4995.08	8246.4	Filtered	2894.47	6294.27	8419.63	5523.95	6010.27	5179.24	15180.9	2881.51	8452.91	8139.16	6584.52	7243.17	6162.15	4330.48	6726.26	13425.2	6090.01	13438.8	5695.83	13133.5	12142.2	11041.5	5238.71	6313.67	4794.89	Filtered	7492.37	6388.08	Filtered	9115.01	9436.36	10533.9	9718.28	8325.01	4544.71	35246.3	9287.53	5344.04	12601.1	8544.62	8114.17	7436.96	Filtered	8280.58
27554.76;27554.76-2	P25189;P25189-2	P25189;P25189-2	MPZ	Myelin protein P0;Isoform L-MPZ of Myelin protein P0	P25189;P25189-2	MYP0_HUMAN	2	1	2	2	Filtered	1	2	2	1	2	2	2	2	2	2	2	2	1	2	2	2	2	2	2	2	2	2	2	3	1	2	2	2	2	2	2	1	1	2	2	2	2	2	2	2	2	2	2	1	1	2	1	2	2	1	2	2	1	2	2	Filtered	2	2	Filtered	2	2	2	2	2	2	2	2	2	2	2	2	2	2	1	2	1	2	1	2	2	1	2	2	2	2	2	2	2	2	2	2	2	2	2	1	2	Filtered	2	2	2	2	2	2	2	2	2	2	1	2	2	2	2	1	2	1	2	2	1	2	2	2	2	1	Filtered	1	2	1	2	2	Filtered	1	2	2	1	2	2	2	2	2	2	2	2	1	2	2	2	2	2	2	2	2	2	2	3	1	2	2	2	2	2	2	1	1	2	2	2	2	2	2	2	2	2	2	1	1	2	1	2	2	1	2	2	1	2	2	Filtered	2	2	Filtered	2	2	2	2	2	2	2	2	2	2	2	2	2	2	1	2	1	2	1	2	2	1	2	2	2	2	2	2	2	2	2	2	2	2	2	1	2	Filtered	2	2	2	2	2	2	2	2	2	2	1	2	2	2	2	1	2	1	2	2	1	2	2	2	2	1	Filtered	1	26317.6	20468.3	20797.1	25494.6	Filtered	31486.2	14289.9	17712	3883.42	35881.4	19349.2	22013.6	10925.4	15171.1	25502.4	16020.7	22969.1	9311.16	46038.7	26115.2	37599.5	17768	14238.8	39839.7	29583	16389.5	41824.8	21807.7	18410.8	7582.85	35800.6	34929.3	20183.8	20436.8	23399.9	33951.1	11724.8	5052.01	27304.1	33778	22156	23807.9	33967.3	12415.4	29717.2	27792.8	35970	59114	7991.3	3411.89	17574.3	7159.74	6166.62	28349.1	11307.9	40158.3	8313.72	9066.37	25963.9	23673.6	Filtered	52784.6	16269.5	Filtered	16958.7	29218.6	20744.7	30721.2	14708.8	18962.9	7439.82	53961.6	17608.6	21817.9	26357.5	29287.4	50965.6	24057.1	10139.8	24108.3	16563.6	13233.9	13991.1	13745.3	23683.2	53477.8	51434.5	19755.9	28318	17904.3	21073.7	7959.7	9298.75	22014.1	22638.3	20865.8	26902.3	26577.8	23524.7	24202.6	55199.8	Filtered	17625.4	17565.5	28895.7	24346.1	20258.9	25094.4	38371.4	20791.3	17441.1	18064.5	3813.46	15167.4	33355.5	28192.9	17032.2	24575.8	37858.1	4607.17	35873.6	46353.7	3088.7	25285.7	9043.38	50746	30399.2	6651.55	Filtered	38283.9
34258.7	P25311	P25311	AZGP1	Zinc-alpha-2-glycoprotein	P25311	ZA2G_HUMAN	17	14	15	16	14	16	15	17	16	17	17	17	17	16	16	16	16	16	17	16	16	17	16	18	16	18	18	18	16	16	16	19	17	15	16	16	15	17	15	16	16	16	15	16	16	16	16	18	16	15	16	15	16	15	13	16	16	15	16	18	16	16	16	10	18	16	17	17	18	17	18	18	16	16	14	16	17	14	14	15	16	15	16	14	17	16	16	17	17	15	16	17	18	16	17	16	17	18	16	17	16	16	16	16	16	17	17	17	17	17	16	16	17	17	15	18	17	16	18	17	17	17	16	16	16	18	18	18	16	17	19	16	17	18	17	19	18	20	19	20	20	20	20	19	19	19	19	19	20	19	19	20	19	21	18	21	21	21	19	19	19	22	20	18	19	19	18	20	18	19	19	19	17	18	18	18	18	20	18	17	18	17	19	17	15	19	18	17	18	21	19	19	19	10	21	19	20	20	21	20	21	21	19	19	17	19	20	17	17	18	19	18	19	17	20	19	19	20	20	18	19	20	21	19	20	19	20	21	19	20	19	19	19	19	19	20	20	20	20	20	19	19	20	20	18	21	19	19	20	20	20	20	18	18	19	21	20	20	18	19	669443	1.27182e+06	936185	985381	681593	393585	523990	677997	714782	794783	464910	724590	473978	977001	759497	664078	778821	882185	811596	991160	856216	769978	677382	796736	767795	584493	1.05964e+06	490380	512685	1.10661e+06	827926	700153	631269	685750	968598	892315	1.44061e+06	494551	788151	1.2263e+06	439059	548060	1.18887e+06	661833	844320	864815	959445	780964	1.01347e+06	872582	667986	783074	466397	1.04817e+06	906000	539923	420608	956445	638582	596479	1.90876e+06	725600	616138	526373952	455364	608174	696433	287242	850133	640596	574492	410206	590138	889920	551148	1.22113e+06	642344	663942	777995	508442	1.40313e+06	826095	1194849	404273	723634	1.18289e+06	1.06091e+06	923347	1.24453e+06	777503	832678	460773	892835	828070	911835	770406	795355	733678	491137	599163	687353	1.41977e+06	706534	662590	766906	504301	862366	781395	643628	612064	684110	528871	434505	467023	1.73906e+06	750380	521037	1.15557e+06	1.15234e+06	465143	570286	1.43288e+06	455371	1187684	575102	723333	382273	767871	1.48717e+06	794167
6926.97	P25713	P25713	MT3	Metallothionein-3	P25713	MT3_HUMAN	1	1	1	1	1	1	1	1	1	1	1	1	1	1	1	1	1	1	1	1	1	1	1	1	1	1	1	1	1	1	1	1	1	1	1	1	1	1	1	1	1	1	1	1	1	1	1	1	1	1	1	1	1	1	1	1	1	1	1	1	1	1	1	Filtered	1	1	1	1	1	1	1	1	1	1	1	1	1	1	1	1	1	1	1	1	1	1	1	1	1	1	1	1	1	1	1	1	1	1	1	1	1	1	1	1	1	1	1	1	1	1	1	1	1	1	1	1	1	1	1	1	1	1	1	1	1	1	1	1	1	1	1	1	1	1	1	1	1	1	1	1	1	1	1	1	1	1	1	1	1	1	1	1	1	1	1	1	1	1	1	1	1	1	1	1	1	1	1	1	1	1	1	1	1	1	1	1	1	1	1	1	1	1	1	1	1	1	1	1	1	1	1	1	1	Filtered	1	1	1	1	1	1	1	1	1	1	1	1	1	1	1	1	1	1	1	1	1	1	1	1	1	1	1	1	1	1	1	1	1	1	1	1	1	1	1	1	1	1	1	1	1	1	1	1	1	1	1	1	1	1	1	1	1	1	1	1	1	1	1	1	1	1	133246	118720	110864	47348.4	116975	68311	50443.6	61300.7	59743.9	50742.2	40569.6	51402.1	70885.2	42561.8	115788	54246.8	58153.7	55892.5	104691	91305.6	62310.1	48421.4	95376.7	45557.4	45708.7	48737.1	37666.4	58749.8	64957.1	53714.1	75030.4	47433.4	52062.5	42707.2	72397.9	37299.8	29651.4	53184.3	47751	51269.6	46285.5	58353.3	49325.8	70179.8	71263	55977.7	39320.5	44871.6	43505.6	112144	93163.5	69471.7	61536.4	82946.6	52604.1	54687.4	77024.3	60698.6	58935.6	60089.2	79611.5	54808.9	72834.8	Filtered	68790.2	59378.7	46561.6	68497.1	46005.9	88274	42953.9	61884.5	51301.4	61987.6	74474.3	114385	62418.7	76789.2	58322.2	62129.5	94713.4	58390.2	96918	103803	55850.4	110184	54625.3	50137.8	76798.7	87362.6	59009.6	87612.9	35456.9	41621.5	57161.1	49815.1	52720.9	56849.3	59177.3	53123.6	53491.8	75717.2	40227.9	41622.3	40469.5	48125.1	37087.1	57347.5	60182.2	41437.9	62490.7	54081.2	78260.6	53874.7	47127	70405.9	48027.7	78676.9	47095.5	66068.9	59783.8	108873	56721.2	90085.2	85973.8	52374.2	69363.5	62830.5	72922.2	51667.9
37495.7	P25774	P25774	CTSS	Cathepsin S	P25774	CATS_HUMAN	5	4	4	6	5	5	8	4	5	5	7	4	7	3	7	5	6	5	4	5	3	5	4	4	5	6	4	5	7	5	6	7	5	3	3	4	4	5	3	5	5	7	5	4	6	4	6	5	6	5	7	6	8	6	5	7	6	6	6	6	3	6	5	Filtered	9	6	6	7	5	7	8	7	6	6	6	6	3	6	4	5	4	7	5	4	5	4	5	4	4	5	4	8	5	5	5	5	6	5	8	7	7	3	4	4	6	6	7	7	5	6	3	6	6	7	4	4	4	4	4	7	5	4	6	2	5	5	8	5	4	5	5	4	4	6	5	5	8	4	5	5	7	4	7	3	7	5	6	5	4	5	3	5	4	4	5	6	4	5	7	5	6	7	5	3	3	4	4	5	3	5	5	7	5	4	6	4	6	5	6	5	7	6	8	6	5	7	6	6	6	6	3	6	5	Filtered	9	6	6	7	5	7	8	7	6	6	6	6	3	6	4	5	4	7	5	4	5	4	5	4	4	5	4	8	5	5	5	5	6	5	8	7	7	3	4	4	6	6	7	7	5	6	3	6	6	7	4	4	4	4	4	7	5	4	6	2	5	5	8	5	4	5	44434.8	49533.3	46501.9	34415.7	35993.7	32196.8	42327.4	36474.2	37528.6	35296.6	18875.6	33766.9	25570.6	47845.4	31926.8	28140.8	20703.3	33925.6	36577.1	39992.5	31654.8	25285.2	36492.8	43158.7	31565.6	31503.2	37392.9	35914.5	32985.7	50659.6	38564.7	40219.7	25403.7	41271.7	36790	46009.4	51865.1	25643	37087.3	58143.7	37240.5	37839.6	41579.9	42549	66152	41283.9	36570.2	40305.4	34344.2	49637.9	36475.2	28006.7	29586.1	41971.7	58127.6	57277	35116	33745.1	29626.1	40804.9	94896	43968.2	47399.7	Filtered	67772.5	28131.8	43770.1	29197.1	30085.1	31733.4	27559.4	26303	33592.5	27875.7	35942.5	69387.1	22648.6	36424.5	34997.1	32529.3	54799.6	28566.5	68299.2	32863.8	39697.2	37726.1	32375.9	30088.3	25573.4	26501.4	38353.7	37638.4	31376.8	26595	28177.6	31720	32502.2	32117.5	56131.6	22454.7	41839.2	67929.5	36727.6	35379.1	29874.2	28785.5	67264.6	37963.2	36900.9	26758.7	43897.7	76934.8	36938.3	38213.1	60048.5	42568.4	43075.6	50420.1	65131.1	30351.9	46174.3	57451.1	55821	62090.5	48550.8	43018	73146	41635.7	65509.2	37188
67820	P26038	P26038	MSN	Moesin	P26038	MOES_HUMAN	5	11	8	11	6	9	12	10	9	6	9	10	14	9	14	16	12	12	10	8	11	8	5	9	10	9	8	13	11	5	10	8	11	9	9	7	5	14	8	7	9	12	9	8	15	10	9	10	7	9	10	11	9	11	7	21	16	11	11	10	6	10	13	Filtered	15	9	9	15	5	13	8	19	14	10	16	6	7	13	5	9	6	7	7	8	7	7	5	12	8	9	9	16	9	10	9	9	5	11	10	7	16	7	11	5	8	15	6	9	7	10	5	8	8	15	5	4	11	6	6	17	8	7	11	3	11	8	15	9	4	7	6	12	9	11	7	10	13	11	10	7	11	11	17	9	15	18	12	12	11	9	12	9	6	10	11	10	9	14	12	6	11	9	12	10	10	7	6	15	9	8	10	12	10	9	16	11	10	11	8	10	11	12	9	12	8	22	16	12	11	10	6	10	13	Filtered	16	9	9	15	5	14	9	21	14	10	16	6	8	13	5	9	6	8	7	9	8	8	6	14	8	10	11	17	11	11	10	11	6	12	10	7	16	7	12	5	8	16	7	10	8	11	6	9	9	17	6	5	12	7	6	18	9	8	11	3	12	9	16	11	5	8	17278.3	18736.2	16656.3	15868.5	14666.4	14145.8	19675.8	15774.8	15600.7	15695.1	12832	12619.2	12202.1	13579.5	20469.3	15866.6	13823.6	14329.9	16218.3	17593.2	13577.3	15752.2	12020.2	15381.2	17677.9	13118.7	14125.4	13885.2	13182.2	16209.4	13529.6	14274.1	12890.8	15128.1	10742.3	15416	16477.3	9687.07	14777.7	16167.8	10329.6	14916.3	18510.2	12805.9	16053.9	13722.2	18681.8	13276	15720.7	15214.6	16813.2	14773.9	18319.6	20937.6	15258.2	16034.4	11888.4	20297.9	15177.3	13514.8	35887.7	17300.9	15838.1	Filtered	12875.8	11935.3	14072.3	11191.3	16370.6	15100.4	16062.6	13088.5	19837.6	12929.3	19031.3	16961.9	11486.7	18319	19005.5	16252.8	36025.8	15089.2	18042.7	13411.4	17649.8	15275.2	17561.1	15505.1	17532.6	13123.2	11946.6	9196.78	22126	14661.4	11914.9	13161.6	17249.4	12769.2	11093.9	14735.9	14672.4	26139.2	13475.8	15119.7	13376	20223.3	20889.7	13505	15984.7	11839.7	12257.6	12147	8195.02	11237.6	17405	23361	16079.2	21175.5	29244.1	17444.5	11671.2	15455.1	20349.1	21918.2	15334.2	15982.1	12147.6	14422.6	20252.9	19166.9
11728.5	P26447	P26447	S100A4	Protein S100-A4	P26447	S10A4_HUMAN	1	1	1	1	1	1	1	1	2	Filtered	2	1	1	1	2	1	1	1	1	1	1	1	1	Filtered	1	1	1	1	1	1	1	1	1	1	1	1	1	1	1	1	1	1	1	Filtered	1	Filtered	1	1	1	1	1	1	1	1	1	2	2	2	1	1	2	1	2	Filtered	2	2	2	Filtered	1	2	1	2	2	1	2	1	1	2	1	2	2	1	1	Filtered	Filtered	Filtered	Filtered	Filtered	Filtered	Filtered	1	2	1	2	Filtered	1	1	1	Filtered	1	2	2	2	1	1	1	1	1	1	1	1	1	2	2	1	1	1	Filtered	1	2	1	1	1	1	2	1	1	1	1	1	1	1	1	1	1	1	1	1	2	Filtered	2	1	1	1	2	1	1	1	1	1	1	1	1	Filtered	1	1	1	1	1	1	1	1	1	1	1	1	1	1	1	1	1	1	1	Filtered	1	Filtered	1	1	1	1	1	1	1	1	1	2	2	2	1	1	2	1	2	Filtered	2	2	2	Filtered	1	2	1	2	2	1	2	1	1	2	1	2	2	1	1	Filtered	Filtered	Filtered	Filtered	Filtered	Filtered	Filtered	1	2	1	2	Filtered	1	1	1	Filtered	1	2	2	2	1	1	1	1	1	1	1	1	1	2	2	1	1	1	Filtered	1	2	1	1	1	1	2	1	1	1	1	1	13160.6	14886.1	18864.6	11842	12685	10902.7	22639.7	11992.6	11990.5	Filtered	21753.5	13423.8	22530.8	4865.81	14761.8	18596	11590.6	7368.97	14048.7	14448.7	6884.96	11172.2	4834.39	Filtered	20780.9	9336.23	14317.1	11937.4	9763.86	11733.7	12186.4	17977.8	7084.44	14608.2	11345	13994.6	14751.2	6919.99	12506.6	26847.7	9932.62	15211.4	17375.1	Filtered	11211.4	Filtered	13499.9	8816.24	11483.3	20255.2	9200.56	29890.5	8175.69	17575.5	14647.6	18932.6	11699.7	16430.8	11460.8	11892.7	32706.2	10921.4	12420.4	Filtered	11602.5	14216.7	18267.4	Filtered	9264.73	14093.7	22049.2	9796.73	19966	10498.1	37987.2	19563.3	9722.2	28085.2	26345.5	14267.9	35299.7	18534.9	24480.8	Filtered	Filtered	Filtered	Filtered	Filtered	Filtered	Filtered	5566.94	7778.57	17348.3	25089.4	Filtered	15284.1	14685.6	15544.8	Filtered	13676.7	13264.3	23470.5	10829.3	16229.7	12015.5	11314.7	14493.6	13540.7	8984.29	19975.3	6988.72	8354.98	10130.4	9685.28	13791.2	17685.8	18439.8	Filtered	23456.7	19977.6	11904.1	14483.6	27086.5	12103	9748.07	13040.4	7996.29	20029.1	19058.2	17287.9
50878.4	P26572	P26572	MGAT1	Alpha-1,3-mannosyl-glycoprotein 2-beta-N-acetylglucosaminyltransferase	P26572	MGAT1_HUMAN	9	5	5	9	9	10	8	8	8	9	11	9	12	9	11	9	9	11	10	10	10	9	9	11	9	11	10	11	12	9	8	12	10	10	10	9	8	12	12	8	12	11	9	10	11	11	11	9	9	11	10	10	13	12	10	12	11	8	10	10	6	9	12	Filtered	10	10	9	11	8	10	10	9	8	7	9	5	9	9	7	7	8	7	7	8	10	9	6	8	6	11	10	13	9	11	10	12	9	11	10	12	13	6	10	10	11	10	8	9	10	10	9	10	11	10	7	9	11	7	7	12	11	8	8	9	13	13	13	13	6	10	10	5	5	11	9	12	9	10	8	9	12	9	14	10	13	10	10	12	11	10	10	9	11	11	10	13	12	13	14	10	9	13	11	11	12	10	10	14	13	8	14	13	10	12	13	12	11	10	10	11	11	10	15	14	12	14	11	10	11	11	6	11	13	Filtered	12	12	9	12	9	12	12	10	10	8	11	5	10	10	8	8	8	8	7	10	10	9	6	9	6	12	12	15	9	11	11	12	11	12	12	13	14	6	12	11	12	12	9	10	10	12	10	12	13	12	7	10	11	7	8	12	12	8	10	9	15	14	14	15	6	11	36038.3	49056.6	36736.6	38819.3	39932.1	24412.9	27478.6	35819.1	33998.4	36378.8	27075.1	29326.4	29174	39572.1	35384.6	29736.3	28787.9	28015.8	37021.6	36457.6	36213	36423.6	32283.4	30612	36003.2	30124.5	30211.8	38127.8	29600.4	44652.4	39313.2	39547.4	38848.9	34961.5	33045.8	35082.3	30355.4	31475	28782.2	37271	37314.6	26831.2	30609.9	32183.6	37086.7	37293.1	33852.8	42362	44658.3	38769	37304.6	27786	38217.9	32846.8	33097.8	29134.7	38382.7	36632.8	29010.4	28620.5	55247.9	26243.8	33711.6	Filtered	29820.5	32959.1	29661.5	34237	32656	27748.7	28969.6	39082.3	30893.2	30571.8	40582	35200	27494.9	32463.1	34011.1	30310.1	38452.2	36378.2	43458.7	38015.7	22442.4	33922.7	30746.6	28074.4	31227.1	33788.1	24875.8	28002	44453.5	31856.8	40234.1	25464.5	27749.1	30377.5	36561	26841.7	43909.2	51662.5	27534.4	33206.3	30594.9	29886.6	47198.9	29005	36096	32294.5	37426.3	34863.4	35993.9	28702.2	37552.7	34554.3	38035.2	40215.6	48252.9	32780.1	34732.9	44725.4	45518.6	46227.2	33123.9	32021	33331	32875.4	33632.4	27307.6
83435.09;83435.09-2	P26639;P26639-2	P26639;P26639-2	TARS	Threonine--tRNA ligase, cytoplasmic;Isoform 2 of Threonine--tRNA ligase, cytoplasmic	P26639;P26639-2	SYTC_HUMAN	Filtered	Filtered	Filtered	1	1	Filtered	1	Filtered	Filtered	Filtered	1	Filtered	Filtered	Filtered	Filtered	Filtered	1	1	1	Filtered	Filtered	1	Filtered	1	1	Filtered	Filtered	Filtered	Filtered	1	Filtered	Filtered	1	Filtered	Filtered	1	1	Filtered	1	Filtered	Filtered	Filtered	Filtered	Filtered	1	1	1	Filtered	Filtered	Filtered	Filtered	Filtered	Filtered	Filtered	Filtered	Filtered	1	1	Filtered	Filtered	Filtered	1	1	Filtered	1	1	Filtered	Filtered	Filtered	1	Filtered	1	Filtered	1	Filtered	Filtered	Filtered	1	Filtered	Filtered	Filtered	Filtered	Filtered	Filtered	Filtered	Filtered	1	Filtered	Filtered	Filtered	1	Filtered	Filtered	Filtered	Filtered	1	Filtered	1	1	Filtered	1	Filtered	1	Filtered	1	1	1	Filtered	Filtered	Filtered	Filtered	Filtered	Filtered	Filtered	Filtered	Filtered	1	Filtered	1	Filtered	1	Filtered	Filtered	1	1	1	Filtered	Filtered	1	Filtered	Filtered	Filtered	Filtered	1	1	Filtered	1	Filtered	Filtered	Filtered	1	Filtered	Filtered	Filtered	Filtered	Filtered	1	1	1	Filtered	Filtered	1	Filtered	1	1	Filtered	Filtered	Filtered	Filtered	1	Filtered	Filtered	1	Filtered	Filtered	1	1	Filtered	1	Filtered	Filtered	Filtered	Filtered	Filtered	1	1	1	Filtered	Filtered	Filtered	Filtered	Filtered	Filtered	Filtered	Filtered	Filtered	1	1	Filtered	Filtered	Filtered	1	1	Filtered	1	1	Filtered	Filtered	Filtered	1	Filtered	1	Filtered	1	Filtered	Filtered	Filtered	1	Filtered	Filtered	Filtered	Filtered	Filtered	Filtered	Filtered	Filtered	1	Filtered	Filtered	Filtered	1	Filtered	Filtered	Filtered	Filtered	1	Filtered	1	1	Filtered	1	Filtered	1	Filtered	1	1	1	Filtered	Filtered	Filtered	Filtered	Filtered	Filtered	Filtered	Filtered	Filtered	1	Filtered	1	Filtered	1	Filtered	Filtered	1	1	1	Filtered	Filtered	1	Filtered	Filtered	Filtered	Filtered	19707.1	72938.9	Filtered	23338.9	Filtered	Filtered	Filtered	33106.1	Filtered	Filtered	Filtered	Filtered	Filtered	32534.5	95820.4	23631.5	Filtered	Filtered	39496.4	Filtered	1612.89	1044.37	Filtered	Filtered	Filtered	Filtered	158078	Filtered	Filtered	83208.7	Filtered	Filtered	143382	301807	Filtered	10755.8	Filtered	Filtered	Filtered	Filtered	Filtered	1234.05	87646.5	1669.15	Filtered	Filtered	Filtered	Filtered	Filtered	Filtered	Filtered	Filtered	Filtered	3868.67	306739	Filtered	Filtered	Filtered	21838.2	14830.7	Filtered	1738.78	11300.5	Filtered	Filtered	Filtered	20767.9	Filtered	4550.62	Filtered	23371.3	Filtered	Filtered	Filtered	71533.8	Filtered	Filtered	Filtered	Filtered	Filtered	Filtered	Filtered	Filtered	173306	Filtered	Filtered	Filtered	1365.13	Filtered	Filtered	Filtered	Filtered	40190.9	Filtered	39046.9	43160.3	Filtered	19763.6	Filtered	27368.7	Filtered	13725.7	14757.5	1554.49	Filtered	Filtered	Filtered	Filtered	Filtered	Filtered	Filtered	Filtered	Filtered	23873.6	Filtered	50629.2	Filtered	24980.6	Filtered	Filtered	54834.4	43974.3	50085.8	Filtered	Filtered	268403	Filtered
80319.9	P26927	P26927	MST1	Hepatocyte growth factor-like protein	P26927	HGFL_HUMAN	8	9	7	5	10	7	7	8	9	9	6	7	8	5	10	9	8	8	9	8	9	10	7	8	6	7	9	9	7	9	9	9	7	6	9	8	6	9	8	8	8	8	9	9	9	6	9	7	9	7	8	8	4	8	7	6	7	5	6	5	9	5	8	Filtered	8	1	Filtered	3	7	7	7	7	9	7	7	8	7	5	6	7	7	7	7	3	7	4	7	8	7	9	6	7	8	9	5	8	7	8	8	9	7	9	9	8	6	7	8	9	9	8	8	9	7	8	8	6	7	7	10	9	5	9	6	9	9	7	8	8	9	9	8	9	7	5	10	7	7	8	9	9	6	7	8	5	10	9	8	8	9	8	9	10	7	8	6	7	9	9	7	9	9	9	7	6	9	8	6	9	8	8	8	8	9	9	9	6	9	7	9	7	8	8	4	8	7	6	7	5	6	5	9	5	8	Filtered	8	1	Filtered	3	7	7	7	7	9	7	7	8	7	5	6	7	7	7	7	3	7	4	7	8	7	9	6	7	8	9	5	8	7	8	8	9	7	9	9	8	6	7	8	9	9	8	8	9	7	8	8	6	7	7	10	9	5	9	6	9	9	7	8	8	9	9	30346.7	30437	22509.2	10822	23640.9	23492	20378.9	48964.2	35419.2	63451.3	14163.5	29809.1	18768	11988	41479.4	33739.4	21183.5	39118.3	26287.2	27589.1	43494.9	47323.3	65442	18547.5	25579.8	15262.5	43354.3	19434.9	27461	62277.6	42936.5	24675.8	22150.6	32133.4	27876.2	54369.8	33417.4	13756.9	31193.9	24671.5	20458.6	20454.3	43997.8	32886.4	32515.4	17956.3	27873.9	17359.6	40152.8	23943.4	30397.2	27152.6	8927.75	18687.8	44654	5249.77	12526.7	21209.2	14863.8	12389.9	50746.7	22509.4	24241.8	Filtered	25731.1	221015	Filtered	36751.7	33056.4	17458.8	18180.4	15177.6	29093.5	46291.5	32040.3	76164	17280.2	25857	38374.6	29913.6	47923	34202.3	44439.4	24214.5	29676.3	22895.7	24972	49624.5	51912.5	20798.9	15503.2	23065.3	35055.1	30345.4	22552.4	26753.7	27018.7	22357.1	19767.6	13780.9	13273.2	50452.1	23148.8	37639.8	11617.3	24712.5	42316.6	24465.8	29692.8	14355.8	20263.9	29897.5	43402.5	13009.1	65738.9	26544.4	16241.8	48639.9	53534.4	23131.3	22560.8	43879.3	14386.4	51760.8	29249.5	16543.9	15444	36003.1	88302.4	23950.1
40633.2	P26992	P26992	CNTFR	Ciliary neurotrophic factor receptor subunit alpha	P26992	CNTFR_HUMAN	6	7	5	5	6	6	5	7	6	6	7	6	7	6	6	7	7	6	6	6	6	6	7	6	6	7	5	6	7	7	6	5	7	6	6	5	6	6	6	6	6	6	6	6	6	6	6	6	6	6	6	6	6	7	6	6	6	6	6	6	5	6	7	Filtered	6	6	6	6	6	6	7	6	7	6	7	6	6	6	5	7	6	6	5	5	6	6	6	7	6	6	6	6	6	6	7	6	5	6	6	7	6	4	6	6	6	6	6	6	5	6	5	6	6	7	6	6	7	6	5	6	6	5	6	6	6	6	7	7	5	6	7	8	6	6	7	7	6	8	7	7	8	7	8	7	7	8	8	7	7	7	7	7	8	7	7	8	6	7	8	8	7	6	8	7	7	6	7	7	7	7	7	7	7	7	7	7	7	7	7	7	7	7	7	8	7	7	7	7	7	7	5	7	8	Filtered	7	7	7	7	7	7	8	7	8	7	8	7	7	7	6	8	7	7	6	6	7	7	7	8	7	7	7	7	7	7	8	7	6	7	7	8	7	5	7	7	7	7	7	7	6	7	6	7	7	8	7	7	8	7	5	7	7	6	7	7	7	7	8	8	6	7	107793	99852	68943.1	88744.7	110055	100613	71262.4	52282.3	73528.9	51021.9	84479.6	86222.8	68406.1	100797	60272.8	65785	77709.1	74728.1	55433	73541.2	81957	70587	76505.3	79054.8	81673.6	82160.3	40539.5	90620.9	88391.9	58792.7	79053.4	107060	78534.1	83784.5	61821	104607	82949.2	84893.7	60508.4	60642.5	88392.2	81661.1	72056	72696.1	89495.3	88600	45272.7	70203.2	71391.8	75163.8	109588	82618.7	107014	80301.4	76439.2	80392.5	79640.3	94613.5	80340.5	87059	85432.6	100371	101454	Filtered	59419.1	68125.2	85141.2	75495.9	86169.9	67236.1	72761.8	84461.8	57831.3	99469.5	67725.1	72189.7	83852	84812.1	81919.5	79284.8	70070.9	101109	79220.8	74054.9	77048.2	61959.4	76032.8	67246.6	75912.4	88934.3	79579.5	89200.3	67224.2	80035.5	70217.4	69948.5	74965.6	88435.7	78368.3	93563.3	95833.8	62322.9	87891.8	87068.2	72235.8	94748.8	67275.2	85725.9	101743	107548	93030.6	106880	101910	85944.1	75868.3	88689.1	91163.3	85429.9	91233.8	90476.6	83636.8	61646.3	107325	55106	114105	72689.6	72105.5	108693	98901.2	91530.6
39731.3	P27169	P27169	PON1	Serum paraoxonase/arylesterase 1	P27169	PON1_HUMAN	8	6	6	8	6	6	7	8	8	9	9	7	8	8	8	8	7	9	7	8	6	8	8	9	8	7	9	8	8	8	9	8	9	8	7	9	9	8	7	9	6	8	8	8	7	6	6	7	10	9	7	6	7	5	6	5	4	4	6	6	7	7	7	Filtered	5	5	6	5	9	8	8	4	7	9	6	7	6	6	6	7	6	6	6	5	7	4	8	7	7	6	7	6	8	7	5	6	7	8	7	6	5	7	7	7	7	6	7	8	5	7	8	6	6	7	8	7	7	8	7	6	5	6	5	5	6	6	6	6	8	5	9	6	6	8	6	6	7	9	8	10	11	8	9	9	8	8	7	10	7	8	6	8	8	11	10	8	10	8	9	9	10	9	10	9	7	10	10	9	7	11	6	8	8	8	8	6	6	7	10	9	7	6	8	5	6	5	4	4	6	6	7	7	7	Filtered	5	5	6	5	9	8	8	4	7	10	7	7	6	6	6	7	7	6	6	5	7	4	9	7	7	6	8	6	9	7	5	7	8	8	7	6	5	7	7	7	7	6	8	8	5	7	9	6	6	7	8	8	7	8	7	7	5	6	5	5	6	6	6	6	9	5	122410	209436	134360	103639	161133	73339.7	74254.1	105298	145093	122156	45374.8	97223	72522.8	97445	88902	54741.6	91022.9	106729	69707.8	140419	99653.9	199654	107740	88524.6	102819	77060.1	193200	57019.9	81430.9	124782	162355	96571.1	151100	152819	190763	300035	359979	96029.6	148226	202712	99508.4	124095	253849	109890	137139	172382	138800	219162	287582	293580	157391	143622	74167.3	139191	165835	64442.4	116014	217789	93207.1	188548	227169	198273	80948	Filtered	128719	153414	178141	73376.1	292571	144037	137779	38704.5	200600	121229	96824	221222	78617.7	107906	195340	180038	332061	229985	464341	113165	120780	329580	233213	273605	324340	119021	85699.7	91267	82058.6	164459	254823	116553	128530	132492	72352.4	85874.3	61664.1	355435	155421	194654	144771	84376.9	179236	111105	131033	100439	182452	53522.3	110369	33702.8	408561	122007	98147	202588	201574	75982.4	159217	510242	84584	373334	122179	128356	32056.9	50130	451287	198598
48141.6	P27797	P27797	CALR	Calreticulin	P27797	CALR_HUMAN	16	17	17	17	16	20	19	15	16	15	15	16	15	16	13	19	18	15	17	14	16	15	16	13	16	15	16	17	15	15	14	15	17	16	16	14	14	16	16	14	16	16	15	15	15	17	15	16	15	14	19	16	20	16	19	19	19	16	19	18	14	17	19	Filtered	20	18	18	21	18	20	18	21	19	18	17	14	14	17	14	17	14	17	12	17	17	12	15	15	16	17	16	19	16	17	17	17	17	13	16	18	17	9	15	14	17	17	14	15	15	15	15	17	18	17	13	15	15	11	15	15	15	12	16	13	16	15	19	16	11	17	17	18	18	18	17	21	20	16	17	16	16	17	16	17	14	20	19	16	18	15	17	16	16	14	17	16	16	18	16	15	14	16	18	17	16	14	14	16	17	14	17	17	15	16	16	18	15	16	15	14	19	17	21	16	19	20	20	16	20	18	14	17	20	Filtered	21	19	19	21	18	21	19	22	20	19	18	14	15	18	14	18	14	17	12	18	17	12	15	15	16	18	17	20	16	18	18	18	17	13	16	18	18	9	15	14	18	17	14	15	16	16	15	18	18	18	13	16	15	11	15	16	15	12	17	13	17	16	19	16	11	18	101620	115475	94756.1	112181	132453	103715	82167.2	88312.5	93372.8	80886.2	101945	80439.5	115573	76404.4	96502	85435.9	82970.1	96298.4	81097.5	84550.1	103916	94270.9	110253	100714	95061.2	103377	96368.1	104982	121593	122906	86966.2	92629.6	102326	89660.2	94904.2	87322.3	118330	132429	82825.3	105883	89613	91250.1	103868	112482	121307	89500.8	106188	89672.3	97195.2	104090	90917.3	101785	85721.3	102147	89842.6	86194.8	103072	127438	94552.6	100775	101882	83137.2	97745.1	Filtered	95751.6	90227.4	80306.7	99231.1	94230.2	105176	77824	92447.4	79862.8	91415.6	91122.1	124198	95164.1	99658.9	125865	92971.1	117807	98538.1	117818	122386	100211	125534	108899	104145	94499.5	116688	101281	111227	103609	99083.5	96361.5	92320.4	96675.9	101212	84602	78291.4	102692	108087	80590.5	101750	68997	95234.1	93808.2	85493.1	85092.1	94228.6	96962.9	99233.9	93444.3	85758.7	104220	89122.8	104354	115733	109227	91241.4	94267.1	120396	80254.9	96470	95530.4	88031.3	70029.4	73878.6	111806	87801.7
67568.3;67568.3-2	P27824;P27824-2	P27824;P27824-2	CANX	Calnexin;Isoform 2 of Calnexin	P27824;P27824-2	CALX_HUMAN	5	7	5	6	7	8	5	7	7	7	6	6	6	8	4	6	5	5	5	4	5	5	6	6	4	5	4	7	5	4	6	6	8	7	7	6	3	8	3	3	7	6	4	5	5	7	4	6	6	3	9	6	7	7	6	7	8	6	5	6	5	6	6	Filtered	7	7	6	9	6	8	5	7	7	7	7	6	7	6	5	8	5	6	7	9	4	6	5	4	4	7	7	7	5	5	5	5	4	4	7	9	7	4	7	5	5	7	4	5	4	6	4	6	7	6	4	7	8	4	4	7	4	4	6	3	7	4	9	7	4	3	5	7	5	6	7	8	5	7	7	7	6	6	6	8	4	6	5	5	5	4	5	5	6	6	4	5	4	7	5	4	6	6	8	7	7	6	3	8	3	3	7	6	4	5	5	7	4	6	6	3	9	6	7	7	6	7	8	6	5	6	5	6	6	Filtered	7	7	6	9	6	8	5	7	7	7	7	6	7	6	5	8	5	6	7	9	4	6	5	4	4	7	7	7	5	5	5	5	4	4	7	9	7	4	7	5	5	7	4	5	4	6	4	6	7	6	4	7	8	4	4	7	4	4	6	3	7	4	9	7	4	3	29283.7	24841.1	33730.3	38927	30186.6	35334.5	31513.9	21979.6	23200.9	21235.6	34828.2	28589.3	32624.1	17475.7	25564.9	21503.7	28534.7	25049	29089.9	28292	25708.7	19780.6	29519	19781.1	26991.5	28782.3	26405.7	27038.9	31747.7	31949.2	22528.1	23896	19281.8	18465.3	19333.1	13258.2	25103.3	31527.7	24768.7	22946.4	24027.8	23893.8	19859.2	25275.7	35049	26590.5	27950.4	20434	26130.6	22539.7	18838.5	27548.7	28274.4	18794.4	24663	30102.1	23171.4	37785	31230.6	27012.1	19099.3	22631.8	25418.2	Filtered	21702.5	19614.1	23547.7	22233.6	14687.2	26146	29560	22176.4	23478.4	30772	27066.1	33921.3	24502.1	30294.8	27007.2	22803.8	20928	28352.8	26602.8	28806.8	31856.3	21379.4	21579	28647.9	26802.5	32115.5	31988.5	34133.3	33026.8	33700.1	26196.9	23410	28470.6	25813.4	23923.8	26898.5	33536.2	21727.5	23114.7	23077.7	21026.5	23852.6	17078.2	26887.7	30659.5	22932.6	31708.4	32462.3	26548.6	25616.7	22519.2	23620.4	20419.6	29508.4	26573.8	24155.5	28327.3	19952.6	24372.9	23841.7	26056.5	21860.5	20659.1	16283.1	14404.2	22145.6
65104.5;65104.5-2	P28039;P28039-2	P28039;P28039-2	AOAH	Acyloxyacyl hydrolase;Isoform 2 of Acyloxyacyl hydrolase	P28039;P28039-2	AOAH_HUMAN	1	1	1	1	1	1	1	1	1	1	1	1	1	1	1	1	1	1	1	1	1	1	1	1	1	1	1	1	1	1	1	1	1	1	1	1	1	1	1	1	1	1	1	1	1	1	1	1	1	1	1	1	1	1	1	1	1	1	1	1	1	1	1	Filtered	1	1	1	1	1	1	1	1	1	1	1	1	1	1	1	1	1	1	1	1	1	1	1	1	1	1	1	1	1	1	1	1	1	1	1	1	1	1	1	1	1	1	1	1	1	1	1	1	1	1	1	1	1	1	1	1	1	1	1	1	1	1	1	1	1	1	1	1	1	1	1	1	1	1	1	1	1	1	1	1	1	1	1	1	1	1	1	1	1	1	1	1	1	1	1	1	1	1	1	1	1	1	1	1	1	1	1	1	1	1	1	1	1	1	1	1	1	1	1	1	1	1	1	1	1	1	1	1	1	Filtered	1	1	1	1	1	1	1	1	1	1	1	1	1	1	1	1	1	1	1	1	1	1	1	1	1	1	1	1	1	1	1	1	1	1	1	1	1	1	1	1	1	1	1	1	1	1	1	1	1	1	1	1	1	1	1	1	1	1	1	1	1	1	1	1	1	1	64058.5	75437.4	75999.7	92378.5	73457.5	54921	75464.1	64769.8	72497.1	70670.8	75860	75803.5	68744.3	85022.5	82181.5	50315.5	64813.7	84452.8	66170.2	83191.3	73246.6	82808.6	55813.4	78370.4	72240.8	91147.8	87436.7	71342.8	71681.6	100317	85907.5	73335.4	78293.9	86681	78070.2	87720.2	89000.8	74441.7	64925.5	82979.8	71546.9	57017	76063.3	58104.1	69114.5	76872.4	62532.4	74755.2	74059.7	79515.3	65314.8	52365.2	59072.1	86770.6	65654.3	60665.4	61592.7	84993.6	76480.5	73259.5	117972	84040.9	66670.3	Filtered	42431	59788.5	65435.4	60357.1	82150.7	23276.8	64628.7	74833.8	78760	70551.7	51165.6	66304.4	1328.94	52461.1	73313.8	74966.2	89251.3	64806.1	77347.3	49547.4	74655.5	82986.2	78540.5	75126	94790	62518.9	54893	43080.4	96700.8	82980.3	59356.3	70092.6	68546.1	65448.5	73475.4	67077.5	101111	104788	83849.7	91936.9	85396.2	84978.6	93076.3	65969.8	64651.5	68747.9	71144.9	73941.8	53677	69083.6	91593.9	96679.3	77283	117722	111810	81709.4	71900.4	99517.9	79672.8	124736	75982.5	79541.8	81471.5	88011.9	115359	66249.5
25744.65;25744.65-2	P28161;P28161-2	P28161;P28161-2	GSTM2	Glutathione S-transferase Mu 2;Isoform 2 of Glutathione S-transferase Mu 2	P28161;P28161-2	GSTM2_HUMAN	Filtered	2	1	2	2	2	2	1	1	1	1	1	1	1	1	1	1	1	2	1	1	1	2	1	2	1	Filtered	1	1	Filtered	2	1	1	1	1	Filtered	Filtered	1	Filtered	Filtered	1	Filtered	Filtered	Filtered	Filtered	Filtered	Filtered	Filtered	Filtered	Filtered	Filtered	1	1	Filtered	2	1	1	Filtered	1	Filtered	Filtered	1	1	Filtered	2	2	Filtered	1	1	3	1	2	1	Filtered	2	Filtered	Filtered	2	1	Filtered	Filtered	1	Filtered	2	Filtered	1	Filtered	Filtered	1	1	2	1	Filtered	2	Filtered	1	1	1	1	1	1	Filtered	1	1	1	2	1	1	1	1	Filtered	2	1	1	Filtered	1	1	Filtered	1	1	2	Filtered	Filtered	Filtered	Filtered	Filtered	Filtered	Filtered	Filtered	Filtered	Filtered	2	1	2	2	2	2	1	1	1	1	1	1	1	1	1	1	1	2	1	1	1	2	1	2	1	Filtered	1	1	Filtered	2	1	1	1	1	Filtered	Filtered	1	Filtered	Filtered	1	Filtered	Filtered	Filtered	Filtered	Filtered	Filtered	Filtered	Filtered	Filtered	Filtered	1	1	Filtered	2	1	1	Filtered	1	Filtered	Filtered	1	1	Filtered	2	2	Filtered	1	1	3	1	2	1	Filtered	2	Filtered	Filtered	2	1	Filtered	Filtered	1	Filtered	2	Filtered	1	Filtered	Filtered	1	1	2	1	Filtered	2	Filtered	1	1	1	1	1	1	Filtered	1	1	1	2	1	1	1	1	Filtered	2	1	1	Filtered	1	1	Filtered	1	1	2	Filtered	Filtered	Filtered	Filtered	Filtered	Filtered	Filtered	Filtered	Filtered	Filtered	3864.94	3619.08	2327.86	4328.49	5627.39	6007.85	4922	5052.12	6008.14	6677.74	5378.96	6390.4	4057.76	4143.34	4537.8	6329.99	4421.48	5822.3	6764.63	7335.41	5090.3	4175.96	4331.9	9326.75	5430.79	Filtered	4511.19	5660.02	Filtered	3101.24	2742.52	5843.38	7195.42	6459.8	Filtered	Filtered	3524.9	Filtered	Filtered	3400.35	Filtered	Filtered	Filtered	Filtered	Filtered	Filtered	Filtered	Filtered	Filtered	Filtered	9681.26	4116.56	Filtered	5841.03	5458.29	3550.84	Filtered	3851.62	Filtered	Filtered	4691.93	2954.77	Filtered	4031.29	6894.35	Filtered	4655.1	4457.43	6647.63	3314.04	5758.82	7235.91	Filtered	6847.36	Filtered	Filtered	4964.86	7946.37	Filtered	Filtered	7488.67	Filtered	6701.95	Filtered	4791.72	Filtered	Filtered	2124.91	4650.55	1834.38	8009.41	Filtered	4708.08	Filtered	3974.27	4238.83	4632.25	4809.18	8162.36	3214.64	Filtered	6334.53	7217.75	5363.52	5666.39	4536.15	6809.01	5631.09	6553.34	Filtered	6467.58	5186.7	10058.3	Filtered	2062.75	6648.69	Filtered	4757.51	6001.75	6169.36	Filtered	Filtered	Filtered	Filtered	Filtered	Filtered	Filtered	Filtered	Filtered
46944.1	P28300	P28300	LOX	Protein-lysine 6-oxidase	P28300	LYOX_HUMAN	1	1	1	1	1	1	1	2	1	2	1	1	1	1	2	1	1	1	1	1	1	1	1	1	1	1	1	1	1	1	1	1	1	1	1	1	1	1	1	2	1	1	1	1	1	Filtered	1	Filtered	Filtered	Filtered	Filtered	1	1	1	1	1	1	1	1	1	2	1	1	Filtered	1	1	1	1	1	1	1	1	1	1	1	1	1	1	1	1	1	1	1	1	1	1	2	1	1	2	1	1	2	1	2	1	1	1	1	1	1	Filtered	1	1	1	1	Filtered	1	1	1	1	1	1	1	1	1	1	1	1	1	1	1	1	1	1	1	1	1	Filtered	1	1	1	1	1	1	1	1	2	1	2	1	1	1	1	2	1	1	1	1	1	1	1	1	1	1	1	1	1	1	1	1	1	1	1	1	1	1	1	1	2	1	1	1	1	1	Filtered	1	Filtered	Filtered	Filtered	Filtered	1	1	1	1	1	1	1	1	1	2	1	1	Filtered	1	1	1	1	1	1	1	1	1	1	1	1	1	1	1	1	1	1	1	1	1	1	2	1	1	2	1	1	2	1	2	1	1	1	1	1	1	Filtered	1	1	1	1	Filtered	1	1	1	1	1	1	1	1	1	1	1	1	1	1	1	1	1	1	1	1	1	Filtered	1	15271.8	31828.4	51945.6	51882.8	38769	31517.2	39612.4	22427.8	37962.3	24702.2	48650	65788.7	48442.4	57524.5	41426.7	62270.4	68401.6	30655.5	26526.9	28182	23059.1	139298	20220.7	30437	21005.7	27090.2	27859.6	24590.5	24216.2	20411.1	22666.8	20978.1	15106.3	13962.8	24449.7	24456	17886.1	20277	12746.9	11054	14968.7	19756.7	6584.01	15688.2	17202.5	Filtered	33088.4	Filtered	Filtered	Filtered	Filtered	27293.6	14767.8	18602.3	21067.3	20783	21098	33567	28585	36842.1	32567.6	26510.7	26598.9	Filtered	26848.2	22062.7	30938.4	19403.3	28411	27363.1	28084.6	27621.4	31877.5	22567.2	37589.4	30739.2	13501.9	35268.4	26135.4	25372.9	30395.1	21397	73382	34760.5	14032.2	25952.5	11614.8	16870.2	18239.3	7504.81	9038.87	10956.4	9744.04	17015.4	15224.9	21012	29541.2	37240.3	31462.1	25230	57203.7	Filtered	52359.7	66432.7	74254.9	29869.8	Filtered	36262.3	27011.6	17537.8	17535.1	21882.8	13075.3	23007.8	20424.8	15619.3	19092.7	17909.9	31990.5	22474.4	13927.9	32003.3	23081.9	22165.1	22278.3	28552.6	25675.5	26621.1	Filtered	18837.6
16080.5	P28325	P28325	CST5	Cystatin-D	P28325	CYTD_HUMAN	Filtered	Filtered	Filtered	Filtered	Filtered	Filtered	Filtered	Filtered	Filtered	Filtered	Filtered	Filtered	Filtered	Filtered	Filtered	Filtered	Filtered	Filtered	Filtered	Filtered	Filtered	Filtered	Filtered	Filtered	Filtered	Filtered	Filtered	Filtered	Filtered	Filtered	Filtered	Filtered	Filtered	Filtered	Filtered	Filtered	Filtered	Filtered	Filtered	Filtered	Filtered	Filtered	Filtered	Filtered	Filtered	Filtered	Filtered	Filtered	Filtered	Filtered	Filtered	Filtered	Filtered	Filtered	Filtered	Filtered	Filtered	Filtered	Filtered	Filtered	Filtered	Filtered	Filtered	Filtered	Filtered	1	Filtered	Filtered	Filtered	Filtered	Filtered	Filtered	Filtered	Filtered	Filtered	Filtered	Filtered	Filtered	Filtered	Filtered	Filtered	Filtered	Filtered	Filtered	Filtered	Filtered	Filtered	Filtered	Filtered	Filtered	Filtered	Filtered	Filtered	Filtered	Filtered	Filtered	Filtered	Filtered	Filtered	Filtered	Filtered	Filtered	Filtered	Filtered	Filtered	Filtered	Filtered	Filtered	Filtered	Filtered	Filtered	Filtered	Filtered	Filtered	Filtered	Filtered	Filtered	Filtered	Filtered	Filtered	Filtered	Filtered	Filtered	Filtered	Filtered	Filtered	Filtered	Filtered	Filtered	Filtered	Filtered	Filtered	Filtered	Filtered	Filtered	Filtered	Filtered	Filtered	Filtered	Filtered	Filtered	Filtered	Filtered	Filtered	Filtered	Filtered	Filtered	Filtered	Filtered	Filtered	Filtered	Filtered	Filtered	Filtered	Filtered	Filtered	Filtered	Filtered	Filtered	Filtered	Filtered	Filtered	Filtered	Filtered	Filtered	Filtered	Filtered	Filtered	Filtered	Filtered	Filtered	Filtered	Filtered	Filtered	Filtered	Filtered	Filtered	Filtered	Filtered	Filtered	Filtered	Filtered	Filtered	Filtered	Filtered	Filtered	Filtered	Filtered	Filtered	Filtered	Filtered	Filtered	Filtered	Filtered	Filtered	1	Filtered	Filtered	Filtered	Filtered	Filtered	Filtered	Filtered	Filtered	Filtered	Filtered	Filtered	Filtered	Filtered	Filtered	Filtered	Filtered	Filtered	Filtered	Filtered	Filtered	Filtered	Filtered	Filtered	Filtered	Filtered	Filtered	Filtered	Filtered	Filtered	Filtered	Filtered	Filtered	Filtered	Filtered	Filtered	Filtered	Filtered	Filtered	Filtered	Filtered	Filtered	Filtered	Filtered	Filtered	Filtered	Filtered	Filtered	Filtered	Filtered	Filtered	Filtered	Filtered	Filtered	Filtered	Filtered	Filtered	Filtered	Filtered	Filtered	Filtered	Filtered	Filtered	Filtered	Filtered	Filtered	Filtered	Filtered	Filtered	Filtered	Filtered	Filtered	Filtered	Filtered	Filtered	Filtered	Filtered	Filtered	Filtered	Filtered	Filtered	Filtered	Filtered	Filtered	Filtered	Filtered	Filtered	Filtered	Filtered	Filtered	Filtered	Filtered	Filtered	Filtered	Filtered	Filtered	Filtered	Filtered	Filtered	Filtered	Filtered	Filtered	Filtered	Filtered	Filtered	Filtered	Filtered	Filtered	Filtered	Filtered	Filtered	Filtered	Filtered	Filtered	Filtered	Filtered	Filtered	Filtered	Filtered	Filtered	Filtered	Filtered	Filtered	Filtered	Filtered	Filtered	Filtered	Filtered	Filtered	Filtered	125765	Filtered	Filtered	Filtered	Filtered	Filtered	Filtered	Filtered	Filtered	Filtered	Filtered	Filtered	Filtered	Filtered	Filtered	Filtered	Filtered	Filtered	Filtered	Filtered	Filtered	Filtered	Filtered	Filtered	Filtered	Filtered	Filtered	Filtered	Filtered	Filtered	Filtered	Filtered	Filtered	Filtered	Filtered	Filtered	Filtered	Filtered	Filtered	Filtered	Filtered	Filtered	Filtered	Filtered	Filtered	Filtered	Filtered	Filtered	Filtered	Filtered	Filtered	Filtered	Filtered	Filtered	Filtered	Filtered	Filtered	Filtered	Filtered	Filtered	Filtered	Filtered	Filtered	Filtered	Filtered
63544.4	P28799	P28799	GRN	Progranulin	P28799	GRN_HUMAN	1	2	2	3	1	4	4	3	1	3	3	3	3	2	3	3	2	2	3	2	2	2	3	1	3	3	3	2	3	2	2	1	3	1	2	1	Filtered	3	2	2	3	3	1	2	2	2	1	3	1	Filtered	2	1	2	2	2	3	3	1	3	3	3	3	2	Filtered	2	3	2	3	1	1	3	3	3	3	1	3	3	3	2	3	Filtered	3	1	3	2	3	3	2	2	4	2	3	3	3	2	3	2	2	3	3	3	2	3	2	2	3	2	2	3	3	1	2	2	3	Filtered	1	2	1	1	3	3	Filtered	3	1	3	3	3	3	Filtered	3	1	2	2	3	1	4	4	3	1	3	3	3	3	2	3	3	2	2	3	2	2	2	3	1	3	3	3	2	3	2	2	1	3	1	2	1	Filtered	3	2	2	3	3	1	2	2	2	1	3	1	Filtered	2	1	2	2	2	3	3	1	3	3	3	3	2	Filtered	2	3	2	3	1	1	3	3	3	3	1	3	3	3	2	3	Filtered	3	1	3	2	3	3	2	2	4	2	3	3	3	2	3	2	2	3	3	3	2	3	2	2	3	2	2	3	3	1	2	2	3	Filtered	1	2	1	1	3	3	Filtered	3	1	3	3	3	3	Filtered	3	42106.6	27033.6	34869.1	25029.9	36584.4	25273.2	33708.5	22320.3	44845.6	30962.4	21331	19892.9	16844.8	21863.1	21338.8	22797.2	26599.5	22197.3	21585.4	24994.1	25154.9	19499.1	20507.2	26833.7	17038.5	16630.3	21346.4	19841	15528.4	10453.3	20143.4	13413.5	6914.7	8923.08	21382	6929.44	Filtered	21156.7	27268.7	23848	26119.6	25894.3	36893.8	10003.3	22821.5	32049.1	14386.1	20745.9	51315.5	Filtered	40565.3	38983	29717.3	32014.9	24657	24096.5	22229.8	42634.3	20026.8	18459.5	33332	24923.9	21403.1	Filtered	29561	24680	22217.9	22662	10269.4	8129.68	23219.2	26524.6	21207.8	19575.9	13915.3	34107.9	12211.2	25966.5	34025.9	21288.6	Filtered	21227.1	44213.1	22089.2	8513.56	20468.9	19525.4	28232.5	20696.7	15496.8	29530.3	23216.7	22673.6	18855.8	28926.6	19781.4	27184.1	10976.2	26761.6	22280.2	23782.6	27262.7	24094.7	19994.4	23263.9	21287.7	29865.1	24659.5	15726.2	19393.1	39010.5	23208.2	14010.2	12640	Filtered	13741.4	7813.4	5974.24	6816.73	15924.1	24686.2	Filtered	28604.7	9141.29	21273.9	28521.6	20833.2	20767.4	Filtered	21802.2
163682.4;163682.4-2	P28827;P28827-2	P28827;P28827-2	PTPRM	Receptor-type tyrosine-protein phosphatase mu;Isoform 2 of Receptor-type tyrosine-protein phosphatase mu	P28827;P28827-2	PTPRM_HUMAN	2	2	1	2	3	3	3	5	3	4	6	5	6	5	4	5	5	3	3	4	3	4	3	4	3	4	4	4	4	2	3	4	4	4	3	2	1	5	4	2	3	5	2	4	3	4	3	3	3	2	3	4	4	4	2	3	4	3	3	3	1	3	3	Filtered	3	3	3	3	3	4	5	5	3	3	2	2	3	3	2	3	1	3	2	4	5	2	3	1	3	5	5	5	5	4	4	4	4	2	5	4	4	2	4	3	4	4	4	3	4	4	4	4	4	5	3	3	3	2	2	4	3	2	3	2	4	3	4	3	1	3	2	2	1	2	3	3	3	5	3	4	6	5	6	5	4	5	5	3	3	4	3	4	3	4	3	4	4	4	4	2	3	4	4	4	3	2	1	5	4	2	3	5	2	4	3	4	3	3	3	2	3	4	4	4	2	3	4	3	3	3	1	3	3	Filtered	3	3	3	3	3	4	5	5	3	3	2	2	3	3	2	3	1	3	2	4	5	2	3	1	3	5	5	5	5	4	4	4	4	2	5	4	4	2	4	3	4	4	4	3	4	4	4	4	4	5	3	3	3	2	2	4	3	2	3	2	4	3	4	3	1	3	37296.8	25943.4	20629.2	31179.5	34360.4	33121.9	38610.5	10392.1	9546.14	12168.6	13780.2	14019	17863.3	15523.7	13750.6	16885	16224.3	17442.8	18853	16775.8	22155.6	19343.4	13718	20771.3	15108.5	19225.4	13786.7	23430.5	24128.8	25319.5	26856.8	19756.4	20255.1	17950.4	22479.1	25362.1	33895.6	19248.6	20227	32815.2	35981.5	21444.1	84978	29862.6	44052.9	32300.1	22318.1	33287.2	46396.9	19709.3	32956.6	29575.7	24082.3	23733	30526.1	25060.3	20257	28313.3	24458.5	23537.3	38304.1	25801.5	21362.2	Filtered	23229.7	23314.4	23517.9	23562.8	23618.6	23589.6	21037.7	17730.4	26312.4	22937.8	26020.1	33934	13757.9	23608.3	29526.6	20148.3	24169.1	27308.3	20524.7	24487	12705	5383.03	9054.44	9144.89	11167.3	10192.3	14087.8	17043.3	12085.1	15914	16549.3	21418.1	16694.8	17397	22030.5	22681.4	12358.4	19121.7	21907.9	19792.9	19345.4	20698.1	15100	20573.3	18924.4	21238.8	19360.2	23799.3	22552.3	17958.6	23156.6	20917.5	24083.1	24205.7	16275.6	18053.7	22540.5	20674.3	24942	37613.7	16531.5	18559.8	23272.5	20864.5	16909	18036.1
84151.58;84151.58-2	P29120;P29120-2	P29120;P29120-2	PCSK1	Neuroendocrine convertase 1;Isoform 2 of Neuroendocrine convertase 1	P29120;P29120-2	NEC1_HUMAN	6	5	5	6	6	6	6	4	5	4	6	5	6	4	5	5	6	6	5	4	6	5	6	4	6	6	3	6	6	4	5	6	6	7	6	3	5	6	5	5	6	6	5	6	6	6	6	6	6	5	6	6	6	6	5	6	7	2	5	5	3	5	6	Filtered	6	6	5	7	5	6	6	6	6	5	6	5	6	6	5	5	3	6	3	6	6	5	5	5	5	5	6	6	5	6	6	6	5	6	6	6	4	2	5	5	5	6	4	5	4	6	6	6	6	6	3	3	6	4	4	6	6	2	6	5	5	6	6	5	5	6	7	6	6	7	7	7	7	5	6	5	7	6	7	4	6	6	7	7	5	5	7	6	7	5	7	7	3	7	7	5	6	7	7	8	7	3	6	7	6	5	7	7	6	7	7	7	7	7	7	6	7	7	7	7	6	7	8	2	6	6	3	6	7	Filtered	7	7	6	9	6	7	7	7	7	6	6	6	8	7	6	6	4	7	3	8	7	6	6	6	6	5	7	8	6	7	7	7	6	7	7	7	5	2	6	6	6	7	5	6	5	7	7	7	7	7	3	3	7	5	5	7	7	2	7	5	6	7	7	6	5	7	114536	56799.8	35231.8	33405.4	47587.1	76582.1	36030.6	51720.8	64858.5	42173.5	80294.7	44827.4	49039.3	40264.4	31053.6	49347.7	53499.2	51194.9	52155.8	46508.7	61992.6	44535.5	58728.2	58002.1	37838.5	46776.5	59713.1	49941	76504.8	181770	42037.3	74404.5	46904.9	45908.5	43053.8	144627	43070.6	66458.8	64062.5	11390.3	67695.4	63999.4	129909	55233.9	62610.5	30746.5	96957.4	84255.7	26236.1	156495	132968	131309	43160.2	124109	39920.5	52595.7	51328.6	79476.9	32344.1	40982.3	153989	36487.1	34524.5	Filtered	36221.8	53488.6	46102.1	43725.3	39904.1	65169.9	31684.3	35624.8	59380.8	53934.9	28119.1	134568	53102.6	94829.6	55369.9	45003.7	62826	53368.7	51387.5	97797.4	46316.8	40027.8	41839.5	50530.3	36945.2	56492.5	59202	87187.3	36868.9	45096	47355.6	39518.4	56591.3	51179	38386.2	57299.9	48825.6	57275.7	58266.9	54813.3	39518.3	179439	57129	60427.8	85661.6	66371	39437.7	59518.7	87903.4	59888.2	193392	70981.7	70609.7	61197.5	48325.3	68018.6	45161.4	267311	51772.9	132399	41954.3	48759.1	40766.3	28798.1	29710.5	45147.2
30188.8;30188.8-3	P29218;P29218-3	P29218;P29218-3	IMPA1	Inositol monophosphatase 1;Isoform 3 of Inositol monophosphatase 1	P29218;P29218-3	IMPA1_HUMAN	3	2	2	4	3	4	4	4	4	3	5	4	5	3	3	4	5	5	5	3	5	3	3	4	2	3	2	5	5	2	3	5	4	4	4	1	2	5	4	3	5	4	4	5	4	3	3	3	4	1	5	4	4	4	3	5	4	3	3	3	2	4	4	Filtered	4	5	5	6	4	6	3	4	4	2	4	3	5	3	2	4	2	3	3	4	4	3	1	3	3	5	4	7	3	5	4	2	5	3	4	4	4	Filtered	3	3	2	3	3	2	3	3	1	2	4	3	1	4	4	Filtered	2	5	3	1	4	3	6	5	5	4	Filtered	3	3	2	2	4	3	4	4	4	4	3	5	4	5	3	3	4	5	5	5	3	5	3	3	4	2	3	2	5	5	2	3	5	4	4	4	1	2	5	4	3	5	4	4	5	4	3	3	3	4	1	5	4	4	4	3	5	4	3	3	3	2	4	4	Filtered	4	5	5	6	4	6	3	4	4	2	4	3	5	3	2	4	2	3	3	4	4	3	1	3	3	5	4	7	3	5	4	2	5	3	4	4	4	Filtered	3	3	2	3	3	2	3	3	1	2	4	3	1	4	4	Filtered	2	5	3	1	4	3	6	5	5	4	Filtered	3	17972.6	32614.7	28457.4	18361.8	23391.8	28424.2	21576.9	17236.9	17560.4	9299.91	15525.5	15630.2	13538	8613.78	8157.32	7602.1	11067.4	14933.1	13686.4	10914.7	26302.5	7025.35	19334.8	10500.4	15604.2	12683.5	10497.3	16991.6	14417.3	26047.7	14138.5	25545.3	18152.5	16543	16686.9	29375.4	21581.7	22697.7	18696.2	17093.6	16556.5	21721.8	13596.4	23983.9	6084.06	23177.5	19763.3	14809	15403.6	5752.26	17721.7	16415.1	19828.2	19800.3	20882.5	19134.5	27049.6	24551.4	28174.8	23426.1	34662.1	20218.4	23973.9	Filtered	19038.9	14502.6	22460.9	13523.2	13044.7	35257.6	20133.6	18438.3	18476.6	26718.8	17979	18024.9	19168.2	27682.8	30950.6	16977.7	16766.5	29179.9	20141.7	31919.4	15361.5	27310	35273.2	26282.4	17579.2	18826	20318.9	20759.4	21434.9	14414.6	14790.4	27546.4	14771.2	23082.2	15373	19486.5	16774.7	Filtered	10666.5	11506.8	13050.7	9785.24	14847.9	26872.5	27102.3	18734.1	21836.5	6563.55	13110.4	11731.2	19527.2	18692.7	20016	Filtered	24175	21244.5	23958.8	33505	22185.2	19849.6	16331.9	15026.2	17704.9	19069.1	Filtered	28929.9
67877.63;67877.63-2	P29401;P29401-2	P29401;P29401-2	TKT	Transketolase;Isoform 2 of Transketolase	P29401;P29401-2	TKT_HUMAN	1	1	Filtered	2	3	2	3	4	2	1	5	3	3	1	2	4	2	3	1	2	2	2	2	3	4	2	Filtered	5	4	3	Filtered	2	3	2	2	3	1	2	1	2	5	5	Filtered	Filtered	1	2	1	3	Filtered	3	2	2	3	1	1	4	1	Filtered	1	Filtered	1	1	1	Filtered	3	6	3	3	1	4	3	3	4	Filtered	4	Filtered	1	3	1	2	Filtered	1	1	1	2	2	3	4	1	6	3	4	3	3	2	2	2	2	2	3	2	2	3	2	2	4	3	3	3	2	1	1	3	3	1	2	2	2	1	4	4	1	2	2	3	2	2	3	1	4	1	1	Filtered	2	3	2	3	4	2	1	5	3	3	1	2	4	2	3	1	2	2	2	2	3	4	2	Filtered	5	4	3	Filtered	2	3	2	2	3	1	2	1	2	5	5	Filtered	Filtered	1	2	1	3	Filtered	3	2	2	3	1	1	4	1	Filtered	1	Filtered	1	1	1	Filtered	3	6	3	3	1	4	3	3	4	Filtered	5	Filtered	1	3	1	2	Filtered	1	1	1	2	2	3	4	1	6	3	4	3	3	2	2	2	2	2	3	2	2	3	2	2	4	3	3	3	2	1	1	3	3	1	2	2	2	1	4	4	1	2	2	3	2	2	3	1	4	9931.72	3714.09	Filtered	8483.58	13918.4	3434.24	5305.34	8385.12	6265.02	14042.3	6789.04	7503.89	7853.94	7462.05	13315.3	6998.63	7122.04	8254.65	7731.38	9976.69	8420.99	10273.6	9431.77	7221.22	13056.9	11968.2	Filtered	5129.9	5726.44	10843.6	Filtered	5352.46	6767.78	5623.01	8317.82	6323.36	9015.74	6631.3	11069.4	6752.49	8214.14	8972.3	Filtered	Filtered	11560.1	7741.89	3275.65	5681.53	Filtered	8424.16	7327.1	10708.8	7664.08	8977.99	3547.97	18446.1	10240.3	Filtered	8419.1	Filtered	17215.5	8918.58	2624.27	Filtered	6190.78	13635.8	12852.9	4611.67	8118.06	16701.3	7193.39	4988.12	7798.19	Filtered	9886.26	Filtered	7574.55	12493.7	7883.6	7423.33	Filtered	3886.02	14851.5	10666.3	10865.7	7537.67	6333.31	8819.42	4884.33	6311.84	8766.33	9280.97	7652.38	10390.8	9606.48	11225	11244.6	12752.3	10549.8	12102.4	12916.3	18479.4	9737.76	17506.6	12826.1	6397.89	9735.02	10356.2	7372.23	13803.8	15502.4	10114.1	8687.46	10937.9	1308.45	10122.4	10942.7	8196.16	15246	8754.3	10640.5	11680.7	14298.1	8388.73	10237.1	7310.77	8090.38	7249.51	14519.6	8895.95
44564.6	P29508	P29508	SERPINB3	Serpin B3	P29508	SPB3_HUMAN	1	1	2	2	1	2	1	3	1	1	1	1	1	1	2	1	1	1	1	2	2	2	1	1	1	1	1	1	1	1	2	2	1	1	1	1	1	1	1	2	1	1	1	1	1	1	1	1	1	1	1	1	1	1	1	1	1	1	1	1	2	1	1	4	1	6	1	1	1	3	1	1	2	1	1	1	Filtered	3	1	1	1	1	1	1	1	1	2	1	1	1	1	2	1	1	1	1	1	1	1	1	1	1	1	1	1	1	1	1	1	1	1	1	2	1	1	1	1	Filtered	1	1	1	1	1	1	1	1	1	1	1	1	1	1	2	2	1	2	1	3	1	1	1	1	1	1	2	1	1	1	1	2	2	2	1	1	1	1	1	1	1	1	2	2	1	1	1	1	1	1	1	2	1	1	1	1	1	1	1	1	1	1	1	1	1	1	1	1	1	1	1	1	2	1	1	4	1	6	1	1	1	3	1	1	2	1	1	1	Filtered	3	1	1	1	1	1	1	1	1	2	1	1	1	1	2	1	1	1	1	1	1	1	1	1	1	1	1	1	1	1	1	1	1	1	1	2	1	1	1	1	Filtered	1	1	1	1	1	1	1	1	1	1	1	1	1.69739e+06	1.78249e+06	854050	932096	1.14899e+06	388472	1.0653e+06	974924	1465642	2.01837e+06	1.01433e+06	1627395	1.3315e+06	1.2877e+06	1.12714e+06	1.81428e+06	1.88401e+06	1.92657e+06	1.75325e+06	987479	759691	1316233	1.30249e+06	2061614	2120590	1.22086e+06	2.0161e+06	1.25501e+06	1.30698e+06	4317627	1.00537e+06	719978	1425732	1.34555e+06	1.65622e+06	2.18149e+06	2.30079e+06	1.20183e+06	1.45553e+06	1.54386e+06	1.01047e+06	1.32739e+06	2.1157e+06	1.71511e+06	1.88695e+06	2226231	2576553	1.37781e+06	2.78488e+06	2.03118e+06	1.72958e+06	1.77466e+06	1.38588e+06	1.72994e+06	1.78439e+06	1.09552e+06	1.19649e+06	1.77286e+06	1.61059e+06	1.58672e+06	2142140	1.52424e+06	1.33516e+06	157732784	1.42093e+06	224484	1.67694e+06	839926	1.79576e+06	436936	1185704	653323	554487	1.17814e+06	1.42822e+06	2413150	Filtered	368259	1.33335e+06	1.64297e+06	1.91131e+06	1.30223e+06	1.67881e+06	865958	1.81813e+06	2.70023e+06	957191	1.86859e+06	3109845	1412860	1.36782e+06	616875	2.40379e+06	1.51669e+06	2024722	1.6865e+06	2.26741e+06	1.71351e+06	892685	913279	1.66854e+06	3058282	1.55004e+06	1245051	1.28832e+06	1.03075e+06	1.90954e+06	1.87994e+06	1391560	947983	1.13264e+06	751875	430531	925077	2.6958e+06	1514910	1.35505e+06	Filtered	2.17523e+06	1.0942e+06	1.43959e+06	3.41988e+06	1.07339e+06	1.84162e+06	1.15429e+06	1.35786e+06	1.08536e+06	2256203	2.37051e+06	1.85857e+06
48542	P29622	P29622	SERPINA4	Kallistatin	P29622	KAIN_HUMAN	17	16	17	16	15	15	17	17	19	19	18	18	19	19	19	19	20	19	19	19	20	17	17	18	18	18	18	19	18	17	17	19	16	17	19	18	19	18	18	19	16	17	19	16	18	17	17	19	17	17	18	18	17	17	17	18	17	18	17	16	17	17	17	Filtered	17	19	18	16	18	19	18	19	19	18	16	19	18	17	16	16	17	17	17	16	17	18	16	18	19	17	17	18	19	17	19	19	18	17	17	18	17	18	18	17	18	16	19	18	16	17	16	16	16	18	17	16	17	17	17	18	18	17	15	17	18	17	18	16	16	18	20	21	22	21	17	19	22	22	26	26	24	24	24	27	26	25	27	25	25	24	25	22	21	23	23	24	24	24	26	23	24	26	20	23	25	23	25	25	23	26	23	23	25	22	24	22	23	25	22	23	24	27	24	23	22	26	22	23	22	21	21	22	22	Filtered	25	25	25	21	25	27	27	27	26	21	23	26	24	24	21	22	21	23	25	20	22	23	23	23	24	22	23	24	24	25	24	25	23	23	22	24	23	22	25	24	25	22	26	24	21	22	21	20	22	25	22	21	22	22	24	23	24	24	18	21	26	26	24	23	22	27	160890	167683	170215	124829	154638	92989.8	101937	102744	152648	166102	76436.9	125279	97452.7	131248	150146	118444	144268	153263	119186	173215	153247	140551	99424	153864	146389	103721	193470	107422	86203.7	180918	163957	133154	152615	156746	135822	196784	273349	90754.8	149402	225440	90236.5	82368.3	217162	135658	137172	143729	144357	150392	214413	163126	128078	131381	93750.5	148329	119723	83679.7	102114	147139	101449	120763	230573	152818	92361.6	Filtered	88986.4	88265.3	147612	65832.7	162907	104304	93820.2	63767.1	119640	119651	99799.3	211409	118196	101933	203955	121515	286327	137722	208376	83251.5	133665	219948	187258	199698	224678	121824	148545	74313.6	145235	150881	130748	125286	143145	137416	90331.1	113303	115906	272457	147921	153182	147772	92390.6	203206	129093	116362	104029	122452	103764	79238.2	97025.9	302807	147258	145452	274362	239642	86701.8	107032	239426	81636.4	259452	98868.3	109669	68888.6	93714.4	270494	116859
15565.6	P29762	P29762	CRABP1	Cellular retinoic acid-binding protein 1	P29762	RABP1_HUMAN	3	2	3	3	3	2	3	4	3	3	3	4	1	2	4	4	1	2	3	1	2	4	1	2	5	2	4	2	4	3	4	3	3	2	3	3	1	2	3	3	3	3	3	3	2	2	2	2	3	Filtered	1	2	1	2	3	3	3	2	1	1	3	3	Filtered	Filtered	3	4	2	4	1	2	3	3	5	1	2	1	1	3	1	2	1	3	1	4	1	2	2	3	2	2	2	3	2	2	3	1	2	2	2	1	2	1	3	3	1	3	2	2	1	3	1	3	3	4	3	1	2	2	1	4	4	3	4	1	3	3	2	4	1	3	3	2	3	3	3	2	3	4	3	3	3	4	1	2	4	4	1	2	3	1	2	4	1	2	5	2	4	2	4	3	4	3	3	2	3	3	1	2	3	3	3	3	3	3	2	2	2	2	3	Filtered	1	2	1	2	3	3	3	2	1	1	3	3	Filtered	Filtered	3	4	2	4	1	2	3	3	5	1	2	1	1	3	1	2	1	3	1	4	1	2	2	3	2	2	2	3	2	2	3	1	2	2	2	1	2	1	3	3	1	3	2	2	1	3	1	3	3	4	3	1	2	2	1	4	4	3	4	1	3	3	2	4	1	3	6879.85	14313.3	17518.8	12762.6	10226	10624.6	10182.8	10068.4	28263.6	10283.1	13922	8610.62	4641.32	15648.6	14572.3	5966.27	104023	5262.87	10562.1	7848.1	4912.66	6558.69	7484.29	7164.84	26921.1	5695.07	9210.28	7542.19	9008.58	8409.5	13169.3	9251.64	15655.8	15922	8965.31	18941.9	12775.6	9438.79	15160.4	12823.5	11486.3	10457	15946.1	6202.48	19139.6	11227.6	15282.8	4840.57	17515.6	Filtered	5592.25	9478	5388.25	11093.2	15050.3	10669.4	13027.8	14174.7	16231.4	6422.56	43235	7517.58	Filtered	Filtered	11771.8	12622.4	15556.5	8473.99	11009.7	10645.2	5497.6	13955.5	21218.5	10697.3	12968.4	11756.9	9115.16	30092.1	9374.19	20908	16277	28197.5	9292.4	13820	17297.3	14224.1	15497.4	4717.1	13463.2	7598.74	10349.6	6564.76	9057.11	11310.2	50879.2	9407.29	8651.06	13641.9	6809.99	6330.77	17183.3	11495.8	14558.1	15433	5322.56	12628.1	5990.87	8299.09	10565.7	11648.3	7200.93	10346	6580.32	8940.43	17261.4	3019.17	7155.37	16150.5	6796.26	10576.5	31026.5	12719.1	8189.44	12509.4	12215.6	11675.9	5853.63	12721.1	5043.13	9755.29
31554.7	P29966	P29966	MARCKS	Myristoylated alanine-rich C-kinase substrate	P29966	MARCS_HUMAN	6	5	6	5	6	7	5	5	7	6	7	5	7	5	4	6	6	4	5	4	5	5	4	5	6	5	5	6	7	5	4	6	7	6	4	4	2	7	5	5	6	6	4	5	5	5	4	5	3	5	6	5	6	6	5	6	5	4	5	4	1	6	6	Filtered	6	6	6	7	5	7	6	8	5	6	6	4	7	5	4	6	4	6	5	7	6	6	6	6	5	7	7	7	6	6	7	6	6	5	7	7	5	1	6	6	5	4	4	5	5	6	5	6	5	4	2	4	5	1	4	5	5	5	6	3	4	4	6	5	1	4	6	5	6	5	6	7	5	5	7	6	7	5	7	5	4	6	6	4	5	4	5	5	4	5	6	5	5	6	7	5	4	6	7	6	4	4	2	7	5	5	6	6	4	5	5	5	4	5	3	5	6	5	6	6	5	6	5	4	5	4	1	6	6	Filtered	6	6	6	7	5	7	6	8	5	6	6	4	7	5	4	6	4	6	5	7	6	6	6	6	5	7	7	7	6	6	7	6	6	5	7	7	5	1	6	6	5	4	4	5	5	6	5	6	5	4	2	4	5	1	4	5	5	5	6	3	4	4	6	5	1	4	21815.7	22043.6	19341.6	22480.9	22747.6	17367.5	20984.2	17932.6	13789.8	13597.6	16555.1	17336.4	18992	14149.2	18938.3	16860.6	19628.4	20677.3	17793.8	21020.9	19771.2	17564.8	37668.3	17224.7	20179	18948.8	17899.1	20929.5	20010.9	19350.8	20083.2	18780.1	23722.7	19570.3	20282.9	17916.2	43300.2	16615.1	23264.4	23170.4	19062.8	22904.3	24492.2	25265	26185.6	22145.4	21983	18772.1	45090.6	18938.4	18423.3	23177.4	23417.7	21088.6	20435.9	19272	22769.3	29253.3	22809	20786.4	69744.6	20926.6	19363.8	Filtered	24660.8	16809.9	16716	20651.1	18840	23418.6	19203.9	18799.9	24770.6	22201.9	26438.3	33538	17129.7	28265.3	30130.9	22601.2	53924.2	25853.7	29520	28931.6	15486.2	16364.1	19029.9	17891	22923.2	21790.2	19690.2	25222.1	17632.3	17103.2	17990.4	18746	17810.6	20636.9	18182.7	17101	21438.5	54601.8	16049.6	18176.2	17039.3	22152.2	20483.5	19619.5	23959.7	20535	21394.9	21704	23286.7	22802.2	27083.6	25772.1	17781.4	52619.4	22425.4	25811	24580.1	26225.2	19038	43916.1	24661.1	23862.7	20906.6	21851.7	38457.5	23188.7
25035	P30041	P30041	PRDX6	Peroxiredoxin-6	P30041	PRDX6_HUMAN	2	2	3	3	2	3	4	6	5	4	8	4	7	6	7	5	6	6	2	1	2	4	3	3	5	4	5	6	5	2	3	2	4	5	2	3	2	4	4	2	5	5	3	4	3	5	4	4	3	3	5	5	5	3	4	6	2	3	3	7	3	5	4	Filtered	6	7	4	7	3	5	6	6	5	3	8	2	6	8	3	4	3	8	1	4	4	3	5	5	3	3	4	7	3	7	4	4	4	2	4	5	4	3	3	3	2	4	3	5	2	4	2	3	5	5	1	4	6	1	2	5	4	2	3	1	4	4	5	4	1	3	2	2	3	3	2	3	4	6	5	4	8	4	7	6	7	5	6	6	2	1	2	4	3	3	5	4	5	6	5	2	3	2	4	5	2	3	2	4	4	2	5	5	3	4	3	5	4	4	3	3	5	5	5	3	4	6	2	3	3	7	3	5	4	Filtered	6	7	4	7	3	5	6	6	5	3	8	2	6	8	3	4	3	8	1	4	4	3	5	5	3	3	4	7	3	7	4	4	4	2	4	5	4	3	3	3	2	4	3	5	2	4	2	3	5	5	1	4	6	1	2	5	4	2	3	1	4	4	5	4	1	3	17125.7	22923.2	22610.4	19485.5	30494	28126.8	25180.6	15403.1	13755.4	17735.9	21095.4	13212.6	15366.8	10303.2	16557.3	16010.1	16707.3	13768.6	25026.4	32868.4	26554.1	17671.7	14651.5	26724.9	25655.2	23403.2	13293.3	14911.5	20828.2	40612.3	16948.3	18752.2	21761.7	22505	19020.6	15886.2	26280.1	18231.8	14519.4	33155.9	12965.8	11834.5	17635.8	15650.4	20592.6	17172.8	22242.8	14478.8	17674.2	19310.3	12446.2	44418	16035.8	19375.7	14613.8	15877.5	22897.5	16675.2	20428.6	14023.2	17692.6	18909.8	14594.4	Filtered	18319.9	25159.9	22966.1	9612.1	14868.2	23100.9	22980	15281.9	19318	14524.4	41790.8	27576.1	14582.3	28130.3	31871	16680	17033	18554.7	23290.7	28340.1	13570.4	21146.3	18655.7	16748.8	18410.4	16046.1	14659.7	19776.7	18193.9	22480.5	11358.9	18109.2	24351.5	23132.2	18066.1	13069.4	20500	17917.9	16477.8	17702.2	15364.8	24244.1	13544	21789.9	15119.6	23043.4	19568.8	20756.2	12856.5	22190.7	27245.3	19331.8	19028.6	27010.6	17155.7	21318.5	22781.9	24277.2	21397.2	25100.7	22173.4	17337.7	20334.3	21826.7	24223.4	22065.5
22119.3	P30043	P30043	BLVRB	Flavin reductase (NADPH)	P30043	BLVRB_HUMAN	1	1	Filtered	Filtered	Filtered	3	4	2	1	4	6	3	1	Filtered	2	2	4	1	2	1	1	Filtered	Filtered	2	3	2	Filtered	2	2	2	2	3	3	3	1	Filtered	Filtered	Filtered	Filtered	5	3	2	1	Filtered	2	Filtered	Filtered	Filtered	1	3	1	6	1	Filtered	1	2	2	Filtered	1	1	2	1	2	Filtered	3	5	5	2	1	4	5	3	4	Filtered	7	4	1	6	4	Filtered	1	3	Filtered	Filtered	1	1	4	Filtered	1	Filtered	2	1	1	7	Filtered	1	2	2	Filtered	3	2	1	2	4	Filtered	3	1	2	1	5	Filtered	1	1	2	1	Filtered	Filtered	Filtered	Filtered	3	4	Filtered	Filtered	Filtered	2	Filtered	2	Filtered	Filtered	Filtered	1	1	Filtered	Filtered	Filtered	3	4	2	1	4	7	3	1	Filtered	2	2	4	1	2	1	1	Filtered	Filtered	2	3	2	Filtered	2	2	2	2	3	3	3	1	Filtered	Filtered	Filtered	Filtered	5	3	2	1	Filtered	2	Filtered	Filtered	Filtered	1	3	1	7	1	Filtered	1	2	2	Filtered	1	1	2	1	2	Filtered	3	6	5	2	1	4	5	3	4	Filtered	8	4	1	6	4	Filtered	1	3	Filtered	Filtered	1	1	4	Filtered	1	Filtered	2	1	1	8	Filtered	1	2	2	Filtered	3	2	1	2	4	Filtered	3	1	2	1	6	Filtered	1	1	2	1	Filtered	Filtered	Filtered	Filtered	3	4	Filtered	Filtered	Filtered	2	Filtered	2	Filtered	Filtered	Filtered	26090	14743.5	Filtered	Filtered	Filtered	13420.2	7454.47	6654.43	6116.96	6286.21	46352.6	8933.94	7548.93	Filtered	12109.3	7774.41	11365.1	9594.1	6543.15	8797.97	4888.71	Filtered	Filtered	10127.6	14660.2	5803.02	Filtered	16836	4765.73	10835	8599.38	14253	7723.57	15032.2	4048.19	Filtered	Filtered	Filtered	Filtered	32152.5	7944.93	8028.17	22526	Filtered	6699.88	Filtered	Filtered	Filtered	7399.31	15563.4	4009.2	76001	3314.94	Filtered	80946.6	5781.21	6674.76	Filtered	4950.81	5771.39	21656.6	7020.58	8210.01	Filtered	9541.46	24108	35102.8	9611.02	10185.6	5609.48	28882	6654.71	19250.7	Filtered	53581.9	42501.7	17799	35562.8	26667.4	Filtered	26847.8	11667	Filtered	Filtered	14539.8	8270.83	28052	Filtered	6861.72	Filtered	8250.4	4367.48	9040.57	38917.5	Filtered	8393.88	7943.82	8841.87	Filtered	11158.8	8033.43	14135.9	7239.05	13589.7	Filtered	10409	6704.68	10646.7	9733.37	40615.4	Filtered	9587.04	3354.56	6608.43	13279.7	Filtered	Filtered	Filtered	Filtered	7700.64	10418.5	Filtered	Filtered	Filtered	5456.14	Filtered	6824.53	Filtered	Filtered	Filtered
22086.43;22086.43-2	P30044;P30044-2	P30044;P30044-2	PRDX5	Peroxiredoxin-5, mitochondrial;Isoform Cytoplasmic+peroxisomal of Peroxiredoxin-5, mitochondrial	P30044;P30044-2	PRDX5_HUMAN	Filtered	2	1	1	Filtered	1	1	2	2	1	2	2	1	1	2	2	2	1	Filtered	1	1	1	1	2	2	1	1	2	1	Filtered	2	2	1	2	1	1	Filtered	2	1	Filtered	2	1	1	Filtered	Filtered	Filtered	1	Filtered	Filtered	1	Filtered	2	2	Filtered	1	1	1	1	1	Filtered	Filtered	1	1	Filtered	2	2	1	2	Filtered	2	2	2	2	Filtered	2	1	Filtered	2	1	1	1	1	Filtered	2	Filtered	1	1	1	Filtered	Filtered	1	2	1	1	1	Filtered	1	1	1	2	2	1	1	1	1	2	1	1	1	1	1	1	1	2	1	1	2	Filtered	1	2	2	1	1	1	1	1	1	1	1	Filtered	Filtered	2	1	1	Filtered	1	1	2	2	1	2	2	1	1	2	2	2	1	Filtered	1	1	1	1	2	2	1	1	2	1	Filtered	2	2	1	2	1	1	Filtered	2	1	Filtered	2	1	1	Filtered	Filtered	Filtered	1	Filtered	Filtered	1	Filtered	2	2	Filtered	1	1	1	1	1	Filtered	Filtered	1	1	Filtered	2	2	1	2	Filtered	2	2	2	2	Filtered	2	1	Filtered	2	1	1	1	1	Filtered	2	Filtered	1	1	1	Filtered	Filtered	1	2	1	1	1	Filtered	1	1	1	2	2	1	1	1	1	2	1	1	1	1	1	1	1	2	1	1	2	Filtered	1	2	2	1	1	1	1	1	1	1	1	Filtered	Filtered	4219.14	22030.3	9012.99	Filtered	8493.85	12505	5180.59	4981.85	1705.68	7242.51	4195.55	5661.36	4469.93	5919.59	3993.56	4558.72	8250.47	Filtered	8094.24	4831.27	6768.94	8868.44	4522.32	8750.11	862.474	8558.76	4637.1	6675.62	Filtered	9682.54	5068.58	1350.04	4441.43	7850.91	7948.42	Filtered	2897.68	14215	Filtered	3443	1152.73	2097.24	Filtered	Filtered	Filtered	1251.97	Filtered	Filtered	6027.19	Filtered	6919.27	4662.39	Filtered	1982.81	2767.37	5720.16	7592.47	8881.46	Filtered	Filtered	1456.6	6321.48	Filtered	6941.56	8817.13	28450.7	3393.24	Filtered	7074.41	8394.6	5120.26	10404.3	Filtered	26064.1	6780.69	Filtered	12473	1588.45	7459.38	9572.12	7603.17	Filtered	2272.06	Filtered	10202.6	7533.63	4664.14	Filtered	Filtered	5688.03	2893.29	10400.9	10920.6	7539.86	Filtered	6239.15	6128.65	5720.34	4017.95	5276.83	9412.37	6670.83	7893.04	7835.97	5772.59	5557.84	4557.85	12032.6	6793.69	3760.07	8345.74	5034.83	5595.15	5132.58	7119.13	4488.87	Filtered	8594.41	3896.27	8913.69	4131.67	9983.04	5141.25	7951.57	11945.6	743.748	8137.13	14895.4	Filtered
27692.65;27692.65-2	P30048;P30048-2	P30048;P30048-2	PRDX3	Thioredoxin-dependent peroxide reductase, mitochondrial;Isoform 2 of Thioredoxin-dependent peroxide reductase, mitochondrial	P30048;P30048-2	PRDX3_HUMAN	1	2	1	1	Filtered	3	1	Filtered	2	2	3	2	3	3	1	3	3	1	3	1	1	1	2	1	2	2	1	3	2	1	1	2	1	1	1	1	Filtered	2	2	Filtered	2	2	Filtered	1	2	1	1	1	1	1	2	1	2	1	Filtered	3	2	1	2	1	Filtered	2	2	Filtered	2	1	1	2	1	2	1	2	2	1	2	Filtered	1	2	Filtered	1	Filtered	2	1	Filtered	3	Filtered	2	Filtered	Filtered	2	2	3	1	Filtered	1	2	2	2	3	3	1	Filtered	1	Filtered	1	2	1	1	1	2	1	2	1	1	Filtered	2	Filtered	Filtered	1	2	1	Filtered	1	Filtered	2	2	2	1	Filtered	1	1	2	1	1	Filtered	3	1	Filtered	2	2	3	2	3	3	1	3	3	1	3	1	1	1	2	1	2	2	1	3	2	1	1	2	1	1	1	1	Filtered	2	2	Filtered	2	2	Filtered	1	2	1	1	1	1	1	2	1	2	1	Filtered	3	2	1	2	1	Filtered	2	2	Filtered	2	1	1	2	1	2	1	2	2	1	2	Filtered	1	2	Filtered	1	Filtered	2	1	Filtered	3	Filtered	2	Filtered	Filtered	2	2	3	1	Filtered	1	2	2	2	3	3	1	Filtered	1	Filtered	1	2	1	1	1	2	1	2	1	1	Filtered	2	Filtered	Filtered	1	2	1	Filtered	1	Filtered	2	2	2	1	Filtered	1	11814	6219.06	7731.59	10468.3	Filtered	8060.67	11452.2	Filtered	6236.83	6198.36	8581.29	10181.1	8683.4	7682.97	8278.52	8395.41	6877.23	9647.71	6627.01	8728.15	11684.1	9305.14	6794.09	1031.97	6993.71	6910.29	8168.99	8317.36	8829.24	13411.6	7115.1	11116.1	6970.84	8493.08	11266.1	9921.1	Filtered	8568.72	8399.58	Filtered	9985	10550.7	Filtered	9012.37	11956.1	12099.3	10155.9	10043.2	11934	10268.8	8203.57	11361.1	8869.67	9227.16	Filtered	8703.86	5127.63	7991.76	9704.63	10377.4	Filtered	9151.71	14228	Filtered	12701.4	9700.84	8379.17	7881.66	9977.52	14387.7	10286.9	4999.11	6714.43	9713.52	16042.9	Filtered	13299.3	9525.75	Filtered	6995.17	Filtered	10166.8	9698.5	Filtered	6560.1	Filtered	8287.93	Filtered	Filtered	9994.44	13110.9	12416.4	12085	Filtered	6007.76	6381.2	14302.5	7810.62	13244.5	13110.3	7740.95	Filtered	12688.4	Filtered	11918.9	13541.1	13357.5	9656.41	11371.7	11999.3	7183.85	10870.9	8380.06	12286.4	Filtered	7555.9	Filtered	Filtered	7043.5	15277.1	10910.1	Filtered	9654.36	Filtered	10661.9	9788.66	14763.6	13645.7	Filtered	9530.82
22222.33;22222.33-3	P30085;P30085-3	P30085;P30085-3	CMPK1	UMP-CMP kinase;Isoform 3 of UMP-CMP kinase	P30085;P30085-3	KCY_HUMAN	Filtered	Filtered	1	Filtered	1	1	1	1	Filtered	1	2	1	1	Filtered	1	1	1	Filtered	1	1	1	1	1	Filtered	1	Filtered	1	1	1	Filtered	Filtered	1	1	1	1	Filtered	Filtered	Filtered	Filtered	1	1	1	1	Filtered	1	Filtered	Filtered	1	Filtered	Filtered	1	2	Filtered	Filtered	1	2	1	Filtered	1	Filtered	Filtered	1	1	Filtered	Filtered	1	1	Filtered	Filtered	Filtered	2	1	2	1	2	Filtered	1	2	Filtered	1	Filtered	1	Filtered	1	1	1	Filtered	1	Filtered	1	1	1	Filtered	1	Filtered	Filtered	1	Filtered	Filtered	1	Filtered	1	Filtered	Filtered	1	Filtered	Filtered	Filtered	Filtered	1	1	Filtered	1	1	1	Filtered	1	Filtered	1	1	1	Filtered	Filtered	Filtered	Filtered	Filtered	1	1	Filtered	Filtered	Filtered	Filtered	1	Filtered	1	1	1	1	Filtered	1	2	1	1	Filtered	1	1	1	Filtered	1	1	1	1	1	Filtered	1	Filtered	1	1	1	Filtered	Filtered	1	1	1	1	Filtered	Filtered	Filtered	Filtered	1	1	1	1	Filtered	1	Filtered	Filtered	1	Filtered	Filtered	1	2	Filtered	Filtered	1	2	1	Filtered	1	Filtered	Filtered	1	1	Filtered	Filtered	1	1	Filtered	Filtered	Filtered	2	1	2	1	2	Filtered	1	2	Filtered	1	Filtered	1	Filtered	1	1	1	Filtered	1	Filtered	1	1	1	Filtered	1	Filtered	Filtered	1	Filtered	Filtered	1	Filtered	1	Filtered	Filtered	1	Filtered	Filtered	Filtered	Filtered	1	1	Filtered	1	1	1	Filtered	1	Filtered	1	1	1	Filtered	Filtered	Filtered	Filtered	Filtered	1	1	Filtered	Filtered	Filtered	Filtered	6464.79	Filtered	1648.57	4616.6	3007.58	4070.14	Filtered	2772.48	3330.11	2678.81	2619.69	Filtered	4841.29	3489.15	2416.01	Filtered	1517.11	2245.85	1504.73	2747.65	2719.82	Filtered	7536.65	Filtered	1521.17	2911.66	2310.5	Filtered	Filtered	3013.89	3807.95	2010.15	2109.6	Filtered	Filtered	Filtered	Filtered	2724.53	3902.98	2446.04	2366.82	Filtered	3096.25	Filtered	Filtered	2568.89	Filtered	Filtered	932.731	5142.93	Filtered	Filtered	2392.62	1866.47	2635.83	Filtered	3194.71	Filtered	Filtered	60705.2	1739.82	Filtered	Filtered	4032.73	3486.8	Filtered	Filtered	Filtered	2076.18	2594.96	3819.1	619.253	7328.55	Filtered	3275.51	3595.4	Filtered	3067.57	Filtered	1419.06	Filtered	2786.03	3284.66	2971.1	Filtered	2790.24	Filtered	774.249	1784.99	3944.92	Filtered	5162.53	Filtered	Filtered	2675.2	Filtered	Filtered	1537.73	Filtered	2958.51	Filtered	Filtered	1224.95	Filtered	Filtered	Filtered	Filtered	2999.68	1547.39	Filtered	3384.19	4031.15	1768.37	Filtered	1818.91	Filtered	5601.97	1512.46	7316.71	Filtered	Filtered	Filtered	Filtered	Filtered	5875.79	43675.5	Filtered	Filtered
21056.8	P30086	P30086	PEBP1	Phosphatidylethanolamine-binding protein 1	P30086	PEBP1_HUMAN	12	13	11	12	12	13	13	13	13	13	13	13	13	12	13	13	12	11	11	11	12	11	12	11	12	12	11	11	12	10	10	11	11	11	10	11	10	10	10	10	10	10	10	11	11	10	10	10	10	10	11	10	12	11	11	12	12	11	12	12	9	12	12	Filtered	12	12	11	12	12	12	12	12	12	12	12	10	12	12	11	11	9	11	10	12	12	11	11	11	11	12	11	12	11	11	10	11	11	10	12	12	12	10	11	10	10	12	10	11	11	12	10	11	11	11	11	10	10	10	10	11	10	10	10	10	10	10	12	11	8	10	14	15	12	14	13	15	14	15	15	15	15	15	15	14	15	15	14	13	12	12	13	12	13	12	13	13	12	12	13	11	12	12	12	12	11	12	11	12	11	11	12	11	11	13	12	11	12	12	11	11	13	12	14	12	13	13	14	13	13	14	10	13	14	Filtered	14	14	12	14	13	13	14	14	13	13	13	11	14	13	13	12	10	13	11	14	13	13	12	12	12	13	13	14	12	12	11	13	13	11	14	14	14	11	12	11	11	13	11	12	12	13	11	13	13	13	12	11	12	11	11	13	12	11	11	11	12	12	14	13	9	11	192807	231743	230507	225506	275883	272764	210814	147192	172296	154341	179037	181218	190256	175942	153800	168102	194795	202846	201142	183356	217399	187008	207222	219680	196410	188036	147406	213543	209319	218120	191115	207229	221683	223634	213091	194901	222215	240194	227892	199551	267361	277112	214086	250738	226385	246524	196848	201728	210051	209311	185335	222240	193022	228980	200272	228330	230678	225157	214669	203640	265046	199333	251279	Filtered	234878	190739	187736	227678	178209	233512	193397	203400	226569	207802	218458	223652	185616	255516	207312	229926	240109	240622	212647	223163	228126	197263	220075	209992	193677	208238	235271	262362	238352	219598	245409	184088	177115	238274	170172	210170	180552	213759	213973	225003	221988	230933	198783	220507	240003	237672	236236	233400	231275	208212	201051	252269	249692	252541	199394	258384	222716	226577	269564	187081	246804	209942	197254	239890	260102	224203
56782.4	P30101	P30101	PDIA3	Protein disulfide-isomerase A3	P30101	PDIA3_HUMAN	10	8	6	9	11	14	12	12	13	5	21	10	16	11	9	13	12	11	12	10	11	9	12	10	9	12	10	15	16	8	10	13	11	11	8	7	3	16	13	7	19	14	7	14	14	9	7	8	8	9	14	11	17	10	11	18	11	12	13	9	7	11	14	Filtered	11	14	9	14	9	15	13	13	13	7	10	5	17	12	4	13	2	9	4	14	14	10	8	9	9	12	12	18	9	13	11	12	11	11	17	17	12	5	10	10	11	15	7	13	12	18	10	11	15	18	5	8	12	6	4	14	13	5	12	3	10	12	21	13	4	12	10	8	6	10	11	14	12	12	13	5	21	10	16	11	9	13	13	11	12	10	11	9	12	10	9	12	10	15	16	8	10	13	11	11	8	7	3	16	13	7	19	14	7	14	14	9	7	8	8	9	14	11	17	11	11	18	12	12	13	9	7	11	14	Filtered	11	15	9	15	9	16	13	13	13	7	10	5	17	12	4	14	2	9	4	14	14	10	8	9	9	12	12	19	9	13	11	12	11	11	17	17	12	5	10	10	11	15	7	13	12	18	10	11	16	19	5	8	13	6	4	15	13	5	12	3	10	12	22	13	4	12	23229.1	31786.8	25800.3	22450.1	31103.5	22833.2	23288.7	22554.4	23595.1	19170.9	17866.7	31385	27276.8	29460.1	22789.1	20572.5	24564.6	25634.2	25737.7	22671.3	15861.9	24943.9	21532.8	19474.8	22365.8	20418.9	24836.4	20349.6	24571.8	36658.6	18247.5	20460.7	21844	18970.2	42544.1	24737.8	41101.7	20210.9	23441	43263.2	19808.4	21439.8	27649.9	25823.6	21719.8	31649.3	33587.2	38920.3	26302.4	35759.6	17882.6	21944.9	19969.2	24250.2	15799.9	20772.1	21640	28524	29094.3	24468.2	37004.8	29578	27276.2	Filtered	24289.4	21123.8	25097.9	20906.5	30732.3	20632.1	22116	22118.6	18537.7	26787.4	23872.5	29619.7	17308.5	22360	31887.9	22922.2	57426.6	27483.8	33648.9	23466.9	25412.2	31553.8	30802.7	20779.4	28463.4	27152.9	21484.7	21650.2	28194.1	27171.2	25353	28829.3	29066.7	27707.3	23108	24146.2	30468.7	44498.5	28872.4	20600.2	28476.6	26907.7	26905.9	20315.8	25043.9	24339.4	24952.5	27188.7	21585.3	19547.1	28426.4	29761.9	23919.7	41277.1	57024	26827.2	21791.8	36329.4	24997.6	45819.2	25979.4	29009.1	19523	26991	41828	23639
41061.8;41032.8;40862.8	P30450;P30456;P30512	P30450;P30456;P30512	HLA-A	HLA class I histocompatibility antigen, A-26 alpha chain;HLA class I histocompatibility antigen, A-43 alpha chain;HLA class I histocompatibility antigen, A-29 alpha chain	P30450;P30456;P30512	1A26_HUMAN;1A43_HUMAN;1A29_HUMAN	2	3	1	1	1	3	3	3	2	3	3	3	3	2	3	4	2	2	1	3	3	2	2	4	3	2	3	3	4	2	1	1	3	2	1	Filtered	3	1	3	3	3	2	3	4	1	2	2	2	2	3	1	3	3	3	3	3	3	1	3	Filtered	Filtered	1	2	Filtered	3	2	3	3	1	3	1	3	2	1	2	2	2	1	2	3	Filtered	Filtered	Filtered	3	2	2	2	3	1	2	3	3	2	3	3	3	3	3	4	3	2	1	2	2	2	4	3	3	2	2	3	2	3	3	2	1	3	Filtered	2	2	1	1	1	3	4	2	2	3	Filtered	3	2	3	1	1	1	3	3	3	2	3	3	3	3	2	3	4	2	2	1	3	3	2	2	4	4	2	3	3	4	2	1	1	3	2	1	Filtered	3	1	3	3	3	3	3	4	1	2	2	2	2	3	1	3	3	3	3	3	3	1	3	Filtered	Filtered	1	2	Filtered	3	2	3	3	1	3	1	3	2	1	2	2	2	1	2	3	Filtered	Filtered	Filtered	3	2	2	2	3	1	2	3	3	2	3	3	3	3	3	4	3	2	1	2	2	2	4	3	3	2	2	3	2	3	3	2	1	3	Filtered	2	2	1	1	1	3	4	2	2	3	Filtered	3	23955.4	22106.5	9823.46	3918.48	5332.04	15223.3	9529.72	31106.7	45737.4	56456.2	7801.45	27660.8	15115.9	8387.15	54419.8	48534.3	22960.2	10522.3	29444.6	10262.2	22829.4	53745.8	59188.5	19290.6	25614.5	29243.6	72072.1	9839.29	31537.4	52608.8	9362.44	14714.2	80367.5	15803.8	14339.6	Filtered	41370	14492.3	25489.1	69050.4	15680.2	6403.77	40892.8	28795.2	20375.9	38457.7	16517.5	17880.8	10646.8	46291.8	18632.1	31708.9	19625.3	23606.1	12711.8	17080	45707.1	18747.8	37583.4	Filtered	Filtered	14875.4	9120.46	Filtered	46853.1	21072.2	9734.81	14111.6	5836.26	17279.7	25114.3	19067.4	13778.4	23191.4	57704.1	20020.1	18010.4	11437.6	44170.4	35194.1	Filtered	Filtered	Filtered	13503.6	18702.1	7747.37	18019.5	32105.7	8703.21	14790.8	13065.9	19519.5	27242.1	38547.1	17502.2	28159	29570.9	26359.6	12236.7	22463.3	8531.22	17658.9	19919.7	19383.4	54529.8	20567.1	31874.8	35262.7	9402.07	35889.5	53343.5	10108.5	31482.4	36789.9	210850	14563.3	28461.1	Filtered	48325.8	59030.6	11758.5	16311.5	20498.9	42832.6	18793.3	17570.4	43412.6	17736.4	Filtered	31670.3
40539.23;40505.23	P30479;Q04826	P30479;Q04826	HLA-B	HLA class I histocompatibility antigen, B-41 alpha chain;HLA class I histocompatibility antigen, B-40 alpha chain	P30479;Q04826	1B41_HUMAN;1B40_HUMAN	1	1	1	2	1	1	2	1	1	1	3	1	2	1	2	2	1	1	1	2	1	1	1	1	1	1	2	2	3	1	1	1	2	1	1	Filtered	1	1	2	1	1	1	1	1	1	1	1	1	1	1	1	1	1	1	1	1	2	1	1	1	1	1	1	Filtered	1	1	1	2	1	1	1	1	2	1	2	1	1	2	Filtered	2	1	1	1	1	1	1	2	1	1	1	1	1	1	2	2	2	1	2	1	1	2	1	1	1	2	1	2	1	1	1	1	1	3	1	2	1	2	1	1	1	1	1	1	1	1	1	1	2	1	1	1	1	1	2	1	1	2	1	1	1	3	1	2	1	2	2	1	1	1	2	1	1	1	1	1	1	2	2	3	1	1	1	2	1	1	Filtered	1	1	2	1	1	1	1	1	1	1	1	1	1	1	1	1	1	1	1	1	2	1	1	1	1	1	1	Filtered	1	1	1	2	1	1	1	1	2	1	2	1	1	2	Filtered	2	1	1	1	1	1	1	2	1	1	1	1	1	1	2	2	2	1	2	1	1	2	1	1	1	2	1	2	1	1	1	1	1	3	1	2	1	2	1	1	1	1	1	1	1	1	1	1	2	1	1	18624.7	12798.2	14758.3	18292.7	13332.3	15495.5	8671.72	6152.06	7831.35	24379.2	9779.33	9826.15	10157.1	8523.24	9115.56	11222.4	21974.1	10735.1	10449.9	9587.85	13595.4	16547.2	6613.91	14906.5	30008.8	10386.2	11428.9	6804.99	13810	10125	33469.1	8695.41	11575.5	9904.87	11659.1	Filtered	26025.8	17430.8	10288.1	23669.9	12337.3	21893.3	10012.9	17199.8	19397.1	21318.7	29369.6	26583.7	16421.9	10169.4	16648.8	10489.8	27605.5	17925.6	10780.9	20782.8	15509.2	26118.5	13886	25284.5	35332.4	19446.3	17768.7	Filtered	44350.1	25399.9	28786.6	10544.1	18475.9	18343.9	21598	37726	12119.4	17914.8	16451.3	22319.2	17666.2	14752.7	Filtered	15662.8	40481.9	21286.3	12636.7	6144.9	17683.1	13844.2	30687.7	15911.4	13688.8	13982.6	13755.8	15945.1	10900.2	10052.1	8636.46	10577.3	13329.1	10711.1	17912.2	10419.5	10355	19144	9463.53	9737.61	12621.8	33148.5	11146.5	20124.5	11503.7	10219.2	15699.8	13260.4	15618	12891	38749.2	7906.14	16424.9	14843.1	22609.6	10900.1	8511.58	24192.8	20078.2	9065.38	37605.7	13831.7	22443.5	15347.6	9187	18475.8
98336.71;98336.71-2	P30530;P30530-2	P30530;P30530-2	AXL	Tyrosine-protein kinase receptor UFO;Isoform Short of Tyrosine-protein kinase receptor UFO	P30530;P30530-2	UFO_HUMAN	5	4	4	5	5	6	5	5	4	5	5	4	5	4	5	5	5	6	5	5	5	5	5	5	5	5	4	5	5	5	5	5	5	5	5	5	5	5	5	5	5	5	5	5	5	5	5	5	5	5	5	5	6	5	5	5	5	5	5	5	4	5	5	Filtered	5	5	5	5	5	5	5	5	5	5	5	5	6	5	5	5	5	5	5	5	5	5	4	4	4	6	5	5	4	4	5	4	5	5	5	5	5	5	5	5	5	5	5	5	5	5	5	5	5	5	4	5	5	5	5	5	5	5	5	5	5	5	5	5	5	5	5	4	4	5	5	6	5	5	4	5	5	4	5	4	5	5	5	6	5	5	5	5	5	5	5	5	4	5	5	5	5	5	5	5	5	5	5	5	5	5	5	5	5	5	5	5	5	5	5	5	5	5	6	5	5	5	5	5	5	5	4	5	5	Filtered	5	5	5	5	5	5	5	5	5	5	5	5	6	5	5	5	5	5	5	5	5	5	4	4	4	6	5	5	4	4	5	4	5	5	5	5	5	5	5	5	5	5	5	5	5	5	5	5	5	5	4	5	5	5	5	5	5	5	5	5	5	5	5	5	5	5	81117.9	91069.3	80543	86492.3	103826	100932	96344.8	63393.8	86805.9	55236.4	65330.4	92146.5	86800.2	94996.9	53830.4	67955.3	88116.1	59151.3	78995.9	75414.2	83324.7	64642.2	83194.5	81534.3	89122.1	76979.9	50974.1	99128.6	94089.1	64917.6	79518.1	75915.2	89289.6	90465.9	71506.4	62465.9	80678.5	107323	81697.9	79596.7	90980.9	89750.9	65424.6	82977	68750.4	81311.1	66391.1	68202.2	65512.4	79423.5	84684.1	82786.3	77213.9	95463.8	77025.5	78513	96237.1	94312.9	110158	91390.3	81544.4	84668.8	97423.4	Filtered	78007.1	99622.9	83546.1	93653.2	72090.5	92830.9	68106.9	84396.6	55849.5	89890.8	72959.6	68586.5	81967.2	81107.6	101566	90564.1	82832.2	96436.1	94166.7	114097	75932	66238.7	80000.4	67297	74007.9	67700.9	85573.7	111087	101212	82781.1	70882.5	77248.4	79950.1	77184.8	102753	85940.3	86829.5	66629	88043.7	89308	59905.4	95195.9	76038	77411.6	81295.5	100453	95967.9	100355	118242	87067.1	100373	103325	71261.5	71520	94797	69479.9	85152.8	67675.6	66690.3	89206.6	66185.9	69802.6	89014.7	69033.9	73807.7	82017.1
41466	P30533	P30533	LRPAP1	Alpha-2-macroglobulin receptor-associated protein	P30533	AMRP_HUMAN	1	Filtered	Filtered	1	Filtered	2	1	1	1	1	2	Filtered	Filtered	1	Filtered	1	1	1	1	Filtered	Filtered	2	Filtered	Filtered	Filtered	Filtered	Filtered	Filtered	2	Filtered	Filtered	Filtered	1	2	Filtered	Filtered	Filtered	3	Filtered	Filtered	3	3	Filtered	2	1	Filtered	1	Filtered	1	Filtered	Filtered	Filtered	Filtered	Filtered	1	1	Filtered	Filtered	Filtered	2	Filtered	Filtered	Filtered	Filtered	Filtered	1	1	1	2	Filtered	1	Filtered	Filtered	1	Filtered	Filtered	1	2	Filtered	1	Filtered	Filtered	Filtered	1	1	Filtered	Filtered	1	Filtered	1	Filtered	2	Filtered	Filtered	Filtered	1	Filtered	Filtered	2	1	Filtered	Filtered	Filtered	Filtered	Filtered	Filtered	Filtered	1	Filtered	1	Filtered	1	2	3	Filtered	Filtered	Filtered	Filtered	Filtered	Filtered	Filtered	Filtered	Filtered	Filtered	Filtered	3	2	1	Filtered	Filtered	1	Filtered	Filtered	1	Filtered	2	1	1	1	1	2	Filtered	Filtered	1	Filtered	1	1	1	1	Filtered	Filtered	2	Filtered	Filtered	Filtered	Filtered	Filtered	Filtered	2	Filtered	Filtered	Filtered	1	2	Filtered	Filtered	Filtered	3	Filtered	Filtered	3	3	Filtered	2	1	Filtered	1	Filtered	1	Filtered	Filtered	Filtered	Filtered	Filtered	1	1	Filtered	Filtered	Filtered	2	Filtered	Filtered	Filtered	Filtered	Filtered	1	1	1	2	Filtered	1	Filtered	Filtered	1	Filtered	Filtered	1	2	Filtered	1	Filtered	Filtered	Filtered	1	1	Filtered	Filtered	1	Filtered	1	Filtered	2	Filtered	Filtered	Filtered	1	Filtered	Filtered	2	1	Filtered	Filtered	Filtered	Filtered	Filtered	Filtered	Filtered	1	Filtered	1	Filtered	1	2	3	Filtered	Filtered	Filtered	Filtered	Filtered	Filtered	Filtered	Filtered	Filtered	Filtered	Filtered	3	2	1	Filtered	Filtered	5198.66	Filtered	Filtered	1384.79	Filtered	6369.76	3824.78	9904.5	2705.62	5105.49	3239.91	Filtered	Filtered	5148.46	Filtered	3318.37	2221.64	3882.72	906.882	Filtered	Filtered	11532.3	Filtered	Filtered	Filtered	Filtered	Filtered	Filtered	5858.21	Filtered	Filtered	Filtered	4357.46	5447.69	Filtered	Filtered	Filtered	9960.07	Filtered	Filtered	4222.19	13819	Filtered	8534.63	6989.96	Filtered	5374.38	Filtered	4592.55	Filtered	Filtered	Filtered	Filtered	Filtered	6193.62	3248.32	Filtered	Filtered	Filtered	15463.8	Filtered	Filtered	Filtered	Filtered	Filtered	12012.1	18731.2	6747.1	14780.7	Filtered	4500.45	Filtered	Filtered	4644.49	Filtered	Filtered	5354.41	15834.4	Filtered	5634.07	Filtered	Filtered	Filtered	2304.67	7928.68	Filtered	Filtered	7608.05	Filtered	8951.08	Filtered	5243.98	Filtered	Filtered	Filtered	7061.34	Filtered	Filtered	3933.86	4393.94	Filtered	Filtered	Filtered	Filtered	Filtered	Filtered	Filtered	7331.69	Filtered	4419.22	Filtered	4454	3332.54	4782.71	Filtered	Filtered	Filtered	Filtered	Filtered	Filtered	Filtered	Filtered	Filtered	Filtered	Filtered	14739.6	6762.2	6982.39	Filtered	Filtered
27335	P30711	P30711	GSTT1	Glutathione S-transferase theta-1	P30711	GSTT1_HUMAN	Filtered	Filtered	Filtered	Filtered	Filtered	Filtered	Filtered	Filtered	2	1	3	1	2	1	Filtered	1	1	3	2	Filtered	2	1	Filtered	1	2	1	Filtered	Filtered	Filtered	Filtered	Filtered	Filtered	1	Filtered	1	Filtered	Filtered	Filtered	Filtered	Filtered	Filtered	Filtered	Filtered	Filtered	Filtered	1	Filtered	Filtered	Filtered	Filtered	Filtered	Filtered	Filtered	Filtered	Filtered	1	Filtered	2	Filtered	Filtered	Filtered	Filtered	2	Filtered	Filtered	Filtered	Filtered	Filtered	Filtered	Filtered	Filtered	1	Filtered	1	Filtered	Filtered	Filtered	2	Filtered	Filtered	Filtered	Filtered	Filtered	2	Filtered	Filtered	Filtered	1	1	1	Filtered	Filtered	2	2	Filtered	1	1	Filtered	2	1	1	Filtered	Filtered	Filtered	Filtered	Filtered	1	Filtered	Filtered	Filtered	Filtered	Filtered	Filtered	2	Filtered	1	Filtered	Filtered	Filtered	2	1	Filtered	Filtered	Filtered	1	1	2	2	Filtered	1	Filtered	Filtered	Filtered	Filtered	Filtered	Filtered	Filtered	Filtered	2	1	3	1	2	1	Filtered	1	1	3	2	Filtered	2	1	Filtered	1	2	1	Filtered	Filtered	Filtered	Filtered	Filtered	Filtered	1	Filtered	1	Filtered	Filtered	Filtered	Filtered	Filtered	Filtered	Filtered	Filtered	Filtered	Filtered	1	Filtered	Filtered	Filtered	Filtered	Filtered	Filtered	Filtered	Filtered	Filtered	1	Filtered	2	Filtered	Filtered	Filtered	Filtered	2	Filtered	Filtered	Filtered	Filtered	Filtered	Filtered	Filtered	Filtered	1	Filtered	1	Filtered	Filtered	Filtered	2	Filtered	Filtered	Filtered	Filtered	Filtered	2	Filtered	Filtered	Filtered	1	1	1	Filtered	Filtered	2	2	Filtered	1	1	Filtered	2	1	1	Filtered	Filtered	Filtered	Filtered	Filtered	1	Filtered	Filtered	Filtered	Filtered	Filtered	Filtered	2	Filtered	1	Filtered	Filtered	Filtered	2	1	Filtered	Filtered	Filtered	1	1	2	2	Filtered	1	Filtered	Filtered	Filtered	Filtered	Filtered	Filtered	Filtered	Filtered	6751.22	5563.19	3608.88	3578.92	4127.57	2927.98	Filtered	5242.67	5108.24	7323.03	3854.97	Filtered	6961.01	3933.12	Filtered	4214.69	11786.1	7032.72	Filtered	Filtered	Filtered	Filtered	Filtered	Filtered	5870.23	Filtered	14288.7	Filtered	Filtered	Filtered	Filtered	Filtered	Filtered	Filtered	Filtered	Filtered	Filtered	4781.55	Filtered	Filtered	Filtered	Filtered	Filtered	Filtered	Filtered	Filtered	Filtered	293610	Filtered	6583.7	Filtered	Filtered	Filtered	Filtered	5803.39	Filtered	Filtered	Filtered	Filtered	Filtered	Filtered	Filtered	Filtered	11521.5	Filtered	6361.82	Filtered	Filtered	Filtered	13003.1	Filtered	Filtered	Filtered	Filtered	Filtered	5909.17	Filtered	Filtered	Filtered	4924.53	5806.43	7658.71	Filtered	Filtered	8126.5	6488.07	Filtered	4202.34	4998.28	Filtered	5704.54	10233.1	4339.73	Filtered	Filtered	Filtered	Filtered	Filtered	18538.1	Filtered	Filtered	Filtered	Filtered	Filtered	Filtered	5087.39	Filtered	11869.8	Filtered	Filtered	Filtered	10791.7	5044.23	Filtered	Filtered	Filtered	6201.49	7254.45	7622.12	9006.8	Filtered	6149.08
42741.8	P30740	P30740	SERPINB1	Leukocyte elastase inhibitor	P30740	ILEU_HUMAN	2	2	2	2	2	4	3	6	2	4	7	3	9	1	3	6	6	1	3	3	4	3	3	3	5	4	3	5	4	3	2	3	4	4	2	1	1	5	5	4	4	5	1	3	3	4	1	2	2	1	4	3	7	3	4	6	5	3	2	4	1	3	5	Filtered	6	3	3	8	2	5	6	9	5	3	6	1	5	3	1	4	1	4	2	2	3	2	3	3	2	5	4	6	4	7	1	1	2	3	7	3	6	1	4	2	2	5	1	2	2	6	2	3	5	7	2	2	4	1	1	5	3	1	4	Filtered	6	4	8	4	Filtered	1	2	2	2	2	2	4	3	6	2	4	7	3	9	1	3	6	6	1	3	3	4	3	3	3	5	4	3	5	4	3	2	3	4	4	2	1	1	5	5	4	4	5	1	3	3	4	1	2	2	1	4	3	7	3	4	6	5	3	2	4	1	3	5	Filtered	6	3	3	8	2	5	6	9	5	3	6	1	5	3	1	4	1	4	2	2	3	2	3	3	2	5	4	6	4	7	1	1	2	3	7	3	6	1	4	2	2	5	1	2	2	6	2	3	5	7	2	2	4	1	1	5	3	1	4	Filtered	6	4	8	4	Filtered	1	12987.6	8744.7	6888.46	3482.68	5499.17	13771.1	13865.5	11236.1	10508.8	11110.8	6534.13	8495.15	6453.01	9089.64	12146.7	9847.31	9488.75	27231.3	8674.64	14571.8	8305.51	8758.41	6117.8	8177.64	8529.44	5953.47	5124.02	11992.5	6138.88	8535.96	6488.22	5185.48	8529.57	6435.77	8096.39	3827.22	10627.5	7554.28	8452.92	10169.3	11384.9	9304.26	2886.01	8976.74	5948.2	9643.32	7322.43	5293.28	7911.41	21330.1	8526.31	11709.5	8286.2	12546.6	8884.27	7204.06	8047.66	7925.03	6711.25	10085.1	10679.2	9364.26	6873.42	Filtered	8662.4	7060.86	6203.47	5642.71	3120.25	8970.5	8603.39	11865.7	6365.71	8567.42	13497.8	9144.42	7967.07	10546.1	17873.4	7311.03	10491.9	8517.08	18123	11682	12415.1	8383.96	6866.41	11836.8	13745	9948.93	10289.4	8717.48	13960.7	9273.83	12892.1	10984	7684.65	10353.6	9895.16	9827.47	9995.33	8622.57	9358.97	3128.33	7242.6	10695.3	3892.07	6664.87	11126.1	11257	9533.8	9500.85	8384.48	8591.52	10923.8	10557.9	11224.1	14705.9	12771	12171	10013	4056.38	11671.1	Filtered	10803.2	9693.29	9120.98	8875.43	Filtered	20623.5
19250	P31025	P31025	LCN1	Lipocalin-1	P31025	LCN1_HUMAN	2	1	Filtered	Filtered	Filtered	Filtered	Filtered	1	Filtered	Filtered	Filtered	3	Filtered	Filtered	Filtered	Filtered	1	Filtered	Filtered	1	Filtered	Filtered	Filtered	Filtered	Filtered	Filtered	Filtered	Filtered	1	Filtered	Filtered	Filtered	Filtered	Filtered	Filtered	1	Filtered	Filtered	Filtered	1	Filtered	1	Filtered	Filtered	Filtered	Filtered	1	Filtered	1	Filtered	Filtered	1	1	Filtered	Filtered	Filtered	Filtered	Filtered	1	Filtered	Filtered	Filtered	Filtered	2	Filtered	Filtered	Filtered	Filtered	Filtered	1	Filtered	Filtered	Filtered	Filtered	Filtered	Filtered	1	Filtered	Filtered	Filtered	Filtered	1	Filtered	1	2	Filtered	Filtered	Filtered	Filtered	Filtered	1	1	1	Filtered	Filtered	3	3	3	1	1	Filtered	Filtered	1	1	1	Filtered	Filtered	4	Filtered	2	Filtered	Filtered	2	1	Filtered	Filtered	1	Filtered	1	2	Filtered	Filtered	Filtered	2	1	1	Filtered	Filtered	1	2	2	1	Filtered	Filtered	Filtered	Filtered	Filtered	1	Filtered	Filtered	Filtered	3	Filtered	Filtered	Filtered	Filtered	1	Filtered	Filtered	1	Filtered	Filtered	Filtered	Filtered	Filtered	Filtered	Filtered	Filtered	1	Filtered	Filtered	Filtered	Filtered	Filtered	Filtered	1	Filtered	Filtered	Filtered	1	Filtered	1	Filtered	Filtered	Filtered	Filtered	1	Filtered	1	Filtered	Filtered	1	1	Filtered	Filtered	Filtered	Filtered	Filtered	1	Filtered	Filtered	Filtered	Filtered	2	Filtered	Filtered	Filtered	Filtered	Filtered	1	Filtered	Filtered	Filtered	Filtered	Filtered	Filtered	1	Filtered	Filtered	Filtered	Filtered	1	Filtered	1	2	Filtered	Filtered	Filtered	Filtered	Filtered	1	1	1	Filtered	Filtered	3	3	3	1	1	Filtered	Filtered	1	1	1	Filtered	Filtered	4	Filtered	2	Filtered	Filtered	2	1	Filtered	Filtered	1	Filtered	1	2	Filtered	Filtered	Filtered	2	1	1	Filtered	Filtered	1	2	28601.1	29851.2	Filtered	Filtered	Filtered	Filtered	Filtered	9318.23	Filtered	Filtered	Filtered	23160.2	Filtered	Filtered	Filtered	Filtered	1	Filtered	Filtered	81008.3	Filtered	Filtered	Filtered	Filtered	Filtered	Filtered	Filtered	Filtered	6379.39	Filtered	Filtered	Filtered	Filtered	Filtered	Filtered	19017.4	Filtered	Filtered	Filtered	22329.7	Filtered	1346.49	Filtered	Filtered	Filtered	Filtered	1765.73	Filtered	1	Filtered	Filtered	756.646	529.639	Filtered	Filtered	Filtered	Filtered	Filtered	836.914	Filtered	Filtered	Filtered	Filtered	390769600	Filtered	Filtered	Filtered	Filtered	Filtered	12093.6	Filtered	Filtered	Filtered	Filtered	Filtered	Filtered	47292.7	Filtered	Filtered	Filtered	Filtered	2689.65	Filtered	9379.69	27604.2	Filtered	Filtered	Filtered	Filtered	Filtered	9184.67	2975.47	2538.71	Filtered	Filtered	21137.2	24036.4	25766.3	12744.7	2519.33	Filtered	Filtered	61793.3	22427.8	2987.49	Filtered	Filtered	24810.1	Filtered	1253.92	Filtered	Filtered	15598.9	1351.04	Filtered	Filtered	48733.7	Filtered	7066.45	4551.73	Filtered	Filtered	Filtered	18706.9	264.227	677.85	Filtered	Filtered	60087.7	29047.7
50582.7	P31150	P31150	GDI1	Rab GDP dissociation inhibitor alpha	P31150	GDIA_HUMAN	2	Filtered	1	1	1	4	Filtered	1	Filtered	1	4	1	3	2	1	5	1	1	1	1	2	1	3	1	1	3	Filtered	4	3	2	Filtered	2	3	1	1	Filtered	Filtered	5	1	2	3	5	Filtered	4	3	3	Filtered	1	Filtered	2	2	2	3	3	1	4	3	1	1	1	1	3	2	Filtered	4	2	2	5	Filtered	5	1	7	3	2	4	1	Filtered	3	Filtered	1	1	1	1	2	1	Filtered	1	Filtered	Filtered	4	6	5	1	2	1	2	2	3	2	4	4	Filtered	1	1	Filtered	5	1	4	1	2	1	3	3	5	Filtered	3	2	Filtered	Filtered	4	2	1	2	Filtered	4	4	4	5	Filtered	3	2	Filtered	1	1	1	4	Filtered	1	Filtered	1	4	1	3	2	1	5	1	1	1	1	2	1	3	1	1	3	Filtered	4	3	2	Filtered	2	3	1	1	Filtered	Filtered	5	1	2	3	5	Filtered	4	3	3	Filtered	1	Filtered	2	2	2	3	3	1	4	3	1	1	1	1	3	2	Filtered	4	2	2	5	Filtered	5	1	7	3	2	4	1	Filtered	3	Filtered	1	1	1	1	2	1	Filtered	1	Filtered	Filtered	4	6	5	1	2	1	2	2	3	2	4	4	Filtered	1	1	Filtered	5	1	4	1	2	1	3	3	5	Filtered	3	2	Filtered	Filtered	4	2	1	2	Filtered	4	4	4	5	Filtered	3	8496.6	Filtered	86603.3	4247.66	17785.6	31920.4	Filtered	1100.9	Filtered	15635.1	8348.59	15203.9	14129	18349.1	11638.9	36734.2	19142.8	16417.4	17416.6	11958.8	9954.38	81264	9789.8	6853.25	17539.6	11800.7	Filtered	11673.7	14251.3	79138.6	Filtered	14770	8755.24	20934.7	17737.5	Filtered	Filtered	9623.47	10580.7	19211.6	11914.9	11748.5	Filtered	8752.08	11019.3	11254.6	Filtered	13797	Filtered	10047.8	9888.78	8736.96	10971.4	33060.4	11187.7	9882.41	13088.5	20420.2	4807.5	13886.8	7204.21	16426.7	17049.2	Filtered	12745.5	11906.4	14324	9882.66	Filtered	13617.9	20629.2	9960.87	10649.3	11482.4	24022.2	16656.4	Filtered	9026.58	Filtered	19970.1	133055	22027	45116.3	9509.89	12280	Filtered	25744.8	Filtered	Filtered	10747.5	9488.71	15045.5	6002.58	9048.6	16484.8	11628.9	15940.5	19570.9	13023.1	13482.1	21093.4	Filtered	15492.2	15706.6	Filtered	10144.5	19732	24633.1	7795.49	40743	97555.3	11198.7	10860.3	10517.4	Filtered	84332.9	15976.6	Filtered	Filtered	13254.3	12727.1	12720	12645.8	Filtered	12214.1	29610.7	13784.4	18599.6	Filtered	11263.3
11471	P31151	P31151	S100A7	Protein S100-A7	P31151	S10A7_HUMAN	Filtered	1	1	1	Filtered	Filtered	1	Filtered	Filtered	Filtered	1	1	Filtered	Filtered	Filtered	Filtered	2	Filtered	Filtered	Filtered	2	Filtered	Filtered	1	1	1	1	1	3	1	1	1	1	Filtered	1	1	Filtered	1	Filtered	1	1	3	Filtered	Filtered	Filtered	Filtered	Filtered	Filtered	Filtered	Filtered	Filtered	Filtered	Filtered	Filtered	Filtered	1	1	Filtered	Filtered	1	Filtered	Filtered	Filtered	1	1	5	Filtered	1	Filtered	1	1	1	5	Filtered	1	1	Filtered	Filtered	Filtered	Filtered	1	Filtered	Filtered	Filtered	Filtered	Filtered	Filtered	Filtered	Filtered	Filtered	Filtered	1	Filtered	Filtered	Filtered	1	1	2	Filtered	1	Filtered	Filtered	Filtered	Filtered	Filtered	Filtered	Filtered	Filtered	Filtered	Filtered	Filtered	Filtered	2	1	Filtered	Filtered	Filtered	1	1	1	Filtered	Filtered	Filtered	Filtered	1	1	1	1	Filtered	Filtered	Filtered	1	1	1	Filtered	Filtered	1	Filtered	Filtered	Filtered	1	1	Filtered	Filtered	Filtered	Filtered	2	Filtered	Filtered	Filtered	2	Filtered	Filtered	1	2	1	1	1	3	1	1	1	1	Filtered	1	1	Filtered	1	Filtered	1	1	5	Filtered	Filtered	Filtered	Filtered	Filtered	Filtered	Filtered	Filtered	Filtered	Filtered	Filtered	Filtered	Filtered	1	1	Filtered	Filtered	1	Filtered	Filtered	Filtered	1	1	7	Filtered	1	Filtered	1	1	1	7	Filtered	1	1	Filtered	Filtered	Filtered	Filtered	1	Filtered	Filtered	Filtered	Filtered	Filtered	Filtered	Filtered	Filtered	Filtered	Filtered	1	Filtered	Filtered	Filtered	1	1	2	Filtered	1	Filtered	Filtered	Filtered	Filtered	Filtered	Filtered	Filtered	Filtered	Filtered	Filtered	Filtered	Filtered	3	1	Filtered	Filtered	Filtered	1	1	1	Filtered	Filtered	Filtered	Filtered	1	1	1	1	Filtered	Filtered	Filtered	6033.84	10303.5	8149.5	Filtered	Filtered	19096.3	Filtered	Filtered	Filtered	31010.3	1836.48	Filtered	Filtered	Filtered	Filtered	27503.4	Filtered	Filtered	Filtered	5071.19	Filtered	Filtered	247.435	15138.2	14595.5	12663.8	44589.4	36214.6	58406.2	45605.5	1692.83	9142.29	Filtered	116619	27421.5	Filtered	9257.05	Filtered	44156.9	33703.5	8066.78	Filtered	Filtered	Filtered	Filtered	Filtered	Filtered	Filtered	Filtered	Filtered	Filtered	Filtered	Filtered	Filtered	1947.01	48870	Filtered	Filtered	51669.6	Filtered	Filtered	Filtered	130023576	32121.9	17757.6	Filtered	38998.7	Filtered	38334.2	31300.5	4425.07	12902.9	Filtered	51351	105304	Filtered	Filtered	Filtered	Filtered	13819.7	Filtered	Filtered	Filtered	Filtered	Filtered	Filtered	Filtered	Filtered	Filtered	Filtered	31863.5	Filtered	Filtered	Filtered	30810.3	18877.4	31830.3	Filtered	3666.16	Filtered	Filtered	Filtered	Filtered	Filtered	Filtered	Filtered	Filtered	Filtered	Filtered	Filtered	Filtered	1762.59	10937.4	Filtered	Filtered	Filtered	8916.8	18069.7	6547.33	Filtered	Filtered	Filtered	Filtered	27751	3318.85	3412.42	28710.5	Filtered	Filtered
35328.9	P31937	P31937	HIBADH	3-hydroxyisobutyrate dehydrogenase, mitochondrial	P31937	3HIDH_HUMAN	1	1	1	1	1	1	1	1	1	1	1	1	1	1	1	1	1	1	1	1	1	1	1	1	1	1	1	1	1	1	1	1	1	1	1	Filtered	1	1	1	1	1	1	1	1	1	1	1	1	1	1	1	1	1	1	1	1	1	1	1	1	1	1	1	Filtered	1	1	1	1	1	1	1	1	1	1	1	1	1	1	1	1	Filtered	1	Filtered	2	1	Filtered	Filtered	1	Filtered	1	1	1	1	1	1	1	1	1	1	1	1	1	1	1	1	1	Filtered	1	1	1	1	1	1	1	Filtered	1	1	1	Filtered	1	1	Filtered	1	Filtered	1	1	1	2	1	1	1	1	1	1	1	1	1	1	1	1	1	1	1	1	1	1	1	1	1	1	1	1	1	1	1	1	1	1	1	1	1	1	1	1	1	Filtered	1	1	1	1	1	1	1	1	1	1	1	1	1	1	1	1	1	1	1	1	1	1	1	1	1	1	1	Filtered	1	1	1	1	1	1	1	1	1	1	1	1	1	1	1	1	Filtered	1	Filtered	2	1	Filtered	Filtered	1	Filtered	1	1	1	1	1	1	1	1	1	1	1	1	1	1	1	1	1	Filtered	1	1	1	1	1	1	1	Filtered	1	1	1	Filtered	1	1	Filtered	1	Filtered	1	1	1	2	1	1	6064.04	7031.26	5919.93	8464.61	7172.06	7366.59	4529.51	8568.04	8524.82	6852.8	6262.94	5331.65	6801.99	9324.84	3205.93	5891.54	7059.05	7711.76	5376.36	6337.65	6774.62	7183.33	7119.57	6466.2	9115.26	6486.87	4228.61	8724.74	7449.39	7709.83	6734.99	7020.92	7908.64	8718.38	7249.55	Filtered	7071.76	7757.58	6249.21	8778.7	8871.46	8432.84	5655.87	8329.32	7265.51	7272.73	6850.22	4648.27	5059.67	5198.98	4977.03	3817.48	4277.89	6270.21	5257.43	5176.75	8652.54	5135.24	5348.24	5299.48	4243.23	5603.74	7146.4	Filtered	6491.17	6684.16	4801.91	8831.8	6400.01	5659.32	5906.74	7315.98	6888.9	5210.09	9464.27	3857.17	3831.44	6477.61	5468.71	4453.61	Filtered	7309.44	Filtered	4023.58	3313.12	Filtered	Filtered	3419.7	Filtered	5248.32	5428.66	6674.47	2634.54	5707.22	4293.6	4570.43	3625.08	4651.91	4092.33	6027.61	6659.12	4145.71	6143.37	6326.66	4813.12	6613.39	Filtered	3965.16	5280.22	8001.48	6390.3	6173.97	5085.3	7113.55	Filtered	5277.01	5386.5	3693.27	Filtered	5814.15	6166.66	Filtered	5025.39	Filtered	7312.46	4067.66	5675.76	4974.33	4303.69	5108.45
27679.5	P31944	P31944	CASP14	Caspase-14	P31944	CASPE_HUMAN	Filtered	1	Filtered	Filtered	Filtered	1	Filtered	Filtered	Filtered	1	1	1	Filtered	Filtered	1	Filtered	1	1	1	Filtered	2	Filtered	Filtered	1	1	1	Filtered	1	Filtered	1	Filtered	Filtered	Filtered	Filtered	Filtered	Filtered	Filtered	1	Filtered	Filtered	1	2	Filtered	Filtered	Filtered	Filtered	Filtered	Filtered	Filtered	Filtered	Filtered	Filtered	3	Filtered	Filtered	1	1	Filtered	Filtered	Filtered	Filtered	Filtered	Filtered	8	Filtered	7	1	Filtered	Filtered	7	Filtered	1	Filtered	Filtered	Filtered	1	Filtered	Filtered	Filtered	Filtered	Filtered	1	Filtered	Filtered	1	1	Filtered	Filtered	1	Filtered	Filtered	2	Filtered	Filtered	1	1	1	1	Filtered	2	2	Filtered	1	Filtered	Filtered	1	Filtered	1	Filtered	Filtered	Filtered	2	4	2	Filtered	Filtered	1	Filtered	Filtered	1	Filtered	Filtered	Filtered	Filtered	Filtered	2	1	2	1	Filtered	Filtered	1	Filtered	Filtered	Filtered	1	Filtered	Filtered	Filtered	1	1	1	Filtered	Filtered	1	Filtered	1	1	1	Filtered	2	Filtered	Filtered	1	1	1	Filtered	1	Filtered	1	Filtered	Filtered	Filtered	Filtered	Filtered	Filtered	Filtered	1	Filtered	Filtered	1	2	Filtered	Filtered	Filtered	Filtered	Filtered	Filtered	Filtered	Filtered	Filtered	Filtered	3	Filtered	Filtered	1	1	Filtered	Filtered	Filtered	Filtered	Filtered	Filtered	8	Filtered	7	1	Filtered	Filtered	7	Filtered	1	Filtered	Filtered	Filtered	1	Filtered	Filtered	Filtered	Filtered	Filtered	1	Filtered	Filtered	1	1	Filtered	Filtered	1	Filtered	Filtered	2	Filtered	Filtered	1	1	1	1	Filtered	2	2	Filtered	1	Filtered	Filtered	1	Filtered	1	Filtered	Filtered	Filtered	2	4	2	Filtered	Filtered	1	Filtered	Filtered	1	Filtered	Filtered	Filtered	Filtered	Filtered	2	1	2	1	Filtered	Filtered	243735	Filtered	Filtered	Filtered	182972	Filtered	Filtered	Filtered	1155.96	18009.1	203552	Filtered	Filtered	362426	Filtered	1146.09	16161.3	4903.63	Filtered	6527.33	Filtered	Filtered	3333.31	100687	202434	Filtered	226131	Filtered	10686.1	Filtered	Filtered	Filtered	Filtered	Filtered	Filtered	Filtered	2489.47	Filtered	Filtered	822.494	12582	Filtered	Filtered	Filtered	Filtered	Filtered	Filtered	Filtered	Filtered	Filtered	Filtered	4487.42	Filtered	Filtered	6389.45	2443.26	Filtered	Filtered	Filtered	Filtered	Filtered	Filtered	443457664	Filtered	25652.4	2164.11	Filtered	Filtered	23214.8	Filtered	4747.99	Filtered	Filtered	Filtered	3450.68	Filtered	Filtered	Filtered	Filtered	Filtered	3963.78	Filtered	Filtered	1297.77	2788.02	Filtered	Filtered	18771.6	Filtered	Filtered	3215.01	Filtered	Filtered	248030	252495	1846.96	3375.47	Filtered	102629	203267	Filtered	3230.8	Filtered	Filtered	1416.02	Filtered	307973	Filtered	Filtered	Filtered	3563.96	5161.9	2001.3	Filtered	Filtered	177607	Filtered	Filtered	1275.63	Filtered	Filtered	Filtered	Filtered	Filtered	3313.61	2124.41	28165.9	13520.1	Filtered
28082.39;28082.39-2	P31946;P31946-2	P31946;P31946-2	YWHAB	14-3-3 protein beta/alpha;Isoform Short of 14-3-3 protein beta/alpha	P31946;P31946-2	1433B_HUMAN	1	1	1	1	1	1	1	1	1	1	1	1	2	1	2	2	1	1	1	1	1	1	1	1	1	1	1	1	1	1	1	1	1	1	1	1	1	2	1	1	1	1	1	1	1	1	1	1	1	1	1	1	1	1	1	1	1	1	1	1	1	1	1	Filtered	1	1	1	1	1	1	1	1	1	1	1	1	1	1	1	1	1	1	1	2	1	1	1	2	1	1	2	2	1	1	1	1	1	1	2	1	1	1	1	1	1	1	1	1	1	1	1	1	2	1	1	1	1	1	1	1	Filtered	1	1	1	2	1	1	1	Filtered	1	1	1	1	1	1	1	1	1	1	1	1	1	2	1	2	2	1	1	1	1	1	1	1	1	1	1	1	1	1	1	1	1	1	1	1	1	1	2	1	1	1	1	1	1	1	1	1	1	1	1	1	1	1	1	1	1	1	1	1	1	1	1	1	Filtered	1	1	1	1	1	1	1	1	1	1	1	1	1	1	1	1	1	1	1	2	1	1	1	2	1	1	2	2	1	1	1	1	1	1	2	1	1	1	1	1	1	1	1	1	1	1	1	1	2	1	1	1	1	1	1	1	Filtered	1	1	1	2	1	1	1	Filtered	1	18298.6	22656.4	20483.7	22240.5	19945.4	14161.4	14857	7833.24	9842.64	11989.7	9159.76	9411.94	12174.1	6022.76	11832	8092.68	10267	7836.09	6913.69	12136.2	5962.37	7496.55	2843.33	7874.44	12892.1	6872	4503.35	14641.4	7358.2	3533.6	5460.41	4657.46	4377.33	14751.3	12442.4	4444.55	11327.2	9588.6	13055.5	6094.44	12104.9	17957	14710.2	14631	14963.4	14746.3	11609.1	10126.4	13628.7	8323.06	13494.1	16597.7	14597.3	17116.4	13039.8	19648.9	15451.2	21679	13154.4	16301.9	44097.1	16724.3	24372.6	Filtered	19612.8	15146.6	19423.4	22086.8	18811.9	17709.8	21118.7	23173.1	28550.6	26767.4	29728.9	25827.5	12773.6	29021.2	34817	5948.34	36592.2	25430.6	17284	14058.4	7009.04	12065.2	12705.6	11889.5	11149.4	15754.2	10198	10419.5	20034.9	13678.7	10482.1	5975.03	15032.4	15504.3	8527.24	15208.1	15898.4	18887.1	17129.7	13661.1	13381.9	15738.8	15040	8746.84	5054.5	16457.8	10826.5	14712.9	17199.6	14579.6	11315.5	21236.4	9569.51	7596.91	20145.7	14493.4	Filtered	8050.04	7591.41	5471.29	6373.36	5115.03	8847.38	7595.36	Filtered	10003.8
140002.79;140002.79-2;140002.79-3	P32004;P32004-2;P32004-3	P32004;P32004-2;P32004-3	L1CAM	Neural cell adhesion molecule L1;Isoform 2 of Neural cell adhesion molecule L1;Isoform 3 of Neural cell adhesion molecule L1	P32004;P32004-2;P32004-3	L1CAM_HUMAN	22	22	20	25	25	26	27	22	21	25	24	22	26	22	22	26	26	26	25	24	27	25	25	22	23	24	25	26	26	21	22	25	28	24	24	19	20	27	26	22	25	28	22	26	25	20	18	25	23	20	24	22	26	27	21	24	25	18	23	25	14	22	27	Filtered	24	25	24	27	23	26	24	26	25	22	21	17	25	25	21	22	12	24	19	27	26	20	24	24	20	28	25	27	22	24	22	26	23	23	26	26	23	13	24	25	22	25	22	22	24	23	22	27	25	27	14	22	25	19	16	22	25	14	26	19	24	21	27	26	13	24	23	23	20	27	26	29	28	23	22	26	26	23	27	23	23	28	27	27	25	24	28	26	26	22	25	27	26	27	28	21	22	28	31	26	24	19	20	29	28	23	27	28	22	26	26	21	18	25	24	20	25	24	29	27	22	25	26	18	23	26	14	23	29	Filtered	25	26	24	27	24	28	25	29	27	23	21	17	27	25	21	22	12	24	19	28	26	21	25	25	21	30	27	29	22	25	23	28	24	23	28	29	25	13	27	27	23	28	23	22	25	24	23	28	28	30	14	22	25	19	16	23	27	14	28	19	25	22	29	26	13	24	41635.5	45423.9	40357.4	36898.8	43256.4	47372.9	40710.1	41375.3	44473.1	29820	35203.7	36912.3	39627.2	43179.4	27028.1	43728.9	40008.9	41375	40191.5	52263.8	42576.2	32235.1	44480.4	33177.4	43839.7	49898.9	29089.3	39921.4	41548.3	36049.7	41236.3	40185	45725.4	65276.3	39389.7	39744.3	41116.8	45299	37283.3	38877.3	40631	39122.6	37822.1	43679.9	34538.6	35825.1	32466.5	35056.6	41717.3	45433.7	39038.4	38426.8	42479.4	34400.8	43931.3	36962.4	42077.6	43034.5	40394	38664.1	64287.4	38171.3	38436.9	Filtered	38287.8	38222.3	39320.3	53227.4	37847.8	39820.4	37838.9	37490.3	36747.4	37871.4	34018.9	36864.4	44221.6	32999	49343	37865.4	57179	50550.6	42898.8	70081.5	37461.2	34134.6	41395.8	40095	45727.1	35761.8	34832.9	55408.4	34974.7	36122.1	38647.3	32873.9	39071.3	37523.9	42086.5	34597.3	31302.8	43410.2	43033.7	44511.1	45785.8	34326.3	47526.5	41928.3	38881.6	49338.4	42897.6	50832.9	50077.5	37285.3	55824.7	46099.4	40296.1	51283.4	33224.2	40796	38443	38708	42409.2	42624.1	38052.8	32725.5	35672.7	36128	45346.7	36813.3
21891.9	P32119	P32119	PRDX2	Peroxiredoxin-2	P32119	PRDX2_HUMAN	6	5	4	5	6	7	7	7	7	5	10	8	8	4	5	5	7	6	3	5	5	7	6	6	6	8	6	5	7	3	8	10	7	7	7	3	5	6	7	7	9	8	6	6	6	4	4	4	4	7	4	10	7	7	6	8	8	6	5	7	3	3	6	3	7	9	9	5	5	8	9	8	10	5	10	8	5	9	7	6	2	5	5	7	7	5	9	6	4	8	7	8	4	10	4	7	6	5	6	6	4	2	8	5	3	7	5	6	5	9	5	5	6	7	4	8	5	3	3	6	6	3	5	3	7	4	9	8	3	5	6	5	4	5	6	7	7	7	7	5	10	8	8	4	5	5	7	6	3	5	5	7	6	6	6	8	6	5	7	3	8	10	7	7	7	3	5	6	7	7	9	8	6	6	6	4	4	4	4	7	4	10	7	7	6	8	8	6	5	7	3	3	6	3	7	9	9	5	5	8	9	8	10	5	10	8	5	9	7	6	2	5	5	7	7	5	9	6	4	8	7	8	4	10	4	7	6	5	6	6	4	2	8	5	3	7	5	6	5	9	5	5	6	7	4	8	5	3	3	6	6	3	5	3	7	4	9	8	3	5	42101.3	50963.2	32745.9	51825.1	58000	47642.9	44100.1	29323.7	40030.4	31019.4	80706.1	34533.2	50107.7	46519.1	43586.4	32148	55550.6	33130	41406	52671.4	58721.4	39685.6	39983	54446.2	50543.1	50051.5	33435.3	36829.5	49148.2	57564.4	42940.5	22080.2	36781.5	35246.3	35827.3	42421.1	51189.8	52682.4	38449.8	44003.9	29260.3	34446.5	37166.1	38695.6	31463.1	27707.1	29073	43709.4	38737.9	41069.9	45900	122737	60027.3	42341.6	36542.1	38417.7	39618.8	36338.8	54000.3	33356	69114.6	72593.8	59158.6	641961472	46534.6	56166.8	65727.7	46982.2	40641.6	65601.4	58231	37160.2	51605.2	46196.3	98376.9	69433.4	45083.6	85058.2	65603.4	50771.7	59948.8	68488.5	46145.4	70441.9	43581.5	33950.4	54591.7	50972.7	49723	40762.2	43822.5	49635.1	40549.4	72221.9	36866.5	35681	48051.7	36659.3	47186.8	46589.9	47381.7	47270.5	42511.3	43247.8	47865.7	42325.4	36817.2	44086.9	38366.2	86549.4	43198	46767.7	45271.1	43910.4	53618.2	43780.9	46782.5	36247.4	36471.2	49018.4	40847.8	31454.6	50242.7	38424.1	36161.9	34400.4	33845.3	50941.6	33990.8	37390.7
87528.4	P33151	P33151	CDH5	Cadherin-5	P33151	CADH5_HUMAN	7	8	8	9	9	10	10	9	8	8	11	11	11	7	11	12	10	7	9	10	10	11	11	10	9	10	11	12	12	9	11	11	12	8	13	10	9	12	10	10	11	13	10	11	11	9	9	11	9	9	10	12	11	11	11	12	9	8	9	9	9	9	10	Filtered	12	11	10	12	11	13	13	11	10	12	11	10	9	9	7	12	11	10	8	10	9	8	7	8	6	10	10	10	9	9	10	10	8	11	11	9	10	9	11	9	10	11	8	12	11	10	10	10	12	11	10	8	9	7	10	10	10	9	11	10	11	12	9	11	9	10	8	9	9	10	10	12	12	9	9	8	12	11	13	8	12	13	11	8	10	11	11	11	12	11	10	11	12	13	13	10	12	12	13	8	14	11	10	13	11	11	12	14	11	12	12	10	10	12	10	10	11	13	12	11	11	13	9	8	10	10	10	9	11	Filtered	14	12	11	13	12	14	14	12	11	13	12	11	10	10	8	13	12	11	9	11	10	8	7	9	6	11	11	11	10	9	11	10	10	12	11	9	11	9	11	10	10	13	9	13	12	11	11	11	13	12	10	8	9	8	11	11	11	9	12	11	12	13	11	12	10	11	36792.5	41570.7	46454.2	30575	29287.8	20144.7	25042	21648	28345.3	32874.4	25827.4	25566.1	21566.3	32135.9	28830	22271.2	25073.9	34707.2	29391	34292.6	26481	31219.6	32031.5	30880.1	35846.5	25075.3	35269.4	25634.4	23513.9	48447.9	28500.5	26203.2	20328.2	33457.7	28275.8	38775.8	58878.7	27094.7	31394.6	46742.9	26306.8	23163.7	40335.3	29070.4	28958.8	26434.2	31311.3	32793.3	36585.8	34697.4	25323.4	27492.4	22034.6	26420.8	26360.8	20600.3	17042.1	42719.4	30463.3	34456	75207.6	29895	28179	Filtered	26013.7	22844.4	30236.5	20476.7	34204	26728.7	27394.2	19664.8	26456.7	34557.4	28800.1	37667.2	30388.6	28666.4	32055	28084.1	47207.1	24718.5	33682.5	17846.4	27450.1	35996.2	42965.4	33885.4	48004.7	27644.3	31091.5	20773	29716.5	32920.5	37996.3	29272.5	25018.1	25010.1	21995.7	27657.2	29223	43119.4	23726.6	30836.3	33455.6	26928	32633.9	28375.3	31899.2	35387	32191	24399.1	21238.8	20558.8	57881.3	40127.8	34675.3	68541	44552.5	23751.4	27153.5	45995.9	31051.1	50082.5	21132.3	28027.5	18193.9	23104.5	80513.7	30566.2
72968.5	P33908	P33908	MAN1A1	Mannosyl-oligosaccharide 1,2-alpha-mannosidase IA	P33908	MA1A1_HUMAN	14	17	15	15	17	19	14	18	17	18	19	18	21	18	17	19	19	18	17	16	16	17	18	16	17	20	16	17	17	15	18	18	19	18	15	13	15	19	19	14	19	19	16	17	16	17	18	17	15	17	17	18	18	18	15	20	19	17	17	18	13	18	17	Filtered	18	17	16	19	14	18	16	19	16	16	16	13	18	16	16	18	13	18	16	18	18	15	19	19	18	18	19	19	19	18	19	19	18	19	19	19	17	16	19	16	15	19	15	17	15	17	16	18	14	16	14	15	17	16	15	17	16	15	18	12	17	19	16	17	12	18	14	17	15	15	18	20	15	19	17	19	20	18	21	18	17	20	19	18	17	16	16	17	19	17	17	20	16	18	17	15	18	18	19	18	15	13	15	20	19	14	21	20	17	17	16	17	18	17	15	17	18	19	18	19	15	20	21	18	17	19	13	19	17	Filtered	18	17	16	19	14	19	16	19	16	16	16	13	19	16	16	18	13	18	16	18	18	15	19	20	18	18	19	19	20	18	19	19	18	20	20	20	17	16	19	16	15	19	15	17	15	17	16	18	14	16	14	15	18	16	15	18	16	15	18	12	17	19	17	17	12	18	114158	107282	125896	119203	118360	128044	103487	97710.2	94845.3	87064.9	95835.4	86561.1	89089.9	72818.6	92418.5	94856.4	83595.4	82632.5	104009	85137.3	99248.3	86700.3	103839	80321.5	90001	91689.5	91668.9	96166.1	120259	104545	83263.5	108122	97915.8	84921.6	111284	99454	89903.2	87358.5	82820.3	86249.1	92789.8	79981.6	86703.7	98462.2	95350.6	85722.5	92850.3	82530.5	102988	107477	100783	87742.2	98738.8	77582.3	123800	95530.4	100883	82455.5	104632	96379.5	110913	86103	87282.3	Filtered	99232	123001	103128	113579	105203	113816	115956	98302.9	105965	95265.3	110658	127837	121120	117162	119326	103030	116842	109142	100188	154363	102337	102274	93579.3	96022.9	95001.6	103149	94406.9	116756	77569.7	95737.3	96069.7	84594.3	96159	87476.1	97882.2	102530	90374.7	98186.8	88515.2	111563	107752	81677.7	98563.2	88529.8	112584	100544	106914	118868	134094	114213	100037	101700	96338.4	103948	83609.4	102706	110825	101974	100960	109564	104329	106334	105972	94846.9	120680	91997.5
58026	P34059	P34059	GALNS	N-acetylgalactosamine-6-sulfatase	P34059	GALNS_HUMAN	4	4	3	4	4	5	5	5	5	5	7	6	5	6	5	3	6	5	5	4	4	3	5	5	5	5	3	4	4	3	3	4	4	6	5	4	3	4	2	3	6	5	4	5	3	4	3	5	2	3	4	3	5	5	5	5	5	5	4	5	1	4	5	Filtered	5	5	3	5	4	3	5	5	5	5	4	2	6	4	1	4	1	5	3	2	6	4	4	5	5	5	5	6	5	5	4	6	4	3	7	3	4	1	5	4	3	5	3	5	5	5	4	5	5	4	1	4	4	1	2	4	2	1	3	1	3	2	6	2	1	4	4	4	3	4	4	5	5	5	5	5	7	6	5	6	5	3	6	5	5	4	4	3	5	5	5	5	3	4	4	3	3	4	4	6	5	4	3	4	2	3	6	5	4	5	3	4	3	5	2	3	4	3	5	5	5	5	5	5	4	5	1	4	5	Filtered	5	5	3	5	4	3	5	6	5	5	4	2	6	4	1	4	1	5	3	2	6	4	4	5	5	5	5	6	5	5	4	6	4	3	7	3	4	1	5	4	3	5	3	5	5	5	4	5	6	4	1	4	4	1	2	4	2	1	3	1	3	2	6	3	1	4	21908.2	23070.2	30595.6	19210.6	25218.4	22438.6	25033.8	11295	22954.9	14843.7	17158	15849.2	12866.3	26641.2	17850.3	13030	20621.1	16689.1	13354.1	22008.2	14729.2	12333.8	20883.3	19196.1	23802.1	14859.5	14960.7	10498.8	11260.2	13281.6	16216.8	12256.4	16069.5	20394.8	13578	14475.6	13489.6	20748.9	16600.7	20768.9	21374.7	16739.8	20858.4	15841.6	19477.1	28190.9	23404.8	37060.7	13772.2	24807.5	11512.9	20590.4	22493.8	23146.9	19485.2	17996.6	16584.2	17426.3	14472.5	18259.4	18335.4	13285.6	20808.4	Filtered	13978.7	15726.4	13455.2	17997	10676	8618.77	17693.6	19840.7	12601.7	19731.8	18735.6	9694.29	11184.8	15103	10528.2	19449.7	16290.8	22139.7	36773.6	12633.9	17752.5	10303	18048.3	19782.6	20629.5	15711.6	18764.4	12154.5	18667.1	17554.5	16787.2	16261	19818.4	20436.2	18502.8	10620.6	12779.4	14443.3	19622.6	16334.4	11716.3	19270.5	9812.74	15814.1	17261.5	20665.2	15316.8	16186.4	18788.8	12203.9	15572.4	14952	11677.4	14085.2	11861.9	11298.7	11327.2	9113.23	12485.8	18491.8	9866.2	8122.25	14640.4	7782.53	17393.3	15283
16840.5	P34096	P34096	RNASE4	Ribonuclease 4	P34096	RNAS4_HUMAN	5	4	4	6	5	6	5	6	6	6	6	6	6	6	6	5	5	6	6	6	5	5	5	6	5	6	6	6	5	6	5	5	6	6	7	6	5	6	6	5	5	7	4	5	3	6	6	7	4	5	5	5	5	6	5	7	7	5	5	4	4	5	6	Filtered	6	6	4	6	4	6	4	6	5	5	4	4	5	4	4	6	4	5	4	5	6	5	5	6	4	6	5	5	6	5	5	5	6	4	6	7	7	5	7	6	7	7	6	6	6	5	5	6	5	7	5	6	6	5	6	7	6	6	5	5	7	6	7	6	5	5	5	4	4	6	5	8	5	6	6	7	7	6	6	6	6	5	5	7	6	6	5	6	5	7	5	6	7	7	5	6	5	5	6	7	8	6	5	6	6	5	5	8	4	5	3	6	6	8	4	5	5	6	6	7	5	7	8	5	5	4	4	6	6	Filtered	6	6	4	6	4	7	4	6	5	5	4	4	5	4	4	6	4	5	4	5	6	6	5	6	4	6	5	6	7	5	5	5	7	4	7	9	9	5	8	6	9	9	6	6	7	5	5	6	5	7	5	6	6	5	7	8	6	6	5	5	7	8	7	7	5	6	253533	97316	96314.9	50734.8	88115.2	49412.9	77117	43514.3	31678.9	54875.3	40604.1	39664.1	42536.8	57439.1	47854.9	42172	38957.4	48432.4	75814.5	64914.8	50758.6	52328.8	60542.2	46330.9	48843.2	43717.8	61856	37957.6	52546.7	88969.3	70141.6	52743.2	38243.8	53759	63021.1	76001.2	92147	46902.9	57164.6	67311	85513.8	55819.4	100249	55323.7	111155	78805.8	77430.8	76081.9	92462.3	74756.6	63386.8	60668.6	49215	75004.3	81536.3	47788	31384	90340	93313.7	76528.5	143593	79136.8	68885.5	Filtered	47098.4	45041.9	83730.4	50305.5	83488.2	27248.6	57785.4	46268.5	60163.4	69918.9	69108.3	112318	39482	69539.1	94949.1	57640.6	124090	43980.1	80904.2	48200.4	41628.6	48170.7	39060.6	29730.3	61666.4	38516.4	38950.5	30529.1	52428.4	57253.5	50984.1	44782.2	46358	91899.3	39809	33870.9	44785.6	78840.4	35118.5	45642.1	40768	45512.7	67274.3	37651.1	44924	78042.2	55066.7	34941.3	34061	25808.5	46509.6	40675.5	32452.1	92354.7	41034.5	31410.8	36858.9	58220.5	53223.3	67627	59391	61173	36234	49408.2	77737.8	49702.8
22159.9	P34741	P34741	SDC2	Syndecan-2	P34741	SDC2_HUMAN	Filtered	1	2	2	2	1	2	2	2	1	2	2	2	1	2	2	2	2	2	2	2	2	2	2	2	1	1	2	2	Filtered	1	1	2	2	2	1	2	2	2	Filtered	1	2	1	2	Filtered	Filtered	Filtered	2	Filtered	Filtered	Filtered	1	1	2	2	1	1	2	1	1	2	1	1	Filtered	1	2	1	1	2	1	1	1	1	1	2	2	2	1	2	1	1	2	2	1	2	Filtered	2	1	2	2	2	2	2	2	1	1	2	2	2	1	2	2	1	2	2	2	2	1	1	2	2	2	2	2	2	2	1	2	2	2	2	2	1	1	2	1	1	1	Filtered	1	Filtered	1	2	2	2	1	2	2	2	1	2	2	2	1	2	2	2	2	2	2	2	2	2	2	2	1	1	2	2	Filtered	1	1	2	2	2	1	2	2	2	Filtered	1	2	1	2	Filtered	Filtered	Filtered	2	Filtered	Filtered	Filtered	1	1	2	2	1	1	2	1	1	2	1	1	Filtered	1	2	1	1	2	1	1	1	1	1	2	2	2	1	2	1	1	2	2	1	2	Filtered	2	1	2	2	2	2	2	2	1	1	2	2	2	1	2	2	1	2	2	2	2	1	1	2	2	2	2	2	2	2	1	2	2	2	2	2	1	1	2	1	1	1	Filtered	1	Filtered	12230	22917	18857	17016	18238.5	24003.9	21216.9	18287.3	19600.4	22765.9	19625.1	19925.2	23821.1	29987.7	22550.3	17761.1	16908.5	18844.5	18743.9	16817.8	19107.7	20298.4	25079.2	17469.6	18454	20480	15520.9	13932.5	Filtered	14880.6	14537.5	13783.3	22845.8	14456.4	12060.8	21996.1	16463.4	19150.6	Filtered	16274.3	16471.8	26369.5	15567.8	Filtered	Filtered	Filtered	13550.4	Filtered	Filtered	Filtered	18742.1	21533.4	19038.9	19608.1	11223.8	10875.3	22811.3	30218.6	20391.4	36768	37523	26058.5	Filtered	10727.7	17175.4	26701.5	15346	15044.5	15962.5	22233.7	18766.3	17180.6	17966	21234	18862.6	23446.5	20127.3	19684.8	20092.6	51206.1	16009.4	25297.6	11827.7	18981.2	Filtered	24976.4	24231.3	24362.7	20548.8	19141.2	15016.8	23293.9	24275.5	26679.7	20397.8	18450.4	18864.2	21182.1	17146.1	27240.8	20547.7	22249.8	17058.2	18254.5	21156	21991.5	18902.2	21955.9	19335.5	19051.4	17281.9	15984.5	13116.4	31880.1	15136.5	17597.6	16681.7	21881.7	21232.9	18385.3	15535.9	10850	18232.3	14221.9	14570.2	20516.3	16127.1	Filtered	16318.4
61680.2	P35052	P35052	GPC1	Glypican-1	P35052	GPC1_HUMAN	6	8	6	7	7	9	9	11	10	10	12	11	11	10	8	10	10	9	10	10	8	9	9	9	10	11	10	11	11	7	10	11	11	7	8	7	9	11	10	7	11	11	11	9	9	12	9	11	7	7	11	7	11	11	10	10	11	7	9	8	5	10	11	Filtered	10	10	8	7	11	10	11	11	10	8	9	6	10	11	7	9	5	9	6	9	9	7	8	9	10	8	9	10	9	9	8	8	9	8	10	9	10	7	9	7	7	10	7	7	8	8	9	9	10	11	6	11	10	6	7	9	9	5	9	8	9	9	10	9	6	11	6	8	6	7	7	9	9	11	10	10	12	11	11	10	8	10	10	9	10	10	8	9	9	9	10	12	10	11	11	7	10	11	11	7	8	7	9	11	10	7	12	11	11	9	9	12	9	11	7	7	11	7	12	11	11	11	11	7	9	8	5	10	12	Filtered	10	10	8	7	11	10	11	13	10	8	10	6	10	11	7	9	5	9	6	9	9	7	8	9	10	8	9	10	9	9	8	8	9	8	10	9	11	7	9	7	7	10	7	7	8	8	9	9	11	12	6	11	11	6	7	9	9	5	9	8	9	9	10	9	6	11	79825.1	60719	65576.9	52664.7	79460	70688.6	53214.1	35109.4	44316.3	30116.2	41047.8	37917.5	41866.7	44333.2	42012.7	34630.2	36535.5	36492.4	28593	36481.3	37963.6	32009	40830.4	36287.6	42993.4	55033.5	41387.6	35332	38343.6	45778.3	53595.8	39547.7	40742.3	50927.3	52894.4	50186.3	47054.1	51182	39512.5	27880.9	40174.1	46056.1	34925.9	41548.4	33249.3	40124.5	30668.2	46135.4	59675.6	55581.8	46946.5	44697.8	48545.9	59932	47319.1	40448.9	40399.7	50198.2	55937.4	65802.9	58123.5	60573.6	52583.3	Filtered	41931.9	47560.1	62142.1	62976.3	45196.3	53931	50888	41114	45894.8	58091.4	41237	57223.8	47311	45974.7	54029.6	57850.5	70299	71101.1	63213.5	66991.2	52700.3	52888.3	42703.3	54422.5	49973.5	49170.6	44679.1	48985.1	48896.4	44931.5	36938.3	52757.8	45424.3	48821	54962.6	47941.5	36836	43842.5	55294.4	48905.4	61519.1	55876.9	52042.1	54493.7	45995.6	63907.4	45548.6	54905.3	50900.3	45933.2	59196.6	52023.6	48415.7	41954.8	44320.5	54975.9	39515.7	30167.8	56733.1	55965.2	47319.2	55013.8	54808.7	52014.8	64586.2	43932.1
15046.2	P35080	P35080	PFN2	Profilin-2	P35080	PROF2_HUMAN	1	Filtered	Filtered	2	Filtered	3	2	2	3	1	3	2	3	1	2	3	1	2	2	2	2	1	3	1	2	2	1	3	3	1	1	2	2	2	2	Filtered	Filtered	3	2	Filtered	2	2	Filtered	1	Filtered	1	2	2	1	1	1	1	Filtered	1	Filtered	2	2	1	1	1	Filtered	1	3	Filtered	2	3	Filtered	2	1	2	1	3	3	1	1	1	2	Filtered	Filtered	Filtered	Filtered	1	Filtered	2	3	1	1	1	2	3	3	3	2	2	2	2	2	2	3	2	2	Filtered	2	1	2	3	2	2	2	3	1	2	1	3	1	Filtered	2	1	Filtered	3	3	2	3	1	3	2	2	2	Filtered	2	1	Filtered	Filtered	2	Filtered	3	2	3	3	2	4	2	3	1	2	3	1	2	2	2	3	1	3	2	2	2	1	3	3	1	1	2	2	2	2	Filtered	Filtered	3	3	Filtered	2	2	Filtered	1	Filtered	1	2	2	2	1	1	1	Filtered	2	Filtered	2	2	1	1	1	Filtered	1	3	Filtered	2	3	Filtered	2	1	2	1	3	3	1	1	1	2	Filtered	Filtered	Filtered	Filtered	1	Filtered	2	3	1	1	1	2	3	3	3	2	2	2	2	2	2	3	2	2	Filtered	2	1	2	4	2	2	2	3	1	2	1	4	1	Filtered	2	1	Filtered	3	3	2	3	1	3	3	2	2	Filtered	2	5389.83	Filtered	Filtered	7244.67	Filtered	7015.57	4659.11	5592.04	6829.58	7386.59	5550.85	6324.63	6289.58	4018.13	4825.5	6326.93	6209.27	5020.34	5339.35	6496.48	6154.62	9510.15	5472.37	5382.06	5667.23	5959.74	5583.11	7728.36	6572.82	6513.98	3539.52	7360.09	3995.39	7265.58	6370.4	Filtered	Filtered	5582.17	4828.85	Filtered	6174.02	6598.97	Filtered	7781.84	Filtered	6656.86	2768.44	4718.74	6501.46	5001.88	5765.44	3727.81	Filtered	2954.84	Filtered	6473.61	7100.85	4810.61	2068.94	4767.02	Filtered	3592.44	5883.33	Filtered	9784.03	5469.38	Filtered	5588.56	5023.43	8114.58	4559.33	4776.15	5472.93	3448.24	5185.61	4957.38	6059.36	Filtered	Filtered	Filtered	Filtered	6093.56	Filtered	10185.7	5393.42	4360.33	4063.14	3940.51	3357.95	5511.16	5175.32	9310.08	4644.34	5574.67	4694.5	5978.73	5250.22	4916.5	3564.44	5847.07	4722.63	Filtered	5333.06	3684.28	4785	6109.07	5141.28	4336.7	5556.7	5781.72	3552.44	5843.37	6368.18	4316.29	5286.93	Filtered	5410	5654.18	Filtered	7024.28	4586.58	5464.01	5418.72	2005.43	5448.05	3903.85	4126.09	5750	Filtered	5172.34
42621.9	P35237	P35237	SERPINB6	Serpin B6	P35237	SPB6_HUMAN	3	3	4	5	4	5	4	5	3	3	6	4	5	5	4	4	4	6	4	3	4	2	3	4	3	4	2	6	6	3	3	4	2	4	3	3	3	6	3	2	6	4	2	6	5	3	3	3	4	2	3	4	4	5	5	7	7	4	5	5	2	5	5	1	6	4	4	5	2	7	5	5	6	4	5	1	4	2	2	3	1	4	3	6	5	3	4	3	2	4	5	6	3	5	4	3	4	3	5	4	3	2	4	2	3	5	3	4	3	2	2	3	5	5	2	2	4	3	4	7	5	2	5	Filtered	6	6	8	4	1	4	3	3	4	5	4	5	4	5	3	3	6	4	5	5	4	4	4	6	4	3	4	2	3	4	3	4	2	6	6	3	3	4	2	4	3	3	3	6	3	2	6	4	2	6	5	3	3	3	4	2	3	4	4	5	5	7	7	4	5	5	2	5	5	1	6	4	4	5	2	7	5	5	6	4	5	1	4	2	2	3	1	4	3	6	5	3	4	3	2	4	5	6	3	5	4	3	4	3	5	4	3	2	4	2	3	5	3	4	3	2	2	3	5	5	2	2	4	3	4	7	5	2	5	Filtered	6	6	8	4	1	4	12160.5	12967.5	12115.5	16424	13104.9	16866.8	16608.3	15008.4	10697.3	10283.8	9450.12	12585.5	10348.5	8375.86	10923.6	9810.18	10950.5	11118.3	10352.6	6878.58	11154.2	8924.77	16278.9	13349.1	11167.8	10550.1	7384.18	10670.9	9957.8	12251.9	11201.5	11387.9	10250.9	8855.49	11607.1	9119.08	8861.15	12218.4	11964.9	7696.2	12489.6	12871.6	11295.8	13420.8	17108.7	13192.7	12911.3	10658.8	13424.3	9891.85	9457.83	12053.1	12718.5	11030.4	12970.4	15185.3	11335.4	12730.4	13049.5	13085.9	9060.35	16929.5	15510.8	9271638016	16500.1	10194.9	22926.5	10911.6	6409.52	13374.3	16926.7	19157	12061.7	18310.4	14648.9	3735.4	8916.43	14722.4	9741.38	9557.95	15768.7	13240.8	13936.9	16236.9	9521.33	9406.56	9320.47	7636.54	7677.89	9974.59	9865.66	12229.4	13627.5	8612.13	8169.72	10928.1	11605.4	8097.78	12054.1	9110.14	11144.5	9095.06	10080.7	11497.7	11708.3	17092.7	12576.4	15540.3	22494.3	10167.4	7230.63	15645.5	9547.11	15514.5	19568.4	9442.33	12174.2	13351.6	10940.7	15061.8	20624.8	7815.29	14569.7	Filtered	16492.4	18773.4	19736.2	11570.7	19340.1	10570.7
68563.9;68563.9-5	P35241;P35241-5	P35241;P35241-5	RDX	Radixin;Isoform 5 of Radixin	P35241;P35241-5	RADI_HUMAN	4	3	4	5	4	4	7	5	5	6	9	4	5	2	5	5	5	3	4	5	5	4	4	5	4	4	4	6	7	3	6	6	5	3	4	3	3	4	5	3	4	5	5	3	5	5	4	4	4	4	4	4	6	6	4	7	7	5	3	5	4	5	4	Filtered	5	3	5	6	3	6	6	7	5	5	6	4	3	7	4	5	4	5	2	4	4	3	3	5	3	5	4	6	7	4	4	4	4	3	4	5	5	4	5	2	5	7	4	5	6	4	4	5	4	5	3	5	5	3	3	6	4	3	4	2	4	4	6	5	2	4	4	3	4	5	4	4	7	5	5	6	9	4	5	2	5	5	5	3	4	5	5	4	4	5	5	4	4	6	7	3	6	6	5	3	4	3	3	4	5	3	4	5	5	3	5	5	4	4	4	4	4	4	6	6	4	7	7	5	3	5	4	5	4	Filtered	5	3	5	6	3	6	6	7	5	5	6	4	3	7	4	5	4	5	2	4	4	3	3	5	3	5	4	6	7	4	4	4	4	3	4	5	5	4	5	2	5	7	4	5	6	4	4	5	4	5	3	5	5	3	3	6	4	3	4	2	4	4	6	5	2	4	43654.9	70278.9	72064.2	44785.1	55312.1	47799.5	47099.3	45061.4	38017.9	34501.9	26265.2	55043.9	52783.7	49430.1	60714.6	58004.5	42740	57932.9	49683.2	58776.1	35974.6	51084.9	45164.8	41768.2	56998.3	44848.3	42674.2	40857.7	36701.1	50005.3	88194.2	36455.1	39942.3	52053.6	41530.7	44644.9	53886.2	36846.9	48603.6	54718.3	32317.9	41281.4	57162.5	50008	47235.3	43398.4	54448.1	42426.5	47795.3	48980.6	50402.8	42392.4	39199.5	50584.2	46285.4	75475.7	30512.5	62985.4	62822.7	30377.3	84353.8	45373.8	48579.7	Filtered	45214.1	54693	37754.2	27641.8	44362.7	41615.6	34689	36982.8	57955.2	40725.2	52605.9	46968.2	42712	46804.6	43982.1	43407.9	85465.6	40955.7	106612	46601.7	47634.5	58483.6	51559.8	46981	47162.3	40256.3	37714.4	28977.5	39863.6	39753.2	40293.6	50574.8	50589.5	56787.4	37332.4	33519.5	45766	79501.7	37423.8	59179	34541.9	48372.1	52214.4	40439.4	32687.5	38114.4	29476.6	28910	35102.9	42362.1	54201	40281.4	44368.2	55878.7	88735.7	43603.3	47623.8	66676.8	66558.2	70965.8	60792.6	48768	35296.8	43331.3	75459.1	51168.5
20420.4	P35318	P35318	ADM	ADM	P35318	ADML_HUMAN	Filtered	2	1	3	2	2	2	3	3	3	3	3	3	3	3	3	2	3	3	2	3	3	3	3	2	2	2	2	3	1	3	3	3	2	3	1	1	3	3	2	2	3	1	3	2	3	3	3	3	3	2	2	2	3	2	3	2	3	3	2	1	2	2	Filtered	2	3	3	2	3	2	3	2	3	1	3	2	2	3	2	3	2	2	2	2	2	2	3	3	2	3	3	3	3	2	3	3	3	3	3	3	3	3	3	2	2	3	3	3	2	3	2	1	3	3	1	1	3	1	1	2	3	1	2	2	3	3	3	3	1	1	Filtered	2	1	3	2	2	2	3	3	3	4	3	4	3	4	4	2	4	4	2	3	3	3	3	2	2	2	2	3	1	3	3	3	2	3	1	1	3	3	2	3	3	1	3	2	3	3	3	3	3	2	2	2	3	2	3	2	3	3	2	1	2	2	Filtered	2	3	3	2	3	2	3	2	3	1	3	2	2	3	2	3	2	2	2	3	2	2	3	3	2	4	4	4	3	3	4	3	3	3	3	3	4	3	3	2	2	3	3	3	2	4	2	1	4	4	1	1	3	1	1	2	4	1	2	2	3	3	3	4	1	1	Filtered	23198.9	24677.9	22515.5	24295.8	33116.4	18420.3	26824	27545.4	29069	20120.7	23079.2	19362.5	25632.8	20197.6	21307.8	22284.3	20050.4	19604	16802.3	19287.9	18876.4	22703.8	12090.7	17777.7	13941.8	18086.5	14093.7	18343.9	13263.6	20829.6	20880.8	24797.8	13692	16878.1	11857.3	16215.6	18361	23338.2	23879	20457.1	24319.7	20516	20823	21803.1	20490.3	26949	20099.5	23141	24645.7	20399.4	18923.2	19993.9	20962.4	22627.8	22500.9	21830.6	22460.7	25262.4	15303.7	20590.6	20571.7	23476.9	Filtered	28084.2	27379	24100.7	32061.7	19158	25268.8	20054	22106.5	20349.5	15336.7	22008.4	31165.7	13797.7	34880.6	25483	30253.3	28114.7	27353.3	22074.2	16579.1	18385.9	17154.1	27090.6	23263.4	22549.3	20681.1	19865.1	26387.2	27981	26525	27999.6	22347.4	15582.9	20294	24180.9	17324.3	21226.9	26368.9	22604.4	19039.7	14264.3	21530.8	20829.5	19351.5	20413.9	15892	17108.2	16767.3	15206.4	14751.2	19842.4	13979.3	18704.8	15713.3	15077.1	26146.8	18683.1	24193.2	33859.4	18496.1	19291	15195.1	17323.9	19345.3	15156.2	17342.7
129991	P35442	P35442	THBS2	Thrombospondin-2	P35442	TSP2_HUMAN	6	6	4	6	7	11	8	8	6	5	10	7	11	4	8	9	8	7	9	7	7	4	8	5	6	8	10	9	10	5	8	10	8	7	6	6	4	9	10	8	10	9	5	8	7	7	8	9	6	6	9	8	9	7	9	9	9	6	11	8	4	7	6	Filtered	11	10	6	10	6	8	7	11	8	8	6	Filtered	9	6	7	5	3	6	4	6	5	6	5	8	6	8	7	8	5	7	6	7	7	7	8	8	8	5	7	4	6	6	5	7	5	6	7	7	7	5	3	5	7	3	5	6	5	3	6	5	9	10	11	8	1	7	6	6	4	6	7	11	8	8	6	5	10	7	11	4	8	9	8	7	9	7	7	4	8	5	6	8	10	9	10	5	8	10	8	7	6	6	4	9	10	8	10	9	5	8	7	7	8	9	6	6	9	8	9	7	9	9	9	6	11	8	4	7	6	Filtered	11	10	6	10	6	8	7	11	8	8	6	Filtered	9	6	7	5	3	6	4	6	5	6	5	8	6	8	7	8	5	7	6	7	7	7	8	8	8	5	7	4	6	6	5	7	5	6	7	7	7	5	3	5	7	3	5	6	5	3	6	5	9	10	11	8	1	7	22293.3	22445.2	24572.6	11803.1	16466.1	16635.9	18298.1	12948.9	11513.5	15133.7	16454.2	14345.1	17846.1	14830.7	16342.1	14662.7	15859	15814.9	17904.6	15605.4	18151.5	14417.9	19106.3	18712.6	18810.6	16457.3	27217.1	17658.5	14375.8	15607.8	19025.1	13959.5	12492.9	12939.6	19404.4	14737	17211.4	11044.4	15541.9	19203.6	13794.6	13340.7	16490.1	18109.2	11280.8	19990.7	22440.4	22871.6	25924.1	17358	20699.7	16161.3	20793.6	29276.5	24717.2	18693.3	17175.3	20482.3	37313.6	21906.4	27152.5	19619.4	16954	Filtered	18881.8	20301.3	17081	12627.2	14622.8	14621	15922.3	19100.4	13367.8	11507.7	19640.3	Filtered	12227	15907.6	21500.9	14322.7	22493.9	15193.1	20342.5	14469.5	13686.8	15424.3	20051.6	14412.9	14042.9	14472.2	13292	9807.19	17837.5	15588.2	14494	18209.4	18744	16507.8	21893.6	15601.6	17922.1	36030.9	18342.9	9505.26	13870.3	14593	19929.6	18053.4	25296.8	16957	15479.1	18174.7	11968.4	16804.2	29477.1	16105	16486.9	26033.4	19922.9	19086.3	21272.7	20167.7	16198.7	19922.8	15081.8	19511.5	15549.6	12965.5	39564.7	14715
105869	P35443	P35443	THBS4	Thrombospondin-4	P35443	TSP4_HUMAN	6	5	4	5	5	5	5	7	7	6	7	7	6	6	7	7	7	7	6	5	5	7	5	5	5	7	6	7	5	5	5	6	5	5	6	5	7	6	6	6	5	6	6	6	6	5	6	5	6	6	6	6	7	6	7	7	7	5	5	5	5	5	5	Filtered	7	7	6	7	5	7	6	6	7	6	6	6	6	7	6	6	5	6	5	6	6	6	6	7	6	6	7	7	6	7	7	6	7	6	7	7	7	6	7	5	5	7	6	7	7	5	5	7	6	7	4	5	7	4	6	7	5	5	6	5	7	6	6	5	5	5	6	5	4	5	5	5	5	7	7	6	7	7	6	6	7	7	7	7	6	5	5	7	5	5	5	7	6	7	5	5	5	6	5	5	6	5	7	6	6	6	5	6	6	6	6	5	6	5	6	6	6	6	7	6	7	8	7	5	5	5	5	5	5	Filtered	7	7	6	7	5	7	7	6	7	6	6	6	6	7	6	6	5	6	5	6	6	6	6	7	6	6	7	7	6	7	7	6	7	6	7	7	7	6	7	5	5	7	6	7	7	5	5	7	6	7	4	5	7	4	6	7	5	5	6	5	7	6	6	5	5	5	49644	50647.5	65049	80994.7	67329.7	41500.9	48610.4	38733.1	45230.6	37191.3	33673.8	35079.2	33630.7	38450.5	39883.9	32282.2	24954	31430.5	40534.1	30214.8	42277.2	29958.8	56003.7	41510	40608.6	35194.1	39861.1	48246.4	43025.5	50173.3	53356.2	44295.4	45616.9	45620.4	49215.9	73713.5	40825.2	47022.6	52816.6	45737.1	51489.9	46194.6	48626.4	44999.2	43482.4	48393.2	56078	55178.2	36408.7	66139.6	44637.6	37732.5	46369.5	42549.6	43656.2	48184	48681.4	51119.6	67142.8	56453.8	67350.2	57461.5	49453.3	Filtered	51110.8	37681.7	44016.3	42355	54162.2	30025.7	37369.7	44300.6	37433	53298.2	51857.1	46233.7	36683.2	57292.5	54460.1	55235.2	69949.3	58765.9	52562	59021.5	43304.4	40021.1	34449.5	28996.3	40245.8	45009.1	33312.2	38872.5	45460.3	34171.1	39124	35328	32210.1	35720.4	32069	27658.1	36556.3	61566.7	37553.3	52358.3	47804.6	36893	43067.5	38247.7	49826.3	46263.3	60780.1	43407.4	39316.2	33694.1	56676.9	48184.3	35281.2	55742.4	50194.3	39755.2	54553.4	68333.4	39937.1	68631.7	48948.1	42668.5	32926.4	45770	77961.2	55424.4
72669.9	P35475	P35475	IDUA	Alpha-L-iduronidase	P35475	IDUA_HUMAN	2	2	1	1	1	4	3	4	4	2	4	4	4	4	2	4	4	2	4	4	1	3	4	5	2	3	3	4	3	2	2	4	3	2	4	2	3	2	4	1	4	1	2	1	1	1	2	2	1	1	1	1	3	1	2	4	2	1	2	2	1	1	3	Filtered	3	3	2	2	2	2	2	2	2	1	2	1	4	1	Filtered	Filtered	1	1	Filtered	2	3	3	4	2	3	4	4	3	4	4	4	3	3	2	4	4	5	Filtered	3	3	3	5	1	3	3	3	2	2	3	6	2	2	2	2	2	2	3	1	1	1	1	2	5	2	1	2	2	2	1	1	1	4	3	4	4	2	4	4	4	4	2	4	4	2	4	4	1	3	4	5	2	3	3	4	3	2	2	4	3	2	4	2	3	2	4	1	4	1	2	1	1	1	2	2	1	1	1	1	3	1	2	4	2	1	2	2	1	1	3	Filtered	3	3	2	2	2	2	2	2	2	1	2	1	4	1	Filtered	Filtered	1	1	Filtered	2	3	3	4	2	3	4	4	3	4	4	4	3	3	2	4	4	5	Filtered	3	3	3	5	1	3	3	3	2	2	3	6	2	2	2	2	2	2	3	1	1	1	1	2	5	2	1	2	9728.11	8886.76	13833.9	6347.41	4885.82	6616.55	15900.4	9392.14	7333.93	7218.4	11065.7	9316.64	8926.5	13846.7	10315	11212.9	8540.64	6607.88	8395.12	9631.27	4519.77	6026.68	12620	6734.41	8402	8517.67	7606.97	7974.75	6155.14	5550.72	9140.58	12008.9	7503.86	8528.84	11780.5	8391.42	6599.95	5127.15	12931.2	5439.97	6512.43	6921.81	7189.99	6732.35	7602.83	9807.59	12406.4	9889.92	6503.16	5491.6	11556.9	9254.42	10594.7	9477.9	10498.3	8544.63	6548.84	9568.62	10477.4	6371.21	6391.59	11114.3	8163.01	Filtered	9050.93	9192.5	6591.13	3562.54	5595.41	2819.56	6108.37	6563.11	3733.18	5151.67	5726.77	2828.13	6202.75	3576.67	Filtered	Filtered	7418.64	23825.6	Filtered	6326.98	8501.6	11064.9	10888.8	8709.11	9391.06	5303.83	8167.73	4890.26	13936.6	12250	13809.6	9605.42	7753.95	6114.57	10441.5	10870.1	6765.65	Filtered	11083.4	11338.5	13151.2	11127.3	4909.25	5843.46	14622.8	9847.39	9299.88	9765.5	9080.75	6522.15	13462.8	9457.79	3838	5141.35	6888.79	5841.91	9064.68	6886.62	7193.78	8982.39	7788.75	10720.7	6652.6	3638.1	9544.85	6015.79
62064.3	P35527	P35527	KRT9	Keratin, type I cytoskeletal 9	P35527	K1C9_HUMAN	19	16	14	22	8	16	9	25	6	7	7	10	16	11	10	13	11	22	11	Filtered	5	5	18	23	14	6	16	3	4	1	10	2	6	9	18	11	3	6	10	2	2	9	1	Filtered	1	1	10	10	4	1	1	4	21	23	10	12	Filtered	1	1	6	Filtered	15	4	37	2	8	11	2	1	39	16	14	18	10	2	2	5	4	Filtered	15	8	16	2	19	18	20	16	2	10	19	13	23	6	18	13	7	23	25	22	19	26	10	22	19	22	14	17	16	15	19	24	12	26	31	16	19	16	12	11	18	12	9	10	19	16	29	30	19	10	31	21	19	16	25	9	17	10	31	6	7	8	12	19	11	11	16	11	26	13	Filtered	5	5	20	29	15	7	18	3	4	1	11	2	6	9	22	12	3	7	11	2	2	9	1	Filtered	1	1	12	12	4	1	1	4	25	25	11	13	Filtered	1	1	6	Filtered	17	4	46	2	9	13	2	1	48	18	15	21	10	2	2	5	4	Filtered	16	9	19	2	22	21	24	18	2	11	21	16	27	6	21	15	8	29	31	27	23	31	11	25	22	27	17	21	19	18	22	28	14	33	38	18	24	18	13	12	23	13	9	10	22	19	35	36	22	11	39	54981	41653.1	46942.4	66549.7	18511.6	38359.1	23583	79548.1	14672.2	16810.8	11722	15531.8	17620.1	20652.4	20897	19247.5	13242.9	53223.3	21018.2	Filtered	10794.7	8727.65	43214.8	64515.3	25992.1	7364.91	24123	5325.36	4926.36	4917.33	24855.6	5558.44	8411.9	11534.8	37739.3	21843	11352.6	6093.3	20319.8	15587.2	4767.46	17245.8	17910.4	Filtered	8570.77	16615.5	26460.5	27759.3	12850.3	9734.92	10232.5	9470.83	76010.2	71930.5	19287.7	12179.1	Filtered	26398.1	41558.6	14513	Filtered	44064.8	7863.21	13151894528	25755.8	11838.3	22873.8	7423.95	8575.59	993266	28329.7	11511.1	48691.4	19083.2	5760.36	15132.1	17874.3	24086.2	Filtered	25626.4	40196.8	60844.6	11190.3	45562	35242.6	82085.5	44110.1	6616.71	25991.4	37369.6	18904.8	29245.1	14014.8	49447.4	29541.9	12381.9	81355.2	131612	57616.6	46683.8	74562.8	38065.6	58708.4	65218.7	83605.2	26577.4	41883.7	36535.8	40033.7	39484.2	60312.4	21340.5	96581.5	113658	54820.9	69267.6	22759.1	38466.1	20634	39734.3	31683.4	37530.5	19460.4	104630	47717.9	137369	72500.4	37292.7	63636.8	154347
14746.6	P35542	P35542	SAA4	Serum amyloid A-4 protein	P35542	SAA4_HUMAN	5	5	5	5	5	5	4	5	5	5	5	5	5	5	5	5	5	5	5	5	5	5	5	5	5	5	5	5	5	5	5	5	5	5	5	5	5	5	5	5	5	5	5	5	5	5	5	4	5	5	4	5	5	5	5	5	4	5	5	5	5	5	5	Filtered	5	5	5	5	5	5	5	5	5	5	5	5	5	5	5	5	5	5	5	5	5	5	5	5	5	5	5	5	5	5	5	5	5	5	5	5	5	5	5	5	5	5	5	5	5	5	5	5	5	5	5	5	5	5	5	5	5	5	5	5	5	5	5	5	5	5	7	7	6	6	6	6	4	7	7	7	7	7	7	7	7	7	7	7	7	7	7	7	7	7	7	7	7	7	7	7	7	7	7	7	7	7	7	7	7	7	7	7	7	7	7	7	7	6	7	7	6	7	7	7	7	7	6	7	7	7	7	7	7	Filtered	7	7	6	6	7	7	6	6	6	6	6	6	7	7	6	6	6	6	6	6	7	7	7	7	7	6	7	6	6	7	7	7	7	7	7	7	7	7	7	7	7	7	7	7	7	7	7	7	7	7	7	7	7	7	7	7	7	7	7	7	7	7	7	7	7	7	252021	289846	380382	284484	191353	72776.5	172475	529004	140564	483985	178518	286096	171719	412617	260351	242405	298689	241574	236710	379403	204123	661686	343875	185106	322298	179299	379307	183334	186577	534951	265053	183103	304848	216639	224852	651217	477558	140186	353274	658667	105558	219902	547838	204204	341543	408007	562824	198513	515828	330038	138152	249861	122776	171509	257864	78902.4	182139	147616	126670	171412	823848	218082	142145	Filtered	174485	155878	187923	90901	310135	171689	227287	77400.5	245721	237636	297380	704322	229290	325876	319457	260175	582487	178556	407545	80178.4	385768	384334	363647	402482	547076	255233	163721	186151	345062	421483	553157	285215	270914	283335	106571	158795	85477.5	605089	214915	447119	269773	188431	497178	285432	246053	178547	290113	171798	124254	148142	613328	288032	228262	599623	413540	164910	171151	601370	161246	430438	196470	182096	118636	241873	775145	251790
312298	P35555	P35555	FBN1	Fibrillin-1	P35555	FBN1_HUMAN	6	7	7	5	6	8	8	7	9	8	10	8	9	5	6	9	7	7	6	4	6	8	5	7	7	9	10	7	7	5	8	10	8	7	8	8	5	8	7	7	7	4	5	8	7	8	11	9	9	8	9	6	8	7	9	10	9	9	11	6	6	7	7	Filtered	8	10	4	9	7	8	10	10	7	5	8	6	6	7	6	6	4	5	4	8	6	8	6	6	5	9	9	9	7	8	9	7	7	8	7	7	8	6	6	4	9	6	7	6	8	8	7	7	9	9	5	6	5	7	6	7	8	3	7	4	8	7	7	6	4	8	6	7	7	5	6	8	8	7	9	8	10	8	9	5	6	9	7	7	6	4	6	8	5	7	7	9	10	7	7	5	8	10	8	7	8	8	5	8	7	7	7	4	5	8	7	8	11	9	9	8	9	6	8	7	9	10	9	9	11	6	6	7	7	Filtered	8	10	4	9	7	8	10	10	7	5	8	6	6	7	6	6	4	5	4	8	6	8	6	6	5	9	9	9	7	8	9	7	7	8	7	7	8	6	6	4	9	6	7	6	8	8	7	7	9	9	5	6	5	7	6	7	8	3	7	4	8	7	7	6	4	8	28900.5	32428.9	68717.3	41525.5	38029.7	30388.4	86278.9	32281.4	19300.9	34899.1	23382.4	22493.5	26127.7	29805.6	43935.4	33072.8	27318.4	31060.9	38599.7	33242.4	71045.5	24060.4	36487.7	30356	30507.7	59303.8	54385	29086.5	32436.2	32468.6	92416.8	31187.7	79190.3	31733.4	39083.2	85945.6	25276.8	26701.3	30313.3	47304.7	26793.6	33929.2	40067.3	42704.4	36503.3	31642.9	64320.6	41274.5	80370.7	53153.1	47064.9	43774.8	48596.8	41961.3	54741.8	46732.3	27499.7	47995.2	57054.5	40390.6	72887.7	45972	52952.6	Filtered	31297.8	40383.1	28026.6	28305.4	21282.9	30084.2	27774	24472.2	24847.1	22635.1	39108.5	1.72451e+06	24936.5	28455.5	45617.4	34661	63057.6	31585.3	2665968	54204.8	33468.9	55639.7	35486.7	26269	30127.7	30914.4	30109	19942.5	50714	57367.9	33435.2	30810.9	33801.6	31804.1	30194.2	30589.7	42643.1	45842.6	40604.9	32047.9	25706.1	25836.2	110466	35318.5	29055.5	149964	40480.1	29172.8	35190.8	25834	44320	113330	28573.4	129412	40520.2	76666.4	98717.3	61493.8	30497.3	54078.2	49118.1	55037.9	31545.5	37545.1	39527.3	84563
226532	P35579	P35579	MYH9	Myosin-9	P35579	MYH9_HUMAN	Filtered	1	1	1	1	1	Filtered	Filtered	2	Filtered	3	Filtered	1	Filtered	Filtered	Filtered	Filtered	Filtered	Filtered	Filtered	Filtered	Filtered	Filtered	Filtered	3	Filtered	1	1	Filtered	1	Filtered	Filtered	Filtered	1	1	1	Filtered	Filtered	Filtered	2	1	3	Filtered	1	2	Filtered	Filtered	Filtered	Filtered	1	1	Filtered	1	1	1	2	Filtered	1	1	1	Filtered	Filtered	1	Filtered	1	1	Filtered	Filtered	1	3	2	2	2	1	1	Filtered	1	2	Filtered	2	Filtered	2	1	Filtered	Filtered	Filtered	Filtered	Filtered	Filtered	1	1	1	Filtered	2	1	Filtered	Filtered	Filtered	Filtered	1	1	Filtered	Filtered	1	Filtered	Filtered	1	Filtered	Filtered	Filtered	Filtered	Filtered	Filtered	Filtered	Filtered	Filtered	Filtered	Filtered	1	Filtered	2	Filtered	Filtered	1	1	Filtered	Filtered	1	Filtered	Filtered	Filtered	1	1	1	1	1	Filtered	Filtered	2	Filtered	3	Filtered	1	Filtered	Filtered	Filtered	Filtered	Filtered	Filtered	Filtered	Filtered	Filtered	Filtered	Filtered	3	Filtered	1	1	Filtered	1	Filtered	Filtered	Filtered	1	1	1	Filtered	Filtered	Filtered	2	1	3	Filtered	1	2	Filtered	Filtered	Filtered	Filtered	1	1	Filtered	1	1	1	2	Filtered	1	1	1	Filtered	Filtered	1	Filtered	1	1	Filtered	Filtered	1	3	2	2	2	1	1	Filtered	1	2	Filtered	2	Filtered	2	1	Filtered	Filtered	Filtered	Filtered	Filtered	Filtered	1	1	1	Filtered	2	1	Filtered	Filtered	Filtered	Filtered	1	1	Filtered	Filtered	1	Filtered	Filtered	1	Filtered	Filtered	Filtered	Filtered	Filtered	Filtered	Filtered	Filtered	Filtered	Filtered	Filtered	1	Filtered	2	Filtered	Filtered	1	1	Filtered	Filtered	1	Filtered	Filtered	Filtered	21559	5540.42	13861.5	16465.9	10223.2	Filtered	Filtered	1465.13	Filtered	2033.94	Filtered	2480.07	Filtered	Filtered	Filtered	Filtered	Filtered	Filtered	Filtered	Filtered	Filtered	Filtered	Filtered	4265.45	Filtered	22260.7	1872.98	Filtered	4418.74	Filtered	Filtered	Filtered	3748.51	680.692	10647.3	Filtered	Filtered	Filtered	1440.28	21496	5914.19	Filtered	12000.3	27096.4	Filtered	Filtered	Filtered	Filtered	19559.6	25367.5	Filtered	18698.6	14080.5	28625.1	12128.5	Filtered	4967.73	30762.6	19150.1	Filtered	Filtered	3010.8	Filtered	1441.11	1399.53	Filtered	Filtered	22274.1	9200.39	16417.1	13392.3	19141.8	20348.9	3054.08	Filtered	5929.26	2300.22	Filtered	30920.6	Filtered	11168.2	17940.4	Filtered	Filtered	Filtered	Filtered	Filtered	Filtered	4034.9	4827.36	2136.75	Filtered	8316.23	4380.33	Filtered	Filtered	Filtered	Filtered	21180.4	4217.82	Filtered	Filtered	10745.2	Filtered	Filtered	13742.1	Filtered	Filtered	Filtered	Filtered	Filtered	Filtered	Filtered	Filtered	Filtered	Filtered	Filtered	24794.5	Filtered	1074.41	Filtered	Filtered	914.287	2248.51	Filtered	Filtered	2381.73	Filtered	Filtered
125090	P35590	P35590	TIE1	Tyrosine-protein kinase receptor Tie-1	P35590	TIE1_HUMAN	2	3	2	2	2	5	4	3	3	1	4	2	3	1	2	4	4	3	3	3	2	2	3	2	3	3	3	4	4	3	3	4	3	3	2	1	1	3	3	2	4	5	2	3	4	2	2	4	3	2	3	2	5	Filtered	1	4	3	3	3	3	2	2	2	Filtered	4	4	1	3	2	4	4	4	2	4	2	2	2	2	Filtered	1	Filtered	1	1	4	2	1	2	2	2	4	4	2	2	3	2	4	4	3	4	4	4	Filtered	3	2	3	4	1	3	4	3	2	2	4	4	1	3	4	1	3	4	2	1	2	1	4	5	5	5	1	4	2	3	2	2	2	5	4	3	3	1	4	2	3	1	2	4	4	3	3	3	2	2	3	2	3	3	3	4	4	3	3	4	3	3	2	1	1	3	3	2	4	5	2	3	4	2	2	4	3	2	3	2	5	Filtered	1	4	3	3	3	3	2	2	2	Filtered	4	4	1	3	2	4	4	4	2	4	2	2	2	2	Filtered	1	Filtered	1	1	4	2	1	2	2	2	4	4	2	2	3	2	4	4	3	4	4	4	Filtered	3	2	3	4	1	3	4	3	2	2	4	4	1	3	4	1	3	4	2	1	2	1	4	5	5	5	1	4	10964.6	15904.1	12025.3	21561.3	18623.1	14743.3	7471.87	14020.1	10257.2	7449.51	9086.66	14361.4	9104.74	11126.2	9274.17	11568.3	10725.3	12763.9	15640.1	16240.3	14247.3	20228.7	14210.9	13124.7	16861.2	8277.43	12653.2	11416.4	12376.1	16942.2	20382.5	15947.7	12176.2	7250.4	14547.5	26628.1	15363.2	12641.5	11029.9	7502.03	14017.7	11961.1	4368.35	10840.2	7792.05	5517.82	7196.84	10502.4	8931.18	19389.9	13759.4	11083	10679.9	Filtered	3098.88	9594.6	11052.1	13408.7	10694.1	14934.8	14314.4	10760.3	12503.4	Filtered	11177	8842.19	19005.5	14759.8	12942.5	12704.7	12959.9	10293.9	8408.68	13111.1	17834.5	11183.6	10229.9	16560.9	Filtered	13072.8	Filtered	18198.1	33983.9	18128.7	11698.9	12655.4	14321.6	15923.2	9336.99	10614.6	14013.1	13559.3	16344.3	12243.6	21075.1	12641.1	13916	13429.5	10917.2	10821.6	14523.5	Filtered	13898.8	14982.5	13701.5	19290.9	13998.7	13312.2	11806.1	15989.7	16913.3	7995.89	15052.4	12102.7	20359.9	12435.5	10909.7	12897.6	14538.4	13870	10142.2	8230.8	13794.4	14810.7	9033.36	12647.8	9983.3	11935.1	12134.5	9392.99
42200.36;42200.36-2	P35613;P35613-2	P35613;P35613-2	BSG	Basigin;Isoform 2 of Basigin	P35613;P35613-2	BASI_HUMAN	Filtered	3	2	3	2	4	3	1	1	2	2	3	2	Filtered	Filtered	1	2	2	Filtered	Filtered	3	2	3	3	3	3	2	3	3	2	1	2	2	2	1	1	Filtered	2	1	2	2	1	2	1	2	1	2	2	3	Filtered	1	2	2	1	2	3	3	1	3	3	1	1	2	Filtered	3	3	2	3	2	3	2	3	1	2	1	Filtered	2	2	1	2	Filtered	1	Filtered	2	1	1	1	1	2	3	2	2	2	1	2	3	2	1	3	1	2	Filtered	2	1	1	2	Filtered	2	2	2	Filtered	2	2	3	1	1	1	Filtered	Filtered	3	2	Filtered	2	2	2	2	2	1	Filtered	2	Filtered	3	2	3	2	4	3	1	1	3	2	3	2	Filtered	Filtered	1	2	2	Filtered	Filtered	3	2	3	3	3	3	2	3	3	2	1	2	2	2	1	1	Filtered	3	1	2	2	1	2	1	2	1	2	2	3	Filtered	1	2	2	1	2	3	3	1	3	3	1	1	2	Filtered	3	3	2	3	2	3	2	3	1	2	1	Filtered	2	2	1	2	Filtered	1	Filtered	2	1	1	1	1	2	4	2	3	2	1	2	3	2	1	3	1	2	Filtered	2	1	1	2	Filtered	2	2	2	Filtered	2	2	3	1	1	1	Filtered	Filtered	3	2	Filtered	2	2	2	2	3	1	Filtered	2	Filtered	48215.3	54082.8	46156.5	53183.7	41834.6	32758	32214	21344.1	45503.2	22213.5	27847.4	48809	Filtered	Filtered	66420.6	45209.4	27766.4	Filtered	Filtered	38701.8	27603	53983.7	27366.7	42400	41290.6	26831.7	56993.3	56265	35553.7	48380.4	38960.6	85200.7	43256	36077.7	34983.6	Filtered	37815.8	25986.7	66912.7	59415.3	36305.9	35176.1	36639.4	46901.9	68994.9	40286.1	42028.3	36531.8	Filtered	60388.4	63023.1	64375.2	55184.6	58677.6	50136.1	52975.8	47405.3	44408.5	38438.3	53788.9	63546.2	51228	Filtered	36949.5	40174.1	40433.2	50990.8	43943.9	49813.6	33897.4	31565.5	19966.7	42483.2	16580.6	Filtered	45300.1	48899.8	52131.4	52392.9	Filtered	63346.1	Filtered	49368.8	49257.1	18506.9	57602.2	46795.6	29195.2	39591.8	41376.4	37960.7	32287.8	19542.6	51609.4	39033.6	54445.1	65589	31178.9	25075	30878.3	Filtered	35559.6	20738	24189	32326.2	Filtered	28783.5	60140.8	35030.9	Filtered	29620.9	42607.7	46822.4	45478	46194.6	26681.2	Filtered	Filtered	60565.1	44372.3	Filtered	62397.9	23608.1	44634.6	54371	38336.2	28016.6	Filtered	50328.3
11775.7	P35754	P35754	GLRX	Glutaredoxin-1	P35754	GLRX1_HUMAN	1	1	1	1	1	1	1	1	1	1	1	1	1	1	1	1	1	1	1	2	2	1	1	1	1	1	1	2	1	1	1	1	1	1	1	1	1	1	1	1	1	1	1	1	1	1	1	1	1	1	2	1	1	1	1	1	1	1	1	1	1	1	1	Filtered	1	1	1	1	1	1	1	1	1	1	1	1	1	1	1	1	1	1	1	1	1	1	1	1	1	1	1	1	1	1	1	1	1	1	1	2	2	1	1	1	2	1	1	1	1	1	1	1	1	2	1	1	1	1	1	1	1	1	1	1	1	1	1	1	1	1	1	1	1	1	1	1	1	1	1	1	1	1	1	1	1	1	1	1	1	2	2	1	1	1	1	1	1	2	1	1	1	1	1	1	1	1	1	1	1	1	1	1	1	1	1	1	1	1	1	1	2	1	1	1	1	1	1	1	1	1	1	1	1	Filtered	1	1	1	1	1	1	1	1	1	1	1	1	1	1	1	1	1	1	1	1	1	1	1	1	1	1	1	1	1	1	1	1	1	1	1	2	2	1	1	1	2	1	1	1	1	1	1	1	1	2	1	1	1	1	1	1	1	1	1	1	1	1	1	1	1	1	44362.1	52748.5	42951.4	53342.5	55807.7	40657.2	35990	34825.2	40153.2	28905.6	27765	44043.8	76190	58077.4	41400.1	47355.8	51495.3	54476.9	38638.8	36508.6	34244.2	60031.1	48717.2	34451.1	61120	49211	32355.7	24731.9	42107.4	60397.6	54114.4	52196.6	62151.7	69184.8	53154.3	61855.3	64034.7	51412.4	53435	42314.3	44739.2	65512.4	53622.8	78040.4	71519.8	56122.7	40995.3	54863.3	55097.3	46015.5	28779.1	69629.7	55302.5	48743.5	49794.3	51686.2	59846.3	42411	43727.3	47226.8	54925.5	53476.9	60189.7	Filtered	48367.7	60719.6	34889.9	64192.9	36061.4	39288.9	51860.8	29172.3	40062.9	33698.1	56926.3	42489.8	39080	37849.2	39295.8	38811.7	25868.1	26529	33404.1	78906	28189.3	42978.5	39954.1	44696.5	42845.3	50848.8	50373.2	45425.4	51076	59307.3	62027	48172.2	37497.6	65961.8	54341.2	21406.6	23453.1	37074.1	44365.6	42701.7	33049.8	46623.2	45427	36947	54170	72824.4	50565.4	41969.5	30854.3	23393.9	47173.2	42142.8	46263.6	49729.3	28281.5	34828.4	44410.1	43519.5	48617.3	54276	37511.9	31316	23265.4	37736	42155.6	38349.3
66035;66035-2	P35858;P35858-2	P35858;P35858-2	IGFALS	Insulin-like growth factor-binding protein complex acid labile subunit;Isoform 2 of Insulin-like growth factor-binding protein complex acid labile subunit	P35858;P35858-2	ALS_HUMAN	10	9	6	9	9	8	9	11	9	13	11	11	10	12	8	11	12	10	11	10	9	10	10	12	11	9	14	11	12	12	12	14	13	12	13	13	13	11	14	11	15	13	12	10	13	8	11	11	9	12	14	10	14	9	13	11	11	12	12	12	4	13	10	Filtered	11	8	12	10	11	12	12	10	14	12	10	9	8	10	10	10	7	12	9	7	11	11	11	12	12	11	11	10	11	11	10	10	9	9	9	9	9	10	11	12	11	11	12	11	11	10	11	10	12	12	12	10	10	7	9	12	14	10	9	11	9	13	10	10	11	13	10	9	6	9	9	8	9	11	9	13	11	11	10	12	8	11	12	10	11	10	9	10	10	12	11	9	14	11	12	12	12	14	13	12	13	13	13	11	14	11	15	13	12	10	13	8	11	11	9	12	14	10	14	9	13	11	11	12	12	12	4	13	10	Filtered	11	8	12	10	11	12	12	10	14	12	10	9	8	10	10	10	7	12	9	7	11	11	11	12	12	11	11	10	11	11	10	10	9	9	9	9	9	10	11	12	11	11	12	11	11	10	11	10	12	12	12	10	10	7	9	12	14	10	9	11	9	13	10	10	11	13	67965.5	75795.6	96080.9	73813.2	63706.6	48711.8	36281.6	71216.4	69266.6	83454.8	39180.8	64405.9	47785.6	81116.5	47099.7	41772.1	59742.6	64125.8	76731.8	78463.4	70070.6	98545.8	78081.8	62893.5	74220.3	59306.7	88313	48575	45739.1	73462.7	95606.1	68593.5	90408.9	70587.5	65384.2	94064.5	136104	44417.8	66938.4	105193	36747.4	50817.5	116367	51543.7	55666.8	45143.2	77123.1	61273.4	68351.9	92518.4	55180.8	65842.4	33184.6	44031.8	51744.8	28704.5	49510	46868.4	58201.8	50893.3	115656	62648.7	38022.3	Filtered	38393.5	46180.6	71322.4	23307.6	68491.7	65747.8	48971.1	31918.5	57659.8	53758.7	59475.7	129685	75593	42734.3	73217.4	99404	147510	46172	143066	35385	67110	102114	102909	97261.2	136118	62087.3	66947.6	29626.8	75572.5	82113.2	78841.9	67373.2	77117.5	77645	43080.3	54839.8	43531.4	136531	70703	107441	82657.1	53446.7	120529	77220.2	63245.2	50499	69080.8	57033.3	62671.2	46594.1	208625	77026.2	47366.4	91547	89038.7	29965.2	52799.6	132483	39710.3	138224	46534.6	60220.3	27444.1	37195.6	166890	53502
65432.9	P35908	P35908	KRT2	Keratin, type II cytoskeletal 2 epidermal	P35908	K22E_HUMAN	19	14	15	18	2	3	13	12	5	3	6	5	22	2	3	4	10	4	4	1	Filtered	3	2	16	3	1	5	Filtered	2	Filtered	1	1	1	1	16	2	1	3	1	2	Filtered	1	2	Filtered	Filtered	Filtered	2	Filtered	9	Filtered	Filtered	3	38	16	4	7	Filtered	Filtered	Filtered	Filtered	Filtered	6	1	38	3	7	5	Filtered	2	41	8	12	12	4	Filtered	2	3	1	2	5	9	16	1	3	15	23	22	3	12	15	9	28	14	14	4	4	22	22	11	20	27	2	20	11	13	16	9	11	22	5	11	15	30	31	5	15	8	1	1	21	5	2	4	17	4	26	28	22	25	29	19	14	15	18	2	3	13	12	5	3	6	5	23	2	3	4	10	4	4	1	Filtered	3	2	16	3	1	5	Filtered	2	Filtered	1	1	1	1	16	2	1	3	1	2	Filtered	1	2	Filtered	Filtered	Filtered	2	Filtered	9	Filtered	Filtered	3	42	16	4	7	Filtered	Filtered	Filtered	Filtered	Filtered	6	1	44	3	7	5	Filtered	2	47	8	12	12	4	Filtered	2	3	1	2	5	9	16	1	3	15	23	22	3	12	15	9	28	14	14	4	4	22	22	11	20	27	2	20	11	13	16	9	11	22	5	11	15	31	32	5	15	8	1	1	21	5	2	4	17	4	26	29	23	25	30	45305.7	29190.9	38020.9	35180.8	8685.46	45018	17135.5	50807.2	3324.36	4926.48	5785.32	8191.94	38636	7745.66	17620.7	25565	11321.8	59115.9	16052.4	7474.8	Filtered	10018.7	24294.4	39028.6	21437.8	2719.41	12621.3	Filtered	6879.99	Filtered	5709.33	2225.04	5570.16	1556.1	23245.9	12352.1	17303.3	4466.26	2833.7	1829.68	Filtered	8161.57	9340.47	Filtered	Filtered	Filtered	2697.24	Filtered	19402.3	Filtered	Filtered	5397.05	93299.9	37267	16859.3	10641.3	Filtered	Filtered	Filtered	Filtered	Filtered	24897.2	3840.65	7757092352	3614.47	6535.35	17388.5	Filtered	9154.26	519242	24473.2	12123.2	29440.3	13531.7	Filtered	18992.1	13974.6	5095.03	37433.8	22484	43433.9	53727.7	10710.3	72133.8	29293.1	85973.3	65970.8	11657.3	38209.9	19325	21794.6	35672	22680.5	20814.8	32520.2	10039.7	55148.6	77440.5	41347.7	29361.8	79279.1	12556.8	38270.8	37011.2	58865.4	20271.1	27189.9	34099.6	35754.8	37685.9	44431.4	24855.2	87477	78817.9	34157.1	33715.5	22096.4	30574.2	10787.8	30680.5	18447.5	21413	15574.8	76019.9	40468.8	56111.7	49859.7	40691.6	186545	83657.4
42625.5	P36222	P36222	CHI3L1	Chitinase-3-like protein 1	P36222	CH3L1_HUMAN	16	18	16	18	20	19	17	17	19	18	18	19	20	17	19	20	18	18	18	19	20	19	20	18	18	19	19	19	18	19	19	18	18	18	15	14	15	21	19	17	18	19	17	17	16	17	17	18	19	18	18	15	19	20	17	21	19	19	17	19	15	20	19	1	20	20	20	20	17	21	17	19	20	15	18	16	17	20	16	20	16	18	18	19	19	17	18	19	20	19	18	18	20	17	20	21	18	18	21	21	20	19	19	19	18	20	17	21	18	20	17	17	20	20	17	18	20	17	18	20	17	19	19	15	18	18	20	18	14	17	20	21	18	22	24	23	21	19	23	21	22	22	24	20	23	24	22	22	21	23	23	23	23	22	21	23	22	22	22	22	23	22	22	22	17	17	18	25	23	19	22	23	20	21	20	21	21	21	23	22	22	18	23	24	21	25	23	22	21	23	18	24	23	2	23	23	24	24	20	25	21	23	24	18	22	18	20	24	20	24	18	22	21	23	23	20	21	23	23	23	22	22	23	21	22	25	22	22	25	25	24	22	22	22	22	24	20	24	21	24	19	21	24	24	19	22	24	21	22	24	21	22	23	17	22	22	24	22	16	21	274741	283228	212869	248074	331164	200998	305677	273809	219639	156856	245457	250555	271192	220160	296881	179505	291171	321831	220422	311157	253336	293798	152298	243428	161482	223357	278646	213559	142119	202155	174499	138542	242615	180555	277111	150543	218620	337842	238083	136897	266813	262091	222124	315336	196063	210704	248540	172371	247437	207488	174301	134298	306549	234776	233109	196183	210982	272983	127192	189253	284356	193684	255484	47164472	181278	262499	247785	192864	207420	361493	260286	218309	252758	168258	235395	203078	161958	240340	189949	262139	225912	147350	224078	278294	236437	245921	166780	256440	174181	188299	156371	160854	293330	178923	235191	201473	263989	310111	206583	226387	263255	337661	222772	178550	237101	289026	172542	253030	168377	183840	222442	176980	210845	208599	255178	273881	249435	349600	360727	356776	146950	310139	412529	229946	285845	211817	223083	287055	347482	309903
61449.1	P36871	P36871	PGM1	Phosphoglucomutase-1	P36871	PGM1_HUMAN	5	4	2	7	4	9	3	5	6	6	9	7	10	4	6	6	6	6	6	4	9	7	8	5	6	8	3	8	9	4	6	7	7	7	6	7	5	10	8	5	11	10	5	9	8	5	3	5	5	3	5	9	7	6	5	9	7	4	6	4	Filtered	7	7	Filtered	10	9	5	9	4	11	7	7	9	2	9	Filtered	6	5	3	4	Filtered	5	2	6	5	3	3	4	3	6	7	7	4	5	4	7	10	6	8	8	9	Filtered	8	6	1	7	5	6	7	6	7	5	7	8	1	6	8	1	3	9	9	3	5	Filtered	8	3	9	7	Filtered	7	5	4	2	7	4	9	3	5	6	6	9	7	10	4	6	6	6	6	6	4	9	7	8	5	6	8	3	8	9	4	6	7	7	8	6	7	5	10	8	5	11	10	5	9	8	5	3	5	5	3	5	9	7	6	5	9	7	4	6	4	Filtered	7	7	Filtered	10	9	5	9	4	11	7	7	9	2	9	Filtered	6	5	3	4	Filtered	5	2	6	5	3	3	4	3	6	7	7	4	5	4	7	10	6	8	8	10	Filtered	8	6	1	7	5	6	7	6	7	5	7	8	1	6	8	1	3	9	9	3	5	Filtered	8	3	9	7	Filtered	7	13052.2	8981.71	4837.4	12557.4	9509.76	13351.1	5207.31	11126.4	11684.8	9890.67	14602.1	12443.1	16669.9	15814.3	15049.1	15010.3	12864.3	17133	10336	12355.6	14683.5	12023.3	14564.4	13741.3	15959.8	9918.92	9403.88	18385.1	13461.9	13950.5	13676.5	14287	17060.4	13071.2	11608.8	10519.8	11040	9467.71	12544.9	14523.3	11047.6	15030.5	14029.6	10245.7	11449.9	22871.5	7471.32	9386.69	7130.39	14856.1	17310.4	23881.5	12445.7	15689.6	8131.54	8070.59	18571.7	14149.1	13362.3	6037.25	Filtered	15183.3	10122.3	Filtered	15204.8	10855.1	11465	10683.2	8752.22	15648.4	6720.86	13679.4	12550.6	4344.51	17828	Filtered	8697.56	9775.32	11021	15624.9	Filtered	12197.6	13222.6	12422.1	10988.3	13348.2	33004.6	14261.8	12067.8	13447.6	7201.63	18003.5	6841.97	17384.7	8747.96	13528.5	12773.1	11120.3	11689.2	13453.8	15110.3	Filtered	16326.2	18970.2	6447.37	17790.7	13490.4	13027.4	14159.7	9986.9	13302	17477.8	12110.9	12138.2	7736.43	16389.5	8824.04	8785.84	19085.3	15828.2	15581.5	18689.4	10568	Filtered	19240.3	14557.2	12689.7	16590.1	Filtered	12501.5
112903.45;112903.45-2	P36888;P36888-2	P36888;P36888-2	FLT3	Receptor-type tyrosine-protein kinase FLT3;Isoform 2 of Receptor-type tyrosine-protein kinase FLT3	P36888;P36888-2	FLT3_HUMAN	Filtered	Filtered	Filtered	Filtered	Filtered	Filtered	Filtered	Filtered	Filtered	Filtered	1	Filtered	1	Filtered	Filtered	Filtered	Filtered	Filtered	1	Filtered	Filtered	Filtered	Filtered	Filtered	Filtered	Filtered	Filtered	Filtered	Filtered	Filtered	Filtered	2	Filtered	Filtered	Filtered	Filtered	Filtered	Filtered	Filtered	Filtered	Filtered	Filtered	Filtered	Filtered	Filtered	Filtered	Filtered	Filtered	Filtered	Filtered	1	Filtered	Filtered	1	Filtered	Filtered	Filtered	Filtered	Filtered	1	Filtered	1	1	Filtered	2	Filtered	Filtered	Filtered	Filtered	Filtered	Filtered	1	1	Filtered	Filtered	Filtered	Filtered	Filtered	Filtered	Filtered	Filtered	Filtered	Filtered	Filtered	Filtered	Filtered	Filtered	Filtered	Filtered	Filtered	1	Filtered	Filtered	Filtered	Filtered	Filtered	1	Filtered	Filtered	Filtered	1	Filtered	Filtered	Filtered	Filtered	Filtered	Filtered	Filtered	Filtered	Filtered	Filtered	Filtered	1	1	Filtered	Filtered	Filtered	Filtered	Filtered	Filtered	Filtered	Filtered	1	Filtered	1	1	1	Filtered	Filtered	Filtered	Filtered	Filtered	Filtered	Filtered	Filtered	Filtered	Filtered	Filtered	Filtered	Filtered	1	Filtered	1	Filtered	Filtered	Filtered	Filtered	Filtered	1	Filtered	Filtered	Filtered	Filtered	Filtered	Filtered	Filtered	Filtered	Filtered	Filtered	Filtered	Filtered	2	Filtered	Filtered	Filtered	Filtered	Filtered	Filtered	Filtered	Filtered	Filtered	Filtered	Filtered	Filtered	Filtered	Filtered	Filtered	Filtered	Filtered	Filtered	1	Filtered	Filtered	1	Filtered	Filtered	Filtered	Filtered	Filtered	1	Filtered	1	1	Filtered	2	Filtered	Filtered	Filtered	Filtered	Filtered	Filtered	1	1	Filtered	Filtered	Filtered	Filtered	Filtered	Filtered	Filtered	Filtered	Filtered	Filtered	Filtered	Filtered	Filtered	Filtered	Filtered	Filtered	Filtered	1	Filtered	Filtered	Filtered	Filtered	Filtered	1	Filtered	Filtered	Filtered	1	Filtered	Filtered	Filtered	Filtered	Filtered	Filtered	Filtered	Filtered	Filtered	Filtered	Filtered	1	1	Filtered	Filtered	Filtered	Filtered	Filtered	Filtered	Filtered	Filtered	1	Filtered	1	1	1	Filtered	Filtered	Filtered	Filtered	Filtered	Filtered	Filtered	Filtered	Filtered	Filtered	Filtered	Filtered	Filtered	2016.83	Filtered	2333.13	Filtered	Filtered	Filtered	Filtered	Filtered	1052.18	Filtered	Filtered	Filtered	Filtered	Filtered	Filtered	Filtered	Filtered	Filtered	Filtered	Filtered	Filtered	1790.22	Filtered	Filtered	Filtered	Filtered	Filtered	Filtered	Filtered	Filtered	Filtered	Filtered	Filtered	Filtered	Filtered	Filtered	Filtered	Filtered	Filtered	Filtered	5044.16	Filtered	Filtered	8968.75	Filtered	Filtered	Filtered	Filtered	Filtered	5755.21	Filtered	4701.74	3925.82	Filtered	3244.79	Filtered	Filtered	Filtered	Filtered	Filtered	Filtered	3943.41	1952.6	Filtered	Filtered	Filtered	Filtered	Filtered	Filtered	Filtered	Filtered	Filtered	Filtered	Filtered	Filtered	Filtered	Filtered	Filtered	Filtered	Filtered	794.069	Filtered	Filtered	Filtered	Filtered	Filtered	850.802	Filtered	Filtered	Filtered	3303.12	Filtered	Filtered	Filtered	Filtered	Filtered	Filtered	Filtered	Filtered	Filtered	Filtered	Filtered	1089.07	893.243	Filtered	Filtered	Filtered	Filtered	Filtered	Filtered	Filtered	Filtered	2850.11	Filtered	2206.66	939.603	4246.24	Filtered	Filtered	Filtered
56806.54;56806.54-2;56806.54-3;56806.54-4;56806.54-5	P36896;P36896-2;P36896-3;P36896-4;P36896-5	P36896;P36896-2;P36896-3;P36896-4;P36896-5	ACVR1B	Activin receptor type-1B;Isoform 2 of Activin receptor type-1B;Isoform 3 of Activin receptor type-1B;Isoform 4 of Activin receptor type-1B;Isoform 5 of Activin receptor type-1B	P36896;P36896-2;P36896-3;P36896-4;P36896-5	ACV1B_HUMAN	1	1	Filtered	Filtered	1	1	1	Filtered	1	1	1	Filtered	Filtered	1	Filtered	1	Filtered	Filtered	Filtered	Filtered	1	1	Filtered	Filtered	Filtered	1	Filtered	1	Filtered	Filtered	1	1	1	1	1	Filtered	Filtered	1	1	Filtered	1	1	Filtered	1	Filtered	Filtered	Filtered	1	1	1	1	1	1	Filtered	1	1	Filtered	Filtered	1	1	Filtered	Filtered	1	Filtered	1	1	Filtered	1	Filtered	Filtered	Filtered	Filtered	1	1	1	Filtered	Filtered	1	Filtered	Filtered	Filtered	1	Filtered	Filtered	Filtered	Filtered	Filtered	1	Filtered	1	Filtered	1	Filtered	Filtered	Filtered	1	Filtered	1	Filtered	Filtered	Filtered	Filtered	1	1	Filtered	Filtered	Filtered	Filtered	Filtered	Filtered	Filtered	1	Filtered	Filtered	1	Filtered	Filtered	Filtered	Filtered	1	1	Filtered	1	Filtered	1	1	1	1	Filtered	Filtered	1	1	Filtered	Filtered	1	1	1	Filtered	1	1	1	Filtered	Filtered	1	Filtered	1	Filtered	Filtered	Filtered	Filtered	1	1	Filtered	Filtered	Filtered	1	Filtered	1	Filtered	Filtered	1	1	1	1	1	Filtered	Filtered	1	1	Filtered	1	1	Filtered	1	Filtered	Filtered	Filtered	1	1	1	1	1	1	Filtered	1	1	Filtered	Filtered	1	1	Filtered	Filtered	1	Filtered	1	1	Filtered	1	Filtered	Filtered	Filtered	Filtered	1	1	1	Filtered	Filtered	1	Filtered	Filtered	Filtered	1	Filtered	Filtered	Filtered	Filtered	Filtered	1	Filtered	1	Filtered	1	Filtered	Filtered	Filtered	1	Filtered	1	Filtered	Filtered	Filtered	Filtered	1	1	Filtered	Filtered	Filtered	Filtered	Filtered	Filtered	Filtered	1	Filtered	Filtered	1	Filtered	Filtered	Filtered	Filtered	1	1	Filtered	1	Filtered	1	1	1	1	Filtered	Filtered	8804.58	3893.85	Filtered	Filtered	2594.82	112255	6129.93	Filtered	23566.9	152355	106048	Filtered	Filtered	36749.9	Filtered	5332.48	Filtered	Filtered	Filtered	Filtered	6239.74	3984.97	Filtered	Filtered	Filtered	5107.93	Filtered	9404.09	Filtered	Filtered	6007.96	8566.85	8816.02	5545.08	8037.55	Filtered	Filtered	11191.6	5596.1	Filtered	6386.06	9516.57	Filtered	7731.89	Filtered	Filtered	Filtered	133826	127747	122272	6727.14	143152	10098.1	Filtered	5918.98	6462.66	Filtered	Filtered	3765.59	3451.36	Filtered	Filtered	7541.19	Filtered	6617.17	5346.35	Filtered	5531.85	Filtered	Filtered	Filtered	Filtered	7395.62	3091.59	5436.73	Filtered	Filtered	9996.1	Filtered	Filtered	Filtered	7127.11	Filtered	Filtered	Filtered	Filtered	Filtered	121760	Filtered	120846	Filtered	97802.4	Filtered	Filtered	Filtered	9546.19	Filtered	6292.75	Filtered	Filtered	Filtered	Filtered	4508.65	3441.61	Filtered	Filtered	Filtered	Filtered	Filtered	Filtered	Filtered	4886.67	Filtered	Filtered	3137.42	Filtered	Filtered	Filtered	Filtered	5990.96	5093.19	Filtered	8301.57	Filtered	4979.16	6020.03	6874.52	7358.65	Filtered	Filtered
46312.2	P36955	P36955	SERPINF1	Pigment epithelium-derived factor	P36955	PEDF_HUMAN	21	21	22	22	21	21	21	20	19	21	21	22	21	21	22	22	22	20	21	21	20	20	19	20	20	19	21	20	19	19	21	21	21	19	21	20	18	21	20	20	21	20	20	21	21	20	20	21	18	20	21	20	21	21	20	21	19	18	20	22	19	21	21	2	20	21	19	22	20	20	21	22	19	20	20	20	19	21	19	20	19	20	21	20	18	19	18	18	18	19	20	20	20	20	21	20	21	18	21	19	20	19	20	18	21	21	21	21	19	21	20	20	21	24	20	20	21	21	22	21	21	21	21	19	20	21	21	22	19	22	24	24	26	26	25	26	24	23	23	25	25	26	26	24	27	27	27	24	24	25	23	24	23	25	24	23	26	24	23	22	25	25	26	23	25	23	21	25	24	24	25	24	24	24	25	23	25	25	22	23	25	23	25	25	25	25	23	21	24	26	21	26	25	2	24	24	23	26	24	23	25	26	23	24	24	24	22	26	22	24	23	23	24	24	21	22	23	22	22	22	24	23	23	25	24	25	24	21	26	22	23	22	24	21	26	24	26	25	23	25	24	24	25	28	22	23	24	24	25	26	25	25	25	22	24	25	25	26	21	25	1.95992e+06	1.24776e+06	1.47401e+06	1.2601e+06	1.05457e+06	1.4325e+06	1.35246e+06	1.00703e+06	671202	1.11792e+06	1.36961e+06	973992	941997	673029	1.2669e+06	872789	901331	915892	1.08135e+06	1.06634e+06	1.22284e+06	924111	1.36703e+06	1039082	1.12316e+06	1.24907e+06	1.29113e+06	830989	1.1457e+06	956106	1.08999e+06	1.25254e+06	940674	1.09396e+06	1.16591e+06	1.29572e+06	1.20031e+06	952545	1.38511e+06	1.07732e+06	902503	1.00456e+06	1.19594e+06	1.31117e+06	1.08478e+06	1.20336e+06	1.218e+06	1.57983e+06	1768525	1.01019e+06	1.3318e+06	1.05236e+06	1471897	1.16272e+06	1.85418e+06	1.25744e+06	1.09328e+06	1.05034e+06	1.98328e+06	1.04691e+06	1321870	1.78236e+06	1162691	145877328	1.3901e+06	1.73897e+06	1.41335e+06	1310666	1.02347e+06	1.39349e+06	1.04954e+06	1316236	1.2919e+06	1.30127e+06	1874484	1.33826e+06	1.34716e+06	1306243	2.1234e+06	1.4308e+06	1.48965e+06	1.22477e+06	1.42594e+06	1.49607e+06	1.58465e+06	1.56875e+06	1.21994e+06	1.36217e+06	1.26603e+06	1.03491e+06	1.12187e+06	1.23406e+06	1.2706e+06	1.31655e+06	1.18676e+06	1.09906e+06	1.34032e+06	1.41189e+06	1.21558e+06	1.18907e+06	1.09488e+06	1.80366e+06	1083765	1.21325e+06	1.23683e+06	976503	1.22206e+06	1.05882e+06	1.27852e+06	939695	868489	1.03288e+06	878033	938587	1.43106e+06	933058	862320	1094319	1.03748e+06	994987	1.53331e+06	1451612	989168	1.05081e+06	1.06973e+06	1.55573e+06	1.39565e+06	1119603	1.57791e+06	1327851
48755.3	P36957	P36957	DLST	Dihydrolipoyllysine-residue succinyltransferase component of 2-oxoglutarate dehydrogenase complex, mitochondrial	P36957	ODO2_HUMAN	1	1	Filtered	1	1	1	1	1	2	Filtered	2	1	2	Filtered	1	1	1	1	Filtered	Filtered	1	Filtered	1	2	Filtered	1	Filtered	2	2	Filtered	1	2	2	1	1	Filtered	Filtered	2	1	Filtered	2	2	Filtered	1	2	2	1	1	Filtered	Filtered	2	1	2	Filtered	Filtered	2	2	Filtered	1	1	Filtered	Filtered	1	Filtered	2	1	Filtered	1	Filtered	1	1	1	1	1	Filtered	Filtered	2	1	Filtered	1	Filtered	1	Filtered	1	2	1	1	1	1	2	2	2	2	2	2	2	1	1	2	2	2	Filtered	1	Filtered	Filtered	Filtered	Filtered	1	Filtered	1	1	1	2	1	Filtered	1	1	Filtered	Filtered	2	2	Filtered	1	Filtered	1	2	2	2	Filtered	1	1	1	Filtered	1	1	1	1	1	2	Filtered	2	1	2	Filtered	1	1	1	1	Filtered	Filtered	1	Filtered	1	2	Filtered	1	Filtered	2	2	Filtered	1	2	2	1	1	Filtered	Filtered	2	1	Filtered	2	2	Filtered	1	2	2	1	1	Filtered	Filtered	2	1	2	Filtered	Filtered	2	2	Filtered	1	1	Filtered	Filtered	1	Filtered	2	1	Filtered	1	Filtered	1	1	1	1	1	Filtered	Filtered	2	1	Filtered	1	Filtered	1	Filtered	1	2	1	1	1	1	2	2	2	2	2	2	2	1	1	2	2	2	Filtered	1	Filtered	Filtered	Filtered	Filtered	1	Filtered	1	1	1	2	1	Filtered	1	1	Filtered	Filtered	2	2	Filtered	1	Filtered	1	2	2	2	Filtered	1	6788.55	5709.99	Filtered	8041.99	6730.93	10235.5	5632.91	8380.47	9857.29	Filtered	10503.2	4356.96	12930.6	Filtered	10550.5	6122.22	4640.5	3360.65	Filtered	Filtered	8126.02	Filtered	4564.73	8472.64	Filtered	5575.42	Filtered	12202.6	13124.6	Filtered	10759.4	11534.3	11715.7	12972.6	10858.9	Filtered	Filtered	12926.6	9005.54	Filtered	11779.2	14264.6	Filtered	15997.8	13705	9525.15	6285.9	5117.17	Filtered	Filtered	5060.52	5109.03	10368.7	Filtered	Filtered	11121.9	10352.9	Filtered	4145.13	4126.73	Filtered	Filtered	6035.81	Filtered	12026.5	4735.71	Filtered	8816.49	Filtered	10605.6	4140.49	7581.88	6469.09	6230.77	Filtered	Filtered	15433.5	11435.6	Filtered	8919.21	Filtered	6960.89	Filtered	13990.4	10968.5	11025.2	12438.6	11814.6	10747.5	12739.2	7648.17	18669.9	8072.55	11194.5	10022.4	9648.54	15024.2	18389.5	13032.4	12506.6	10190.7	Filtered	12117.4	Filtered	Filtered	Filtered	Filtered	15276.8	Filtered	14610.6	6379.71	9204.74	12473.6	11197	Filtered	5991.31	7263.38	Filtered	Filtered	13758.9	11662.2	Filtered	10407.2	Filtered	8661.41	12910.6	15081	13379	Filtered	8020.69
30650.73;30650.73-2	P36980;P36980-2	P36980;P36980-2	CFHR2	Complement factor H-related protein 2;Isoform Short of Complement factor H-related protein 2	P36980;P36980-2	FHR2_HUMAN	1	2	1	1	1	1	Filtered	1	1	1	Filtered	1	1	Filtered	1	1	Filtered	Filtered	1	Filtered	1	1	Filtered	1	1	1	1	1	1	1	1	Filtered	1	1	1	1	1	1	1	1	1	2	1	1	1	Filtered	1	1	1	Filtered	1	2	1	Filtered	Filtered	2	1	1	1	1	1	1	1	Filtered	1	1	1	1	1	1	Filtered	1	1	1	1	1	1	1	1	1	1	1	1	Filtered	Filtered	Filtered	Filtered	Filtered	1	1	1	1	Filtered	1	1	1	1	1	Filtered	Filtered	1	1	1	1	1	Filtered	1	1	1	1	1	1	Filtered	1	Filtered	Filtered	1	1	1	1	1	1	1	Filtered	Filtered	1	1	Filtered	Filtered	1	1	2	1	1	1	1	Filtered	1	1	1	Filtered	1	1	Filtered	1	1	Filtered	Filtered	1	Filtered	1	1	Filtered	1	1	1	1	1	1	1	1	Filtered	1	1	1	1	1	1	1	1	1	2	1	1	1	Filtered	1	1	1	Filtered	1	2	1	Filtered	Filtered	2	1	1	1	1	1	1	1	Filtered	1	1	1	1	1	1	Filtered	1	1	1	1	1	1	1	1	1	1	1	1	Filtered	Filtered	Filtered	Filtered	Filtered	1	1	1	1	Filtered	1	1	1	1	1	Filtered	Filtered	1	1	1	1	1	Filtered	1	1	1	1	1	1	Filtered	1	Filtered	Filtered	1	1	1	1	1	1	1	Filtered	Filtered	1	1	Filtered	Filtered	1	7991.12	5240.32	20126.1	9966.9	56078.8	7839.08	Filtered	19362.4	3212.53	22008.3	Filtered	18531.9	7936.86	Filtered	39939.7	14610.1	Filtered	Filtered	16263.9	Filtered	53614.3	11109.9	Filtered	8408.14	28660.8	8514.66	18891.3	23454.9	1912.86	17401.8	17140	Filtered	9440.08	14144.6	12550.9	9526.07	65780.7	20113.4	10294.7	44388.3	24861.1	5770.78	23367.3	13209	38269.7	Filtered	11754.3	8976.15	12850.6	Filtered	18332.4	12316.1	17673	Filtered	Filtered	8095.51	10533	45774.3	20393.4	12452.9	33233.2	10842.7	12534.7	Filtered	9859.16	7450.26	29132.2	5530.89	26679.1	11478.3	Filtered	7085.94	12307.8	27823.4	16930.7	53882.9	19806.6	18738.1	34580.7	18100.3	16507.2	15652.3	14381.1	Filtered	Filtered	Filtered	Filtered	Filtered	35455.2	10944.4	12805.1	1635.24	Filtered	3395.13	13078.7	18891	15887.1	25280	Filtered	Filtered	7503.02	21187.9	2460.61	9597.37	12890.2	Filtered	16641.2	18378.6	24025.3	13708.5	3533.24	10719.4	Filtered	13322.7	Filtered	Filtered	5708.81	17819.7	16661.8	9877.21	12840.7	21758.8	2785.57	Filtered	Filtered	5170.89	3283.45	Filtered	Filtered	53601.9
64567.71;64567.71-2	P37173;P37173-2	P37173;P37173-2	TGFBR2	TGF-beta receptor type-2;Isoform 2 of TGF-beta receptor type-2	P37173;P37173-2	TGFR2_HUMAN	1	1	1	1	1	1	1	1	1	1	1	1	1	1	1	1	1	1	1	1	1	1	1	1	1	1	1	1	1	1	1	1	1	1	1	1	1	1	1	1	1	1	1	1	1	1	1	1	1	1	1	1	1	1	1	1	1	1	1	1	1	1	1	Filtered	1	1	1	1	1	1	1	1	1	1	1	1	1	1	1	1	1	1	1	1	1	1	1	1	1	1	1	1	1	1	1	1	1	1	1	1	1	1	1	1	1	1	1	1	1	1	1	1	1	1	1	1	1	1	1	1	1	1	1	1	1	1	1	1	1	1	1	1	1	1	1	1	1	1	1	1	1	1	1	1	1	1	1	1	1	1	1	1	1	1	1	1	1	1	1	1	1	1	1	1	1	1	1	1	1	1	1	1	1	1	1	1	1	1	1	1	1	1	1	1	1	1	1	1	1	1	1	1	1	Filtered	1	1	1	1	1	1	1	1	1	1	1	1	1	1	1	1	1	1	1	1	1	1	1	1	1	1	1	1	1	1	1	1	1	1	1	1	1	1	1	1	1	1	1	1	1	1	1	1	1	1	1	1	1	1	1	1	1	1	1	1	1	1	1	1	1	1	77843.4	81275.3	97390.6	78869.8	74896.5	73516.9	35491.3	22703.6	38901.9	27677.1	50631.4	29376.1	51483.8	53034.5	79632.9	59776.9	48672.5	58234.9	76320.1	72020	59988.7	50361.7	57207.2	52694.8	46934.2	42306.3	70932.8	52405.3	48975.4	61740.5	57800.8	55573.3	42903.3	47969.6	61893.5	62462.6	60629.3	48558.7	54618.8	73565.5	56047.5	56440.1	75208.3	58196.1	70284.2	67968.5	68060.1	75327.1	60784.2	65337.9	61006.4	64366.3	55398	80208	57737.1	37566.8	56699.2	75652.7	64367.5	63188.5	106817	55516.1	37483.9	Filtered	53625.5	25961.3	40486.7	50502.5	55242.8	51222.3	50021.1	61509.9	48411.2	50817.4	29888.1	57433.6	31906.2	67071.6	44683.2	51105.4	67110.4	43638.6	56234.1	44577.1	31822.1	55695.2	58281.4	53806.4	50235.6	60017.5	58067.1	47000.3	73195.5	49841.7	31629.3	60659.5	57764.8	59874.6	48661.5	28947.7	38899.1	75721.8	56772	57948.7	64932.2	61190.7	49265.1	59319.6	57766	54899.8	53568.8	55014.8	27587.8	50262.5	68157.9	69554.2	56537.5	79173.6	89150.6	59060	51844.1	93697.1	68792.4	64239.9	72352.4	77793.3	33116.3	65073.6	83476	63584.7
22313.2	P37235	P37235	HPCAL1	Hippocalcin-like protein 1	P37235	HPCL1_HUMAN	Filtered	1	1	3	1	1	2	1	1	2	2	3	3	1	Filtered	3	2	2	1	1	2	1	1	3	2	3	1	2	2	2	3	2	2	4	2	Filtered	2	3	1	1	3	2	2	2	2	1	1	1	2	2	2	1	3	2	1	1	1	1	1	2	Filtered	1	1	Filtered	3	1	Filtered	3	1	3	2	2	1	2	1	Filtered	Filtered	2	1	Filtered	1	1	Filtered	2	1	1	Filtered	1	Filtered	1	Filtered	1	Filtered	1	Filtered	1	1	2	2	1	2	1	2	2	2	1	2	2	3	2	1	2	1	2	1	1	1	1	1	3	1	2	1	Filtered	1	1	1	2	Filtered	1	Filtered	1	1	3	1	1	2	1	1	2	2	3	3	1	Filtered	3	2	2	1	1	2	1	1	3	2	3	1	2	2	2	3	2	2	4	2	Filtered	2	3	1	1	3	2	2	2	2	1	1	1	2	2	2	1	3	2	1	1	1	1	1	2	Filtered	1	1	Filtered	3	1	Filtered	3	1	3	2	2	1	2	1	Filtered	Filtered	2	1	Filtered	1	1	Filtered	2	1	1	Filtered	1	Filtered	1	Filtered	1	Filtered	1	Filtered	1	1	2	2	1	2	1	2	2	2	1	2	2	3	2	1	2	1	2	1	1	1	1	1	3	1	2	1	Filtered	1	1	1	2	Filtered	1	Filtered	3617.27	2627.3	6325.67	5333.9	6307.59	5145.07	3641.29	7450.91	4579.77	3189.98	3219.66	4009.64	2879.53	Filtered	4283.34	2519.83	14537.6	3295.19	3529.28	4720.48	3616.29	3712.32	12912.8	19043.1	4863.35	2116.72	5973.71	5492.2	6029.71	14819.9	4741.66	6229	10243.1	1933.03	Filtered	26809.3	3484.26	4113.4	7580.83	13866.3	6668.43	21445.1	14049.2	15223.4	1762.54	2581.6	3276.76	2991.16	20382.4	12485	3504.99	6843.59	16442.1	3364.99	4214.83	5607.29	2949.43	2835.1	5054.37	Filtered	2969.81	5492.41	Filtered	7833.19	3721.81	Filtered	4176.63	27047.9	3146.77	3892.55	4970.29	6452.72	2890.06	4107.62	Filtered	Filtered	18049.4	48997.4	Filtered	11084.5	5754.94	Filtered	8241.59	2818.4	2992.65	Filtered	29120.7	Filtered	4052.86	Filtered	5292.81	Filtered	2851.09	Filtered	2627.16	3007.33	4000.42	4497	3437.1	14317.9	4769.39	4993	4136.53	3250.59	3812.66	14195.4	3772.92	11086.7	4777.86	1958.37	4395.94	4990.9	5326.41	5168.85	3619.27	3543.9	2599.6	2691.49	5163.19	5839.61	22423.9	3059.7	Filtered	3255.99	2879.75	4582.44	5406.25	Filtered	3765.84
37540.1	P37837	P37837	TALDO1	Transaldolase	P37837	TALDO_HUMAN	4	6	5	7	5	7	6	8	7	6	10	9	12	6	5	5	6	8	5	6	5	7	4	8	7	9	3	8	7	3	6	6	7	7	4	3	1	6	8	5	8	9	5	8	7	4	4	3	5	2	8	5	8	7	5	10	6	5	5	7	2	6	7	Filtered	6	5	6	9	5	8	3	8	6	5	5	2	3	4	3	4	3	4	2	9	7	5	5	6	5	8	8	10	5	6	5	7	4	6	8	9	8	2	9	8	6	7	5	5	7	7	5	7	7	11	3	5	8	2	3	9	8	3	6	4	8	7	9	9	1	4	4	6	5	8	5	8	7	9	7	6	11	9	12	6	5	5	7	9	5	6	5	7	4	8	7	9	3	8	8	3	6	6	8	7	4	3	1	7	8	5	9	10	5	9	8	4	4	3	5	2	8	5	9	8	6	11	6	5	5	7	2	6	8	Filtered	6	6	6	9	5	9	4	8	7	5	5	2	3	5	3	4	3	4	2	9	7	5	5	6	5	8	8	11	5	6	5	7	4	7	8	10	8	2	9	8	6	8	5	5	7	7	5	7	7	11	3	5	8	2	3	10	8	3	6	4	8	7	10	10	1	4	91110.9	100226	437295	109607	16033	60711.7	204035	83713.2	36419.1	24032.7	12305.5	12657.7	16790	23561.5	89634.2	16111.8	25529.3	31223	36821.7	15046.1	43866.3	27753	21769.2	23873.1	12847.3	35461	6482.78	27341.7	31845.8	17009.2	104665	22526.1	15787.5	48465	80646.2	142174	5771.31	22400.3	29547.5	103356	20867.2	29477.4	12263.2	22665.8	30898	13583.8	32435.1	98075.2	90361.4	15553.3	46545.2	92168.8	26443.2	36276.4	81398.6	21298.8	43685.3	61767.4	97539	50376.6	296137	59709.5	52082.7	Filtered	54361.8	56578.4	82023.1	45009.1	107565	51107	18598.5	22695.3	55348.2	106983	29191.2	21820.6	20931.7	41315.2	87931.6	35729	212586	105592	14461.2	36614.3	20217.3	14225.5	31160.4	34428.7	53138.4	37449	34992.7	21354.7	32373.1	35067.8	32142.7	34050.1	25755.8	41208.4	13167.7	30249	34125.6	82757.2	21611.9	55013.8	43942.7	29506.8	27626.5	36461.2	24935.6	16708.9	30314.1	46343	32565.7	23619.1	9816.33	49843.2	37735.2	143961	6502.2	23354.7	46183	5991.77	44973.2	100621	44066.3	46348	31365.7	38849.2	30575.8	42163.9
45419.01;45419.01-2	P38571;P38571-2	P38571;P38571-2	LIPA	Lysosomal acid lipase/cholesteryl ester hydrolase;Isoform 2 of Lysosomal acid lipase/cholesteryl ester hydrolase	P38571;P38571-2	LICH_HUMAN	2	3	4	1	2	3	4	1	4	4	3	4	4	4	4	3	3	3	3	3	3	3	4	4	3	4	3	4	4	1	3	3	4	4	3	3	2	3	3	2	4	3	2	3	3	4	3	2	2	3	3	1	4	3	3	3	4	2	4	2	2	4	4	Filtered	4	4	3	4	3	4	4	3	3	3	3	2	3	3	2	3	1	4	2	2	4	4	4	4	3	4	3	4	4	2	3	4	4	4	4	4	4	1	3	2	3	3	3	4	4	3	2	3	3	4	2	3	2	1	2	2	2	1	3	2	3	3	4	3	2	3	2	3	4	1	2	3	4	1	4	4	3	4	4	4	4	3	3	3	3	3	3	3	4	4	3	4	3	4	4	1	3	3	4	4	3	3	2	3	3	2	4	3	2	3	3	4	3	2	2	3	3	1	5	3	3	3	4	2	4	2	2	4	4	Filtered	4	4	3	4	3	4	4	3	3	3	3	2	3	3	2	3	1	4	2	2	4	4	4	4	3	4	3	4	4	2	3	4	4	4	4	4	4	1	3	2	3	3	3	4	4	3	2	3	3	4	2	3	2	1	2	2	2	1	3	2	3	3	4	3	2	3	37484	25803.6	24837.2	38967.7	39686.7	8152.74	35561.3	20043.8	15553	19357.1	25824.4	21295	22213.3	34941.1	25427	14393.7	18810.3	14312.4	13147.8	17496.8	9645.59	11253.5	17861.4	22092.7	23258.2	20840.5	24622.9	13235.1	18002.4	32949.6	20434.4	14895.6	9638.76	11672	21204	16287.9	32580.4	27083.9	29700.6	26229.2	14240.7	24586.4	48835.7	18611.5	19956.4	27757	33520.5	49274.2	40600.2	21812.4	29182.7	24250.6	23579.7	41538.1	30600.5	25987.3	17010.4	30004	27478.6	28903.5	13656.1	25494.9	21213.2	Filtered	22069.8	22172.2	24977.9	17749.8	19431.5	15430.8	17659.2	23299.3	21413.6	20883	21891.6	29933.5	10101.6	17682.6	20053.8	17589.1	21122.1	17070.1	48759.8	18596.5	21634.5	26760	21403.5	21807.5	23609.6	13326.9	19281.3	18093.5	33171.7	18765.2	17500.5	18794.3	20869.5	17208.2	26659.1	19059	17806.2	29865.3	21770.6	12534.5	25065.6	13040.2	20739.4	17596.8	23768.8	16783.2	14970.1	20949.7	9359	17933.5	17357.4	15574.5	17332.4	25903	23421.1	18990	27235.2	24356.6	18122.5	34363.3	23869.9	15809.6	28400.5	26566.8	23477.2	25204.5
73680.5	P38646	P38646	HSPA9	Stress-70 protein, mitochondrial	P38646	GRP75_HUMAN	Filtered	Filtered	Filtered	1	Filtered	Filtered	Filtered	1	1	1	1	1	1	1	1	1	1	1	2	1	1	1	1	1	Filtered	Filtered	1	Filtered	1	Filtered	1	1	1	Filtered	Filtered	Filtered	1	Filtered	Filtered	Filtered	Filtered	1	Filtered	Filtered	1	1	Filtered	Filtered	Filtered	Filtered	Filtered	Filtered	Filtered	1	Filtered	Filtered	Filtered	Filtered	Filtered	Filtered	Filtered	Filtered	Filtered	Filtered	Filtered	Filtered	Filtered	Filtered	Filtered	Filtered	Filtered	1	Filtered	Filtered	Filtered	1	1	1	1	1	1	1	1	1	1	1	1	1	1	1	1	1	1	1	1	1	1	1	1	1	1	1	1	1	1	1	1	1	1	1	1	1	1	Filtered	1	Filtered	Filtered	1	1	Filtered	Filtered	1	Filtered	Filtered	Filtered	Filtered	Filtered	Filtered	Filtered	Filtered	Filtered	Filtered	Filtered	1	Filtered	Filtered	Filtered	1	1	1	1	1	1	1	1	1	1	1	2	1	1	1	1	1	Filtered	Filtered	1	Filtered	1	Filtered	1	1	1	Filtered	Filtered	Filtered	1	Filtered	Filtered	Filtered	Filtered	1	Filtered	Filtered	1	1	Filtered	Filtered	Filtered	Filtered	Filtered	Filtered	Filtered	1	Filtered	Filtered	Filtered	Filtered	Filtered	Filtered	Filtered	Filtered	Filtered	Filtered	Filtered	Filtered	Filtered	Filtered	Filtered	Filtered	Filtered	1	Filtered	Filtered	Filtered	1	1	1	1	1	1	1	1	1	1	1	1	1	1	1	1	1	1	1	1	1	1	1	1	1	1	1	1	1	1	1	1	1	1	1	1	1	1	Filtered	1	Filtered	Filtered	1	1	Filtered	Filtered	1	Filtered	Filtered	Filtered	Filtered	Filtered	Filtered	Filtered	Filtered	Filtered	Filtered	Filtered	10725.9	Filtered	Filtered	Filtered	17571.5	119088	13918.2	129452	110998	9113.79	8066.28	2547.35	7282.51	14269	7879.89	58257.9	80889.4	14746.9	98127.9	10032.8	10901.7	Filtered	Filtered	8732.55	Filtered	21545.6	Filtered	42957.9	21985.8	23278.9	Filtered	Filtered	Filtered	63114.2	Filtered	Filtered	Filtered	Filtered	1372.59	Filtered	Filtered	28500	56660.4	Filtered	Filtered	Filtered	Filtered	Filtered	Filtered	Filtered	412.958	Filtered	Filtered	Filtered	Filtered	Filtered	Filtered	Filtered	Filtered	Filtered	Filtered	Filtered	Filtered	Filtered	Filtered	Filtered	Filtered	Filtered	844.818	Filtered	Filtered	Filtered	118427	12156.5	167753	3578.45	27071.9	5353.25	8967.41	7665.46	25648	13887.7	111760	119087	9445.2	6107.88	10472	152241	16126.8	4378.14	109551	108374	10274.6	8181.41	10088.2	101960	118425	6938.17	4521.7	114035	7424.07	6310.51	90348.4	6027.4	110978	11006.3	118842	105356	12329.3	11450.7	Filtered	73938.5	Filtered	Filtered	20811.6	9229.89	Filtered	Filtered	12493.6	Filtered	Filtered	Filtered	Filtered	Filtered	Filtered	Filtered	Filtered
141720	P39059	P39059	COL15A1	Collagen alpha-1(XV) chain	P39059	COFA1_HUMAN	7	9	11	10	7	7	10	10	8	9	10	8	10	10	10	11	9	11	10	9	10	8	7	10	7	9	9	8	9	8	9	10	7	8	10	9	8	11	9	9	10	10	10	10	6	8	10	9	6	6	9	10	8	10	10	11	11	7	10	11	7	10	8	Filtered	11	10	10	11	9	8	9	12	10	9	10	8	11	10	7	9	9	8	7	9	9	8	8	7	6	8	9	10	11	9	9	10	12	10	11	8	13	5	10	6	10	8	6	8	9	8	8	10	10	7	8	9	10	8	8	8	10	7	8	10	8	11	12	10	7	9	7	10	12	11	7	8	11	11	10	10	11	9	11	11	11	13	10	13	12	10	11	9	8	12	8	10	10	9	10	9	10	11	8	9	11	10	9	13	10	10	12	11	11	11	7	9	12	10	7	7	10	11	9	11	11	12	12	8	11	12	8	11	9	Filtered	12	11	11	12	10	9	11	14	11	10	11	9	12	11	8	10	10	9	7	10	10	9	9	8	7	9	10	11	12	10	10	11	14	12	13	9	14	6	11	7	11	9	7	9	10	9	9	11	10	8	8	10	11	8	9	8	10	7	9	10	9	13	13	12	7	9	34724	32681.6	40657	31018.9	24912.9	24117.3	35373	18485.5	22272.3	37030.3	16536.8	26621.9	19805.2	21305.3	34631.7	20145.2	21437.1	26632.1	35207.3	31838.8	29716.7	25969.6	25983.4	30885.7	21994.3	25451.9	35116.4	17494.1	24667.9	32950.5	31804.7	25490.1	20094	21934.4	30827.2	37669.7	27888.1	19094.8	23142.1	35372.6	25186.4	28782	36640.2	19921.6	27061.3	25123	39602.6	39160.8	32956.1	24707.2	26119.7	27502.2	20252.9	41891.9	35143	29528.6	19602.5	35148	40892	35291.4	40139.1	36625.5	28935.8	Filtered	24969.3	23221.8	23698.9	20435.3	21192.2	23140.8	22525.2	27013.1	21942.5	30085.7	32185.7	44118.7	22298.2	22463.1	33379.4	23912.5	48989.2	17363.5	41265.9	28347.1	28223.1	21068	35092.8	27503.6	33894.6	26330.4	22408	13856	31518.3	22144.6	25775.9	24313.2	21696.3	23057.9	26227.3	19447.6	34856	24915	23327	25849.1	24186.3	25216	23721	28801.4	25169	16540.6	20982	26175.7	15462.7	15012.6	28371.4	29161.9	20826.4	25269.5	37035.7	20860.5	24962	33217.4	24484.1	32921	24932.2	37915.2	23387.1	27751.2	36479	26385
178187.66;178187.66-1;178187.66-2	P39060;P39060-1;P39060-2	P39060;P39060-1;P39060-2	COL18A1	Collagen alpha-1(XVIII) chain;Isoform 2 of Collagen alpha-1(XVIII) chain;Isoform 3 of Collagen alpha-1(XVIII) chain	P39060;P39060-1;P39060-2	COIA1_HUMAN	13	15	14	17	15	18	19	16	16	15	18	15	18	15	19	17	17	18	18	18	14	15	14	17	15	17	13	18	16	14	14	17	14	17	15	14	15	19	17	16	21	17	16	16	16	15	15	15	15	15	15	14	19	18	16	18	17	15	17	16	12	16	16	Filtered	18	18	17	16	15	15	19	18	18	14	15	13	15	16	14	17	12	13	13	15	18	16	17	17	17	17	15	17	17	16	17	18	18	15	19	18	19	16	18	13	18	18	16	18	16	15	13	14	18	21	12	18	19	14	19	18	18	13	15	16	17	18	19	19	15	13	13	15	14	17	15	18	19	16	16	15	18	15	18	15	19	17	17	18	18	18	14	15	14	17	15	17	13	18	16	14	14	18	14	17	15	14	15	19	17	16	21	17	16	16	16	15	15	15	15	15	15	14	20	18	17	18	17	15	17	16	12	16	16	Filtered	18	18	17	17	15	15	19	18	19	14	15	13	15	17	14	17	12	13	13	15	18	16	17	17	17	17	15	17	17	16	17	18	18	15	19	18	19	16	18	13	18	18	17	18	16	15	13	14	18	21	12	18	19	14	19	18	18	13	15	16	17	18	19	19	15	13	159907	165810	180529	109461	148286	112581	145199	73395.1	62958.7	133156	98956	100240	105517	105285	147757	127835	109061	130077	122613	114351	154150	130893	120947	113513	115753	88089.1	155847	102306	119437	143593	133273	105000	120039	108164	111269	143960	112603	110360	111874	123368	88316	100859	160329	109281	110504	130464	166600	154975	149659	127542	135135	141857	106864	167090	142310	133883	118216	148805	182773	132032	247912	162447	113734	Filtered	132700	113580	121030	101379	131511	131299	100866	128682	100724	132421	152209	158263	135936	117997	171037	143302	202990	121435	166830	144843	100524	144653	130880	115243	134837	129738	113945	85078.3	124411	130707	122126	103027	96854.7	107406	96660	100402	124676	142206	111217	105735	103023	108641	112207	97500.4	109254	132344	144092	143134	82525.4	105362	170087	126710	114090	123286	119916	84430.2	104164	197536	139092	138521	124163	165645	118810	118362	171340	164755
38498.5	P40121	P40121	CAPG	Macrophage-capping protein	P40121	CAPG_HUMAN	3	1	1	2	2	2	2	1	1	4	4	3	4	2	3	5	2	2	2	3	3	2	2	5	4	3	1	4	2	2	4	4	5	2	2	2	1	4	3	2	2	2	2	2	3	2	3	1	2	2	2	2	3	4	2	5	2	3	1	2	2	3	2	Filtered	4	2	2	3	2	4	1	4	4	3	4	2	3	4	2	2	2	2	2	3	2	1	1	3	1	2	3	4	4	1	3	2	2	2	3	1	3	4	1	1	1	4	3	2	3	2	2	2	1	2	1	3	2	2	2	3	2	2	2	1	3	3	5	2	1	2	3	1	1	2	2	2	2	1	1	4	4	3	4	2	3	5	2	2	2	3	3	2	2	5	4	3	1	4	2	2	4	4	5	2	2	2	1	4	3	2	2	2	2	2	3	2	3	1	2	2	2	2	3	4	2	5	2	3	1	2	2	3	2	Filtered	4	2	2	3	2	4	1	4	4	3	4	2	3	4	2	2	2	2	2	3	2	1	1	3	1	2	3	4	4	1	3	2	2	2	3	1	3	4	1	1	1	4	3	2	3	2	2	2	1	2	1	3	2	2	2	4	2	2	2	1	3	3	5	2	1	2	115588	361952	448004	243128	177203	150997	167017	318135	384366	102828	87981.7	131081	107829	227191	184322	77242	205499	225727	315867	203624	172896	230969	187892	99561.8	118571	130582	484401	123770	233784	341488	116747	104989	75056.2	204483	182840	234796	580321	112102	135164	249600	196716	168192	278647	166806	140291	210546	166989	440616	227265	218303	197304	160021	109500	133382	198243	96257.2	156440	153903	397090	184023	354019	105760	200677	Filtered	72119.5	138684	160118	105252	219046	59812.2	6356.29	82908.5	83561.1	124056	85190.2	203342	130932	90662.5	129804	166371	239556	128255	151670	61399.2	207753	526367	403999	149165	468476	288114	125295	97651.2	141683	418660	144817	212073	192011	214520	136659	341842	199005	151943	411530	402388	393814	116599	162498	198206	132984	196052	4969.53	185536	300261	165979	613907	170551	200508	311443	279272	109635	162786	338711	224342	568036	168184	173950	83424.2	221354	551563	196226
52823.95;52823.95-2	P40123;P40123-2	P40123;P40123-2	CAP2	Adenylyl cyclase-associated protein 2;Isoform 2 of Adenylyl cyclase-associated protein 2	P40123;P40123-2	CAP2_HUMAN	Filtered	Filtered	Filtered	1	1	1	Filtered	1	Filtered	1	1	Filtered	1	1	Filtered	1	1	1	1	Filtered	1	Filtered	Filtered	Filtered	Filtered	1	Filtered	1	Filtered	Filtered	Filtered	1	2	Filtered	Filtered	Filtered	Filtered	Filtered	Filtered	1	2	1	Filtered	Filtered	Filtered	Filtered	Filtered	Filtered	Filtered	Filtered	Filtered	Filtered	1	Filtered	Filtered	Filtered	1	Filtered	Filtered	Filtered	Filtered	Filtered	1	Filtered	1	1	Filtered	Filtered	Filtered	1	Filtered	Filtered	1	Filtered	Filtered	Filtered	Filtered	Filtered	Filtered	Filtered	Filtered	Filtered	Filtered	Filtered	Filtered	Filtered	Filtered	Filtered	Filtered	Filtered	1	1	Filtered	Filtered	Filtered	Filtered	Filtered	Filtered	Filtered	1	Filtered	Filtered	Filtered	Filtered	Filtered	Filtered	Filtered	Filtered	Filtered	1	Filtered	Filtered	1	1	Filtered	Filtered	1	Filtered	Filtered	1	Filtered	Filtered	Filtered	Filtered	1	Filtered	1	Filtered	Filtered	Filtered	Filtered	Filtered	Filtered	1	1	1	Filtered	1	Filtered	1	1	Filtered	1	1	Filtered	1	1	1	1	Filtered	1	Filtered	Filtered	Filtered	Filtered	1	Filtered	1	Filtered	Filtered	Filtered	1	2	Filtered	Filtered	Filtered	Filtered	Filtered	Filtered	1	2	1	Filtered	Filtered	Filtered	Filtered	Filtered	Filtered	Filtered	Filtered	Filtered	Filtered	1	Filtered	Filtered	Filtered	1	Filtered	Filtered	Filtered	Filtered	Filtered	1	Filtered	1	1	Filtered	Filtered	Filtered	1	Filtered	Filtered	1	Filtered	Filtered	Filtered	Filtered	Filtered	Filtered	Filtered	Filtered	Filtered	Filtered	Filtered	Filtered	Filtered	Filtered	Filtered	Filtered	Filtered	1	1	Filtered	Filtered	Filtered	Filtered	Filtered	Filtered	Filtered	1	Filtered	Filtered	Filtered	Filtered	Filtered	Filtered	Filtered	Filtered	Filtered	1	Filtered	Filtered	1	1	Filtered	Filtered	1	Filtered	Filtered	1	Filtered	Filtered	Filtered	Filtered	1	Filtered	1	Filtered	Filtered	Filtered	Filtered	Filtered	Filtered	7957.76	10279	11043.1	Filtered	7377.22	Filtered	7055.04	6685.76	Filtered	6854.43	7123.27	Filtered	6244.98	7716.43	5460.83	4751.79	Filtered	7157.69	Filtered	Filtered	Filtered	Filtered	5453.25	Filtered	6356.71	Filtered	Filtered	Filtered	5570.87	3814.04	Filtered	Filtered	Filtered	Filtered	Filtered	Filtered	15432.8	5354.87	6072.53	Filtered	Filtered	Filtered	Filtered	Filtered	Filtered	Filtered	Filtered	Filtered	Filtered	2667.36	Filtered	Filtered	Filtered	16265.2	Filtered	Filtered	Filtered	Filtered	Filtered	6336.82	Filtered	1787.72	6209.93	Filtered	Filtered	Filtered	9308.05	Filtered	Filtered	7452.61	Filtered	Filtered	Filtered	Filtered	Filtered	Filtered	Filtered	Filtered	Filtered	Filtered	Filtered	Filtered	Filtered	Filtered	Filtered	Filtered	Filtered	7118.99	9487.64	Filtered	Filtered	Filtered	Filtered	Filtered	Filtered	Filtered	7472.4	Filtered	Filtered	Filtered	Filtered	Filtered	Filtered	Filtered	Filtered	Filtered	8867.82	Filtered	Filtered	7518.11	9463.56	Filtered	Filtered	7399.51	Filtered	Filtered	10953.8	Filtered	Filtered	Filtered	Filtered	5907.13	Filtered	4699.61	Filtered	Filtered	Filtered
103537	P40189	P40189	IL6ST	Interleukin-6 receptor subunit beta	P40189	IL6RB_HUMAN	15	17	16	17	18	20	18	15	19	16	20	18	20	20	15	19	20	17	19	16	20	17	17	19	16	18	16	16	18	12	16	16	17	12	16	16	16	16	14	14	18	18	12	18	17	15	15	14	15	13	17	14	19	17	18	19	18	13	14	15	9	16	18	Filtered	19	18	18	19	16	19	19	19	16	14	16	9	18	15	15	17	8	17	13	20	20	16	14	19	15	18	20	20	15	18	18	16	17	16	17	17	16	8	15	16	15	16	15	17	15	17	17	18	18	17	13	16	18	12	10	17	17	10	15	12	18	17	18	18	6	16	15	17	16	17	18	22	18	16	20	17	21	19	20	20	15	19	21	18	19	16	21	18	17	19	17	19	17	17	19	13	17	17	18	13	17	16	16	17	15	15	19	20	12	19	17	15	15	14	16	13	17	15	19	18	18	20	19	14	14	16	9	17	19	Filtered	20	18	19	19	16	19	20	20	16	14	16	9	18	15	15	18	8	17	13	21	20	16	14	19	15	19	21	21	15	18	18	16	17	16	17	18	16	8	15	17	15	16	15	18	15	18	17	18	19	18	13	16	19	12	10	17	17	10	15	12	18	17	18	19	6	17	80246	80973.5	84160.1	74475.4	92396	95845.8	67074.1	60416	61296	56634.2	64416.5	63704	69628.2	60107.9	55206.5	65840.5	61312.5	69448.2	55658.8	63157.6	65743.3	59545.5	72782.9	60677.3	65258.7	79243.4	68004.1	67007.6	75099.2	85716.3	67498.3	74960	77528.5	85806.6	69216.3	57722.1	65821.3	71315.3	62177	66916.2	63836	66335.6	78542.4	79968.2	67312.9	80573.3	62203.1	66277	63465	84695.3	82874.2	77790.4	89213.6	69652.4	82594.2	66856.4	89396.5	88382.1	99452.8	90961.9	98381.6	84735.6	85064.6	Filtered	71301.5	71561.1	62465.2	72929.9	79107.4	81295.9	64561.6	69360.1	80541.5	86303.8	77696.8	99003.8	76693.2	89771.3	79556.9	76407.2	110207	95581.6	91908.1	102571	70929.8	73235	83340.6	69522.3	68072.3	73979.9	60022.1	84660.5	59401.2	57955.5	68099.3	66514.7	69461.4	61678.6	83230.8	70659.7	71667.2	84155	75258.4	73002.2	73138.3	82966.9	66581.4	62331.8	64515.9	73712.6	73264.4	74781.7	78342.4	85781.2	68947.4	83805.5	79559.1	67340	63282.6	73942.1	67138	74107.2	89576.1	80444.2	73226	57790.4	72800.6	76438.8	115844	65696.8
36426.12;36426.12-3	P40925;P40925-3	P40925;P40925-3	MDH1	Malate dehydrogenase, cytoplasmic;Isoform 3 of Malate dehydrogenase, cytoplasmic	P40925;P40925-3	MDHC_HUMAN	9	11	7	8	10	10	9	10	8	10	10	10	11	8	9	10	9	9	9	7	9	8	10	9	10	11	9	10	10	9	10	10	10	11	10	8	7	11	10	8	12	11	9	9	9	10	8	9	9	8	10	9	11	11	9	10	9	7	9	9	4	9	9	Filtered	10	10	10	10	9	11	9	11	9	5	8	4	10	10	10	10	4	10	9	12	10	7	5	7	8	9	9	11	8	8	8	8	10	11	11	11	11	6	10	10	11	11	8	9	10	11	10	8	11	11	7	10	11	6	8	11	11	8	11	6	10	11	11	9	4	10	9	11	7	8	10	10	9	10	8	10	10	10	12	8	9	10	9	10	9	7	9	8	10	9	10	11	9	10	10	9	10	10	10	11	10	8	7	11	10	8	12	11	9	9	9	10	8	9	9	8	10	9	11	11	9	10	9	7	9	9	4	9	9	Filtered	10	10	10	10	9	11	9	11	9	5	8	4	10	10	10	10	4	10	9	12	10	7	5	7	8	9	9	12	8	8	8	8	10	11	11	11	11	6	10	10	11	11	8	9	10	11	10	8	11	11	7	10	11	6	8	11	11	8	11	6	10	11	11	9	4	10	83377.5	74021.2	85375.4	83966.8	80721.4	89477	79723.8	68608.6	83038.3	60188.1	76321.3	65001.4	75638.2	64544.1	60220	69390.6	71729.2	57087	67702	73425.8	98093.9	63310.9	87672	72529	81254.3	80368.1	65168.3	76092	90170.3	71924	66968.6	75700.8	74207.9	66738.3	78695.1	61678.3	79477.8	83890.1	72946.8	65296.9	67713.9	83344.2	66232.1	82750.8	68386.8	61081.2	64097.9	61462.4	65498.8	68410	62360.3	93898.4	73397.2	56782.4	62904.2	72285.2	82368	80916.4	73705	75423.9	132677	80840.4	102788	Filtered	110476	73294.2	73926.8	96445.1	71091.2	126689	77271.6	60713.1	96864	92308.3	75048.3	87175.9	70906.3	85312.6	83092.6	80400.8	75717	73975.1	75718.5	138685	83182.2	89301.5	122071	107471	101950	98748.6	95942.1	109624	78466.8	79788	89684.6	91279.9	83662	81080.8	86461.6	84074	79566.7	86593.1	89158.6	70705	64729.7	78291.2	59625.5	79638.8	78862.4	84516.4	66246.4	90897.3	118707	100187	78710	90945.8	87338.5	87295.9	60571.8	91723.8	78290.2	89275.9	81953.6	83738.1	94622.6	72146.7	87092.4	89310.9	78496.3	80956.2
35503.3	P40926	P40926	MDH2	Malate dehydrogenase, mitochondrial	P40926	MDHM_HUMAN	3	4	4	4	4	4	4	5	5	5	6	4	8	4	4	5	6	5	5	6	4	5	5	5	6	5	2	6	5	3	6	5	6	5	3	1	3	6	5	3	6	6	3	6	4	6	4	3	3	4	5	4	8	5	5	6	6	4	4	4	2	4	5	Filtered	7	4	4	5	4	6	5	5	6	2	5	2	4	4	Filtered	3	1	5	2	5	5	4	4	4	4	5	5	7	3	5	5	5	5	4	7	7	5	Filtered	6	4	5	6	3	6	4	5	5	5	7	5	2	4	5	3	5	6	4	1	5	2	4	5	4	5	2	3	3	4	4	4	4	4	4	5	5	5	6	4	8	4	4	5	6	5	5	6	4	5	5	5	6	5	2	6	5	3	6	5	6	5	3	1	3	6	5	3	6	6	3	6	4	6	4	3	3	4	5	4	8	5	5	6	6	4	4	4	2	4	5	Filtered	7	4	4	5	4	6	5	5	6	2	5	2	4	4	Filtered	3	1	5	2	5	5	4	4	4	4	5	5	7	3	5	5	5	5	4	7	7	5	Filtered	6	4	5	6	3	6	4	5	5	5	7	5	2	4	5	3	5	6	4	1	5	2	4	5	4	5	2	3	20938	18727	13476.6	16009.2	25104.9	28117.4	12002.7	8508.72	12541.1	9594.85	14224.4	13508.1	12812	17916.8	10360.2	12022.2	13958	14408.8	11215.4	10520.8	13816.4	11540.6	14209.1	14265.5	15376.9	15668.8	8704.44	13931.8	16474	14401	13107.6	14740.9	12517.9	14920.1	10558.5	5185.16	8110.23	12341.4	13446.1	7726.68	14158.3	12924.9	6767.01	14230.8	9651.73	11914.5	12977.2	15249.5	14055.3	12698.9	13853	16331	11546	13306.5	13463.3	14506.9	15933.5	12512.7	15544.2	18637.8	14060.3	18953.8	16621.5	Filtered	16047.1	23456.6	15991.5	17336	14671.4	21967.3	16379.2	18029.9	16590.1	13171.9	18118.7	9128.73	13179.6	17563.5	Filtered	15532.3	3065.64	19460	15883	27042.4	11185.6	10048.9	9980.56	13299.4	10523.4	12692.5	15359.6	17909.4	15090	13973.2	13334.1	15909.8	14905.2	16947	12454.5	14699.7	13461.9	Filtered	13850.5	16542.8	14605.5	16865.9	10373.9	13000.5	16327.1	19392.9	12800.6	16226.4	16165.8	20870.6	13777	18079.9	17030.8	10855.6	10986	19064.3	15609.3	4375.85	14275.6	10534.7	12408.8	9715.2	18636.4	12297.6	10158.2	16118.9
31264.39;31264.39-2;31264.39-3	P41217;P41217-2;P41217-3	P41217;P41217-2;P41217-3	CD200	OX-2 membrane glycoprotein;Isoform 2 of OX-2 membrane glycoprotein;Isoform 3 of OX-2 membrane glycoprotein	P41217;P41217-2;P41217-3	OX2G_HUMAN	2	2	2	2	2	2	2	2	2	2	2	2	2	2	2	2	2	2	2	2	2	2	2	2	2	2	2	2	2	2	2	2	2	2	2	1	2	2	2	2	2	2	2	2	2	2	2	2	2	2	2	2	2	2	2	2	2	2	2	2	Filtered	2	2	Filtered	2	2	2	2	2	2	2	2	2	2	2	2	2	2	1	2	Filtered	2	2	2	2	2	2	2	2	2	2	2	2	2	2	2	2	1	2	2	2	1	2	2	2	2	2	2	2	2	2	2	2	2	1	2	2	1	2	2	2	2	2	1	2	2	2	2	1	2	2	2	2	2	2	4	3	3	3	3	4	3	4	3	4	3	3	3	3	2	3	2	3	3	3	3	3	3	3	2	3	3	3	4	3	1	2	4	4	2	4	4	3	2	3	4	2	2	3	3	2	4	4	3	2	4	4	2	3	4	Filtered	3	3	Filtered	4	4	3	4	2	3	3	4	3	2	3	2	3	4	1	3	Filtered	3	2	4	3	3	2	3	3	3	4	4	3	3	3	3	4	1	4	4	2	1	4	4	2	4	3	4	4	4	4	4	4	4	1	3	3	1	2	4	4	2	3	1	3	2	4	4	1	4	24529.4	29735.4	20191	35391.2	35924.7	37053.6	40232.4	26011.6	44731.6	32919	43047.9	37650.5	41308.7	42062.9	22245.9	34621.7	44004.1	30114.8	32091.3	33314.8	36356.9	39018.2	32514	30827.8	25952.2	52781.8	26961.8	38000	37496.6	32627.3	32490.1	34322	41665.9	34099.1	27238.8	22527.4	27193.9	42267.8	24203.7	23181.5	32089.8	29606	21963.6	44714.2	27707.9	23425.3	20090.9	30061.2	23087.7	25001.5	38122.1	20992.7	34806.1	31293.4	26269.8	29320.6	31534.1	28897.9	22293.8	23452.3	Filtered	26977.7	40680.8	Filtered	23358	29714.8	31025.5	29604.3	36024.2	39753.5	30048.8	22534.6	35960.9	39170.7	22917.5	21526.1	46796.8	21499.2	36607	24260.1	Filtered	32635.5	25654.8	36568.1	39639.6	25120.9	35566.8	36399.5	33423.3	36363.1	37247.6	57668.5	28139.9	29581.5	30762.3	37341.9	28343.6	60280.3	35591.9	37065.1	27282.1	13184.5	31714.5	25476.6	37139.6	31334.9	26002.3	28561	23512.3	29222.8	26022.4	31309.7	53002.1	39543.8	37302.9	32953.5	37163.8	15198.3	21675.2	30173.8	21670.7	19475.1	41182.2	38045	27088.8	28845.6	26245.8	22664.9	28059.6	24211.3
21028.8	P41222	P41222	PTGDS	Prostaglandin-H2 D-isomerase	P41222	PTGDS_HUMAN	13	12	13	13	13	13	13	12	14	13	14	14	13	13	13	14	14	13	13	14	14	14	13	13	14	14	13	14	14	13	13	14	12	14	14	12	11	14	13	13	15	14	13	13	13	13	13	12	12	13	14	11	15	13	12	15	14	12	13	14	11	13	14	6	14	14	13	14	13	14	13	14	15	14	12	11	14	13	12	13	13	13	12	13	14	13	13	13	12	13	14	14	13	13	14	14	14	13	12	14	14	12	14	13	14	15	13	13	12	13	12	12	14	14	12	13	14	12	12	15	12	12	13	11	12	13	14	12	12	13	17	16	16	18	17	17	18	16	18	17	19	18	18	18	17	19	18	18	17	18	18	19	18	17	19	19	17	19	19	17	17	18	17	18	17	16	14	19	16	17	20	17	16	18	16	17	17	16	15	16	17	14	19	16	15	19	18	15	16	17	14	16	19	8	17	17	17	18	16	18	17	17	18	17	16	14	18	16	15	17	17	17	15	17	19	17	16	16	15	17	19	18	17	18	18	18	18	17	16	19	18	15	18	18	18	20	16	18	16	17	16	16	19	18	15	17	19	15	16	19	16	16	16	15	17	18	18	16	15	17	22673094	26540628	24132180	22272924	24909684	26647082	23071072	19277968	18795584	23899928	21727492	18201660	25832646	19645914	23045476	19312140	21126442	20151648	22584460	19643180	20190596	18721550	19855052	20432878	18692604	22060866	24150700	20144718	23671270	24119486	22107340	20208894	22970714	21773670	26811022	24293726	25608252	22237698	25236462	24960038	18569218	24751080	23995776	21294126	25107432	24026374	22166722	27838028	27907344	23659746	21456038	26661494	19709926	24391478	27195802	21090412	23540260	27986174	27716592	20678982	25488084	24587098	17728368	5307012096	23021328	24591808	22274570	19434414	23306200	21100502	19083326	26386670	20062522	22442786	22051354	26096746	22072532	27291730	28699202	22531630	22794534	21589124	27098938	25679556	19641838	20876094	24702808	19289766	21599316	22916316	16751637	22454968	22914010	21066054	19623126	21319640	22071602	22346692	22162598	19393056	26068986	22255900	22400854	19630618	21128400	19805252	21751312	23620710	22047966	20604384	23376076	24958250	18838158	21392636	22483540	24544122	21677780	26580452	21808568	21838926	22911068	27237536	28472974	23941270	25464520	24458708	24091662	27351862	23327044	24080522
19407.95;19407.95-2	P41271;P41271-2	P41271;P41271-2	NBL1	Neuroblastoma suppressor of tumorigenicity 1;Isoform 2 of Neuroblastoma suppressor of tumorigenicity 1	P41271;P41271-2	NBL1_HUMAN	1	1	1	1	1	1	1	1	1	1	1	1	1	1	1	1	1	1	1	1	1	1	1	1	1	1	1	1	1	1	1	1	1	1	1	1	1	1	1	1	1	1	1	1	1	1	1	1	1	1	1	1	1	1	1	1	1	1	1	1	1	1	1	Filtered	1	1	1	1	1	1	1	1	1	1	1	1	1	1	1	1	1	1	1	1	1	1	1	1	1	1	1	1	1	1	1	1	1	1	1	1	1	1	1	1	1	1	1	1	1	1	1	1	1	1	1	1	1	1	1	1	1	1	1	1	1	1	1	1	1	1	1	1	1	1	1	1	1	1	1	1	1	1	1	1	1	1	1	1	1	1	1	1	1	1	1	1	1	1	1	1	1	1	1	1	1	1	1	1	1	1	1	1	1	1	1	1	1	1	1	1	1	1	1	1	1	1	1	1	1	1	1	1	1	Filtered	1	1	1	1	1	1	1	1	1	1	1	1	1	1	1	1	1	1	1	1	1	1	1	1	1	1	1	1	1	1	1	1	1	1	1	1	1	1	1	1	1	1	1	1	1	1	1	1	1	1	1	1	1	1	1	1	1	1	1	1	1	1	1	1	1	1	1.30817e+06	1.51237e+06	1.49805e+06	1.7205e+06	1.84095e+06	2.30374e+06	1281370	1506132	1.41579e+06	1.65035e+06	1.64267e+06	1.45066e+06	1.70363e+06	1.17789e+06	1.50781e+06	1.39264e+06	1.38073e+06	1.53208e+06	1.65956e+06	1.35319e+06	1.77591e+06	1.50029e+06	1.66097e+06	1.73327e+06	1.41647e+06	1.57242e+06	1.52086e+06	1.90807e+06	1.7931e+06	1.47429e+06	1.24547e+06	1576174	1.70225e+06	1.65956e+06	1.66417e+06	1.18149e+06	1.27867e+06	1.77643e+06	1.47982e+06	1.15974e+06	1.6512e+06	1.56318e+06	1.14513e+06	1.75521e+06	1.45716e+06	1.1742e+06	1.26822e+06	1.43373e+06	1.41383e+06	1.38251e+06	1.35054e+06	1.38355e+06	1.53354e+06	1.29363e+06	1.34631e+06	1.45719e+06	1.68764e+06	1.35583e+06	1.3414e+06	1.40307e+06	1.2716e+06	985450	1.24965e+06	Filtered	1.56557e+06	1.59453e+06	1.17931e+06	1.58255e+06	1.05348e+06	2077155	1.0877e+06	1.15668e+06	1.35209e+06	1.00618e+06	1.12123e+06	1.01667e+06	1.91029e+06	1.74792e+06	1.30731e+06	1.31981e+06	1.00548e+06	1370918	1.27789e+06	3484352	1.49641e+06	1.26931e+06	1.61017e+06	1.3365e+06	1.28377e+06	1.73271e+06	1447540	2.39638e+06	1.2339e+06	1512822	1.59236e+06	1.43937e+06	1.71004e+06	1379333	1.58144e+06	1.41434e+06	1.60909e+06	1.20255e+06	1.49093e+06	1.4785e+06	1391705	1.65283e+06	1.34241e+06	1.56744e+06	1.57732e+06	1.55202e+06	1.46223e+06	2137831	2.21449e+06	2.24375e+06	2.0582e+06	1.3968e+06	1.73107e+06	1.24732e+06	1.54137e+06	1.65308e+06	1728935	1.38488e+06	1.37028e+06	1.23668e+06	1417312	1.64226e+06	1.57838e+06	1.47711e+06	1.05998e+06	1.50411e+06
98821.08;98821.08-2;98821.08-3	P42262;P42262-2;P42262-3	P42262;P42262-2;P42262-3	GRIA2	Glutamate receptor 2;Isoform Flip of Glutamate receptor 2;Isoform 3 of Glutamate receptor 2	P42262;P42262-2;P42262-3	GRIA2_HUMAN	Filtered	1	1	1	1	4	1	1	1	Filtered	3	3	6	Filtered	Filtered	2	1	1	1	Filtered	3	2	1	2	1	4	1	4	3	Filtered	Filtered	5	3	3	Filtered	Filtered	Filtered	5	Filtered	Filtered	3	3	Filtered	3	4	Filtered	Filtered	Filtered	Filtered	Filtered	1	2	3	Filtered	1	3	2	Filtered	Filtered	Filtered	Filtered	Filtered	2	Filtered	2	1	1	4	Filtered	4	2	5	4	1	Filtered	Filtered	1	Filtered	Filtered	2	Filtered	Filtered	Filtered	4	2	Filtered	Filtered	Filtered	Filtered	2	Filtered	4	Filtered	1	Filtered	Filtered	Filtered	1	4	4	1	Filtered	4	1	Filtered	1	Filtered	1	Filtered	3	Filtered	4	3	5	Filtered	1	4	Filtered	Filtered	4	3	1	1	Filtered	2	3	4	Filtered	Filtered	2	Filtered	1	1	1	1	4	1	1	1	Filtered	3	3	6	Filtered	Filtered	2	1	1	1	Filtered	3	2	1	2	1	4	1	4	3	Filtered	Filtered	5	3	3	Filtered	Filtered	Filtered	5	Filtered	Filtered	3	3	Filtered	3	4	Filtered	Filtered	Filtered	Filtered	Filtered	1	2	3	Filtered	1	3	2	Filtered	Filtered	Filtered	Filtered	Filtered	2	Filtered	2	1	1	4	Filtered	4	2	5	4	1	Filtered	Filtered	1	Filtered	Filtered	2	Filtered	Filtered	Filtered	4	2	Filtered	Filtered	Filtered	Filtered	2	Filtered	4	Filtered	1	Filtered	Filtered	Filtered	1	4	4	1	Filtered	4	1	Filtered	1	Filtered	1	Filtered	3	Filtered	4	3	5	Filtered	1	4	Filtered	Filtered	4	3	1	1	Filtered	2	3	4	Filtered	Filtered	2	Filtered	5381.6	5943.13	9827.64	8715.93	10610.6	12239.9	6155.23	2054.5	Filtered	6367.1	4138.96	4216.16	Filtered	Filtered	5257.18	7745.12	7760.25	7020.97	Filtered	4881.89	15691.3	3524.42	2804.12	4827.44	9930.54	4583.7	5097.97	7735.28	Filtered	Filtered	14352.8	4596.19	3115.33	Filtered	Filtered	Filtered	10394.8	Filtered	Filtered	5630.24	11904.5	Filtered	5447.94	10822.6	Filtered	Filtered	Filtered	Filtered	Filtered	2306.1	1878.93	5787.34	Filtered	2915.79	5717.94	8355.83	Filtered	Filtered	Filtered	Filtered	Filtered	5673.94	Filtered	5824.36	9737.06	6570.7	7732.88	Filtered	12503.6	5991.59	12622.2	8546.19	9726.21	Filtered	Filtered	8279.89	Filtered	Filtered	4994.78	Filtered	Filtered	Filtered	13249	16333.6	Filtered	Filtered	Filtered	Filtered	5371.85	Filtered	9652.55	Filtered	54256.3	Filtered	Filtered	Filtered	4217.01	9991.4	10761	1933.87	Filtered	5394.14	4955.05	Filtered	6547.09	Filtered	891.889	Filtered	31737.9	Filtered	5969.59	6287.43	4372.1	Filtered	12841.8	4372.58	Filtered	Filtered	4505.85	3395.33	67167.6	10731.7	Filtered	5702.45	8830.68	4859.86	Filtered	Filtered	4209.1
97588.19;97588.19-2	P42658;P42658-2	P42658;P42658-2	DPP6	Dipeptidyl aminopeptidase-like protein 6;Isoform DPPX-S of Dipeptidyl aminopeptidase-like protein 6	P42658;P42658-2	DPP6_HUMAN	11	13	8	11	14	15	17	18	18	15	21	16	21	15	15	19	20	17	16	14	20	17	16	16	12	20	13	18	20	11	8	14	14	16	13	11	6	19	15	5	16	18	9	18	15	12	12	11	12	11	14	13	20	12	14	18	16	11	16	11	4	14	18	Filtered	13	14	12	17	9	17	15	17	17	16	15	7	18	13	7	14	4	13	11	21	15	10	13	13	14	18	18	21	12	12	14	16	19	17	21	20	20	6	19	14	18	16	12	17	18	19	15	18	20	20	7	12	17	8	10	19	13	5	17	8	17	14	16	15	4	14	11	13	8	11	14	15	18	19	19	15	22	16	22	15	15	20	21	17	16	14	21	17	16	16	12	20	13	18	20	11	8	14	14	16	14	11	6	20	16	5	18	20	9	18	15	12	12	11	12	11	14	13	20	12	14	20	17	11	16	11	4	14	18	Filtered	14	15	12	19	9	17	15	19	18	16	16	7	20	13	7	14	4	13	11	22	15	10	13	13	14	19	19	22	12	12	14	17	19	17	22	21	21	6	19	15	18	17	13	17	18	19	15	18	22	22	7	12	17	8	10	20	13	5	17	8	17	14	17	17	4	14	25059	56964	78699.1	25650.1	35373.6	38042.6	23693.2	17527.9	19026.3	17404.8	21567.3	22332	22857.7	16018.6	26979	23840.7	22163.6	19278.4	27589.7	23309.8	23987.6	18459.5	33330.1	20133.4	29312.2	28913.2	21753.9	22542.4	35497.3	21145.8	22543.2	26078.2	25535.3	26299.1	17226.9	21543.5	26127.4	26565.7	29951.3	26682.3	29306.4	26619.4	23269.3	113912	21459.6	23694.2	14614.5	22175	23780.2	21852.3	24904.5	24297.5	26429.8	23902.4	24066.3	25556.1	26421.4	21811.8	22875.3	24794.6	19231.6	35252.9	21766.3	Filtered	20290.8	20042.8	19031.5	23464	19709.4	22750.6	21972.8	16901	20422.8	42730.5	17673.3	18265.6	21652.2	22905.7	45059.4	30351.9	23537.9	41106.8	71189.9	42715.8	26869.7	14150.7	19383	21456	25662	29849.8	26664.3	33708.7	24450.7	24045.3	21908.7	35362.8	29938.7	27211.7	30184.7	47959.9	22000.4	26937.8	32077.6	30086.6	42746.8	31586.5	19253.2	29009.7	22020.3	40017.3	29401.9	33082.5	35126.7	27300.2	24340	32259.2	26435.1	26197.2	17718.3	25944.3	22944	20293.2	32725.1	25033.2	26550.7	169228	28087.6	19677	18270.4	27017.9
123743	P42702	P42702	LIFR	Leukemia inhibitory factor receptor	P42702	LIFR_HUMAN	1	Filtered	Filtered	1	Filtered	Filtered	Filtered	Filtered	Filtered	1	1	Filtered	1	2	1	1	2	1	Filtered	Filtered	1	1	1	1	2	2	Filtered	Filtered	1	Filtered	Filtered	Filtered	1	Filtered	Filtered	Filtered	Filtered	Filtered	Filtered	Filtered	Filtered	1	Filtered	Filtered	1	Filtered	1	Filtered	Filtered	Filtered	Filtered	Filtered	1	1	Filtered	Filtered	2	Filtered	Filtered	Filtered	Filtered	Filtered	1	Filtered	Filtered	Filtered	Filtered	1	Filtered	Filtered	1	Filtered	Filtered	Filtered	1	Filtered	Filtered	Filtered	Filtered	Filtered	Filtered	Filtered	Filtered	Filtered	Filtered	Filtered	Filtered	Filtered	Filtered	1	Filtered	Filtered	1	Filtered	Filtered	Filtered	Filtered	Filtered	1	Filtered	1	Filtered	2	Filtered	1	1	Filtered	Filtered	1	Filtered	Filtered	Filtered	1	1	Filtered	Filtered	Filtered	Filtered	Filtered	2	1	Filtered	Filtered	Filtered	Filtered	Filtered	1	1	Filtered	Filtered	1	Filtered	Filtered	1	Filtered	Filtered	Filtered	Filtered	Filtered	1	1	Filtered	1	2	1	1	2	1	Filtered	Filtered	1	1	1	1	2	2	Filtered	Filtered	1	Filtered	Filtered	Filtered	1	Filtered	Filtered	Filtered	Filtered	Filtered	Filtered	Filtered	Filtered	1	Filtered	Filtered	1	Filtered	1	Filtered	Filtered	Filtered	Filtered	Filtered	1	1	Filtered	Filtered	2	Filtered	Filtered	Filtered	Filtered	Filtered	1	Filtered	Filtered	Filtered	Filtered	1	Filtered	Filtered	1	Filtered	Filtered	Filtered	1	Filtered	Filtered	Filtered	Filtered	Filtered	Filtered	Filtered	Filtered	Filtered	Filtered	Filtered	Filtered	Filtered	Filtered	1	Filtered	Filtered	1	Filtered	Filtered	Filtered	Filtered	Filtered	1	Filtered	1	Filtered	2	Filtered	1	1	Filtered	Filtered	1	Filtered	Filtered	Filtered	1	1	Filtered	Filtered	Filtered	Filtered	Filtered	2	1	Filtered	Filtered	Filtered	Filtered	Filtered	1	1	Filtered	Filtered	2914.4	Filtered	Filtered	25993.1	Filtered	Filtered	Filtered	Filtered	Filtered	16208.6	966.5	Filtered	597.725	2927.66	274.933	4132.97	1460.28	981.969	Filtered	Filtered	1996.49	1920.64	1606.52	1598.4	3918.6	1963.61	Filtered	Filtered	1508.62	Filtered	Filtered	Filtered	2487.38	Filtered	Filtered	Filtered	Filtered	Filtered	Filtered	Filtered	Filtered	2611.3	Filtered	Filtered	299.075	Filtered	1883.56	Filtered	Filtered	Filtered	Filtered	Filtered	2862.63	867.335	Filtered	Filtered	3471.85	Filtered	Filtered	Filtered	Filtered	Filtered	22873.4	Filtered	Filtered	Filtered	Filtered	17597.8	Filtered	Filtered	21600	Filtered	Filtered	Filtered	4538.01	Filtered	Filtered	Filtered	Filtered	Filtered	Filtered	Filtered	Filtered	Filtered	Filtered	Filtered	Filtered	Filtered	Filtered	939.504	Filtered	Filtered	2341.48	Filtered	Filtered	Filtered	Filtered	Filtered	3511.8	Filtered	4954.32	Filtered	2102.84	Filtered	20598.5	2802.69	Filtered	Filtered	1847.68	Filtered	Filtered	Filtered	94652.4	18261.7	Filtered	Filtered	Filtered	Filtered	Filtered	4594.85	1852.1	Filtered	Filtered	Filtered	Filtered	Filtered	3762.36	1798.68	Filtered	Filtered
55799.8	P42785	P42785	PRCP	Lysosomal Pro-X carboxypeptidase	P42785	PCP_HUMAN	8	12	11	12	11	13	14	13	12	12	14	13	14	13	13	12	13	13	12	11	13	11	13	13	13	13	12	12	13	12	13	14	14	13	12	10	10	11	12	10	12	10	14	9	11	12	11	12	10	9	12	12	13	13	13	14	11	10	13	13	8	12	11	1	10	11	11	13	11	11	12	12	13	9	12	10	12	12	11	11	9	13	10	12	10	12	9	12	12	13	13	13	12	12	12	13	13	12	14	14	12	11	14	12	12	13	11	12	12	13	13	14	14	12	9	12	12	10	9	10	11	8	8	9	10	10	13	10	8	9	9	13	12	13	12	14	15	14	13	13	16	14	16	14	14	14	14	14	13	12	14	12	14	14	14	14	13	13	14	12	14	15	15	14	13	11	11	13	13	11	13	11	15	10	12	13	12	13	11	10	14	13	15	14	15	15	12	11	14	14	9	14	12	1	12	12	12	14	12	13	13	13	14	10	13	11	14	13	12	12	10	14	11	13	11	14	10	13	13	15	14	15	13	13	13	14	15	13	15	16	13	12	16	13	13	14	12	13	13	14	14	15	16	13	10	13	13	10	9	11	12	8	9	10	11	11	14	11	9	10	98258	97446.6	100645	67045.1	88355.5	79415.5	88606.5	56097.9	69569.3	76533.3	80441.7	82110.9	71328	96593.7	101083	73101.5	92234.8	95118.8	78228.9	97186.5	78255.7	68201.6	92117.6	92494.5	105465	111812	96790.7	68673.1	72410.9	74404	98708.1	87964.7	78975.8	75605.4	76280.6	87382	103910	71693.5	99160.2	98440.8	75929.4	79411.3	92996.5	85807.6	62260.8	91954.3	85921.1	117587	82978.1	97379	103711	89917.9	99221.5	76882.9	99807.5	75531.6	81973.3	80985.4	139352	88137.4	57764.2	131924	89658	241826	78144.9	117963	120803	87418.8	72603	71340.8	102208	97574.1	80103.7	99793.1	104824	102911	73590	84179.3	99854.6	111665	123225	92092.1	141615	83543.2	89227	76106.2	107075	76038.6	103749	77122.1	68980.1	75744.7	86412.9	86660.5	80670.9	82977.5	82828.4	85538.1	120118	94608.4	94757.1	70893.1	83958.4	97317.9	107086	86872.9	87263.9	94715.8	110659	91671.5	97889.9	96815.6	70984.2	93639.3	112498	104471	69954.7	76857.6	83428.5	66858.4	95077	81833	95471.9	126409	85167.9	113090	114363	87312.5	101322	89656.1
20913	P42857	P42857	NSG1	Neuronal vesicle trafficking-associated protein 1	P42857	NSG1_HUMAN	4	3	1	4	3	5	2	4	2	2	3	1	5	2	2	3	3	2	2	3	3	3	2	2	2	3	3	4	3	1	1	3	5	2	2	2	1	4	2	2	4	4	2	2	3	3	2	2	2	3	3	2	5	2	3	5	3	2	2	2	Filtered	3	3	Filtered	4	3	4	5	3	4	2	5	3	2	3	2	3	3	1	1	Filtered	Filtered	2	3	2	1	2	3	1	4	3	5	1	1	4	3	2	4	4	5	3	1	1	2	1	4	Filtered	2	4	4	3	4	4	5	2	2	2	Filtered	Filtered	2	3	1	3	2	5	3	5	5	Filtered	3	4	3	1	4	3	5	2	4	2	2	4	1	5	2	2	3	3	2	2	3	3	3	2	2	3	3	3	4	3	1	1	3	5	2	2	2	1	4	2	2	4	4	2	2	3	3	2	2	2	3	3	2	5	2	3	5	3	2	2	2	Filtered	3	3	Filtered	4	3	4	5	3	4	2	5	3	2	3	2	3	3	1	1	Filtered	Filtered	2	3	2	1	2	3	1	4	3	5	1	1	4	3	2	4	4	5	3	1	1	2	1	4	Filtered	2	4	4	4	4	5	5	2	2	2	Filtered	Filtered	2	3	1	3	2	5	3	5	5	Filtered	3	12584.3	15186.2	16235.5	14066.5	13760.3	14246.3	18086.1	14266.8	17295.1	15410.5	10353.7	12996.3	15896.9	14388.4	9987.36	18727.1	15582	8944.2	11606.6	9301.72	13195	13660.1	21950.2	18703.6	17280.9	20384.3	29794.8	12277.6	17111.6	10922.7	20173.5	21990.5	11306	16636.7	16202.7	17015.5	27006.8	13170.2	17304.6	15419.7	12702.7	13631.6	19992.8	24027.2	16009.4	17345.4	192935	14413.6	22945.4	6702.42	17576.5	13054	15219.1	39437.8	19177.7	18169.2	16730.1	14636.7	12735.4	22568.9	Filtered	15289.5	12646.9	Filtered	15957.7	17821.1	13353.4	18175.9	11574.3	18240	14416.4	11094.1	12400.4	15845.8	22784.4	19276.2	17620	20215.3	13469.8	9822.18	Filtered	Filtered	83846.7	17111.8	22913.6	11407.2	16791.7	20956.6	16338.9	13290.8	16939.4	18553.9	10488.3	12221.8	11796.5	10709.1	21069.5	24928.7	43324.1	14853.5	16550.6	126996	19295.9	18410.4	3798.02	13968	Filtered	23335.9	15869.4	14885.8	21920.2	12215.4	14022.6	10659.2	111968	13131.1	20373.9	Filtered	Filtered	11514	16344.1	16407.4	33893.3	23077.2	24924.1	13824.7	18406	20167.7	Filtered	17629.5
62104.23;62104.23-3	P43004;P43004-3	P43004;P43004-3	SLC1A2	Excitatory amino acid transporter 2;Isoform 3 of Excitatory amino acid transporter 2	P43004;P43004-3	EAA2_HUMAN	Filtered	Filtered	Filtered	2	1	2	1	2	2	1	2	2	1	1	Filtered	1	1	Filtered	2	1	1	1	Filtered	1	1	2	Filtered	2	2	Filtered	2	2	2	2	1	Filtered	2	Filtered	Filtered	Filtered	1	2	Filtered	1	Filtered	1	1	Filtered	Filtered	Filtered	Filtered	1	2	Filtered	Filtered	1	Filtered	1	Filtered	1	Filtered	1	1	Filtered	2	1	1	2	Filtered	Filtered	3	Filtered	2	Filtered	Filtered	Filtered	2	1	1	Filtered	Filtered	Filtered	1	2	2	Filtered	Filtered	Filtered	Filtered	2	2	2	1	2	Filtered	1	1	2	3	2	1	Filtered	1	2	Filtered	2	Filtered	1	1	3	1	3	2	2	Filtered	Filtered	Filtered	Filtered	Filtered	2	Filtered	1	1	Filtered	1	1	3	Filtered	Filtered	Filtered	Filtered	Filtered	Filtered	2	1	2	2	2	2	1	2	2	1	1	Filtered	1	1	Filtered	2	1	1	1	Filtered	1	1	2	Filtered	2	2	Filtered	2	2	3	3	1	Filtered	2	Filtered	Filtered	Filtered	1	3	Filtered	1	Filtered	1	1	Filtered	Filtered	Filtered	Filtered	1	3	Filtered	Filtered	1	Filtered	1	Filtered	1	Filtered	2	1	Filtered	4	2	1	3	Filtered	Filtered	3	Filtered	2	Filtered	Filtered	Filtered	3	1	1	Filtered	Filtered	Filtered	1	3	2	Filtered	Filtered	Filtered	Filtered	2	2	2	1	2	Filtered	1	1	2	4	2	1	Filtered	1	2	Filtered	2	Filtered	1	1	3	1	3	3	2	Filtered	Filtered	Filtered	Filtered	Filtered	2	Filtered	1	1	Filtered	1	1	4	Filtered	Filtered	Filtered	Filtered	Filtered	Filtered	5618.49	16339.3	4433.98	4428.89	4560.21	8928.58	2044.95	3782.68	7834.34	834.249	990.145	Filtered	2045.09	2592.48	Filtered	2774.9	10903	8216.39	1242.65	Filtered	8173.66	11757.7	7531.6	Filtered	2258.89	4945.28	Filtered	2549.07	6314	5376.86	5572.44	5804	Filtered	4640.05	Filtered	Filtered	Filtered	5607.87	7038.13	Filtered	7943.95	Filtered	6121.26	6194.07	Filtered	Filtered	Filtered	Filtered	6505.88	3643.54	Filtered	Filtered	2424.45	Filtered	9967.03	Filtered	7699.42	Filtered	16837.1	9640.03	Filtered	4316.36	16950.7	20652.2	5045.75	Filtered	Filtered	3599.72	Filtered	16918.1	Filtered	Filtered	Filtered	21516	6817.49	8434.75	Filtered	Filtered	Filtered	10506.2	12291	5853.45	Filtered	Filtered	Filtered	Filtered	20943.7	4075.76	7250.21	1222.3	20618.1	Filtered	1625.3	9649	3379.07	6674.34	4985.8	914.986	Filtered	6869.72	6064.09	Filtered	4807.03	Filtered	5593.46	6406.28	6618.56	2105.16	12781.3	5605.59	3049.25	Filtered	Filtered	Filtered	Filtered	Filtered	5700.26	Filtered	6340.19	5945.41	Filtered	8828.81	8230.62	8727.67	Filtered	Filtered	Filtered
71607.4	P43121	P43121	MCAM	Cell surface glycoprotein MUC18	P43121	MUC18_HUMAN	14	15	13	15	16	18	16	15	15	14	15	15	16	16	13	16	13	16	14	13	13	14	14	14	14	15	10	13	14	10	9	15	14	9	12	10	11	15	13	13	16	16	13	13	14	13	12	11	11	12	14	12	17	14	14	14	14	12	14	14	11	13	15	Filtered	16	15	13	16	14	15	16	17	14	14	14	13	13	15	12	15	10	13	11	15	12	13	12	12	13	15	15	16	11	16	13	15	16	13	16	15	16	10	15	15	13	14	13	13	14	14	13	15	13	15	11	14	14	12	11	15	14	14	16	13	16	15	16	16	10	14	15	15	14	16	17	19	17	15	16	14	16	15	18	16	15	17	14	16	14	13	14	15	15	14	14	15	11	14	15	11	10	16	15	10	14	10	12	17	15	15	17	18	13	15	16	15	13	12	11	13	16	14	19	16	15	16	15	12	14	15	11	15	17	Filtered	17	16	14	17	15	16	17	18	15	14	15	13	14	17	13	16	10	14	12	16	13	13	13	12	13	16	17	17	11	16	14	15	17	14	18	17	18	10	16	16	14	15	13	14	14	14	14	15	14	17	12	15	16	13	12	16	14	15	17	13	17	15	18	17	10	16	96887.8	86197.3	89575.4	78465	85090.2	84230	89351.2	68762.9	72890.1	54645.1	83546.4	78590.4	77972	68682	63109.2	73598.4	70254.6	54348.4	67006.5	113208	81674.8	70984.7	88080.7	80006.8	94560.5	82574	64184.8	102486	102289	108524	100447	65648.8	87767.2	70674.6	65688.4	99569.6	110115	70101.4	70725.8	100908	81525.9	84411.9	85410.8	95660.8	85130.4	113276	74539.2	105587	80969.8	75264.4	102767	112474	95789.1	91502.1	106900	83929.1	79736.6	91872.7	79853.1	80745.2	97131.1	100165	88719.6	Filtered	86177.7	58651.5	92004.4	84082.1	95371.2	100528	85757.5	79650.4	69461.5	83733.6	113900	90421.6	74930.7	86075.7	134007	95784.7	82922.9	118972	95550.2	83644.5	89101.8	88960.1	65553.1	97249	77008.1	88305.8	69821.1	66001.6	73342.2	69982.2	61371.4	70144.5	72163.8	87252.3	102824	68079.1	95886.1	68323.9	84147.6	90992.1	81358.8	83648.3	90122.2	89239.9	78980.7	78263.4	72422.1	70457	77008.9	76938.9	101126	94779.1	77113.5	77549.2	53296.3	76562.6	81292	77916.7	92694.2	97659.4	98964.1	65386.3	96701.1	89660	85626.5	80008.5
158457	P43146	P43146	DCC	Netrin receptor DCC	P43146	DCC_HUMAN	15	16	9	16	16	26	19	17	20	14	25	20	27	16	12	19	17	17	10	12	15	9	16	17	12	18	12	21	25	8	11	18	18	17	14	7	4	23	11	6	21	19	8	15	14	10	9	7	10	9	11	11	23	14	10	25	18	9	16	10	4	14	16	Filtered	18	19	16	26	9	25	18	19	17	12	13	3	15	17	4	9	3	13	9	22	17	4	9	10	6	18	18	28	11	10	11	14	15	13	19	21	14	4	18	11	12	19	7	15	14	17	12	18	23	22	4	13	15	6	4	20	16	3	19	5	13	11	23	19	3	13	16	16	9	16	18	29	20	17	21	14	28	22	30	16	12	21	19	19	11	12	16	10	17	17	12	18	12	22	27	8	11	18	18	17	15	7	4	25	11	6	22	20	8	17	14	10	9	7	10	10	11	12	24	14	10	26	18	9	17	10	4	15	18	Filtered	19	22	16	29	9	28	18	21	19	13	15	3	16	19	4	10	3	14	9	24	18	4	9	10	6	20	19	30	11	11	12	15	16	14	21	23	15	4	20	11	14	21	7	16	16	18	12	20	25	24	4	13	15	6	4	21	17	3	21	5	14	12	24	20	3	14	22668.9	23868.2	29054.7	24118.7	31825.6	35031.2	29765.7	19586	22989.1	17946.3	43143.4	23792.1	28452.1	22079.4	16474.1	21924.1	21418.5	20475.3	26584.2	20123.9	24175	19336.3	21077.5	18717.3	22380.4	24863.7	18042.2	21785.4	26144.6	20290.2	19143.5	25252.6	26714.5	24107.8	22384.5	16217.5	23108.7	20694.9	24112	515763	25041	21588.5	17060.4	20325.9	22665.3	17692.3	13923.8	15391	16302.1	22940.2	40651.5	19279	26700	18578.4	20832.3	19981.7	29881.3	21138.6	19205.2	23555.8	15111.6	21897.5	26310.4	Filtered	20683.2	22201.7	21443	27366.6	23939.4	30937.5	26022.2	20510.4	24597.8	24474.8	16165.4	21213.2	24976.6	18619.8	25998.7	20747.6	536927	30653.3	18622.7	39318.3	92906.1	12361	16939	15978.4	19820.8	23401.1	33849.6	33532.8	23993.3	21771.7	19386.6	20830.7	122746	22236.8	19166.1	21353.5	16889.2	17505.3	20536.2	27949.6	22618.8	25498.7	31464.2	24830.7	23496.9	28014.9	29834.1	27819.3	28902.3	28086.7	31195.5	19300.2	24577.6	14929.2	26049.8	26042.8	22531.4	16827.9	28393.6	17247.8	19501.7	20437.5	18561.4	68504.4	20040.2	24001.3
35957.6	P43234	P43234	CTSO	Cathepsin O	P43234	CATO_HUMAN	4	4	4	4	3	4	5	4	4	4	6	5	5	6	3	4	5	3	2	3	4	2	6	3	2	6	3	4	5	3	3	3	3	3	2	2	3	6	3	2	7	4	2	4	3	5	4	3	4	4	5	4	7	6	5	5	4	3	4	5	2	5	3	Filtered	3	3	4	5	2	6	3	4	5	2	3	3	4	4	3	3	2	5	3	5	5	4	5	3	4	5	3	7	5	5	4	5	3	5	5	4	4	3	3	3	3	4	3	4	3	4	3	5	4	5	1	2	2	2	2	3	2	2	4	2	4	3	4	3	2	3	4	4	4	4	3	4	5	4	4	4	6	5	5	6	3	4	5	3	2	3	4	2	6	3	2	6	3	4	5	3	3	3	3	3	2	2	3	6	3	2	7	4	2	4	3	5	4	3	4	4	5	4	7	6	5	6	4	3	4	5	2	5	3	Filtered	3	3	4	5	2	6	3	5	5	2	3	3	4	4	3	3	2	5	3	5	5	4	5	3	4	5	3	7	5	5	4	6	3	5	5	4	4	3	3	3	3	4	3	4	3	4	3	5	4	5	1	2	2	2	2	3	2	2	4	2	4	3	4	3	2	3	32867.4	37401.2	32144.1	26592.8	33409.4	35478.6	37345.9	25734.4	32425.3	22141.1	25869.3	24208	34435.5	31674.1	54146.4	31491.1	28021	38106.3	27886.8	43412.4	29031.5	34023.1	35810.7	30529.2	28126.3	28112.2	35781.3	25017.4	23590.5	30148.3	31288.8	34317.1	35350.3	24262.2	47162.3	27101.9	49218	28392.8	37774.9	48328.5	22670.7	33805.1	59404.7	31679.8	39414	31951.6	35444.1	42516.6	38381.6	35803.6	47450.4	30145.8	32638	32474.7	41323.9	24186.6	33538.8	39338.2	32656.5	34104.3	33823.2	36164.3	39276.2	Filtered	35005.2	42501.4	39652.6	27634.7	44072.1	26707	30832	27334	35791.4	15281.7	36468.4	34146.8	32058.6	33220.5	33337.1	50736.4	49649.3	35215.3	45994.9	22295.2	27258.5	28203	36147.8	47154.7	34914.2	26830.8	38609.8	27614.6	31144.8	22493.8	34799.4	25950.1	48850.3	31378.3	43046.5	40413.4	34967.6	31370.2	43130.6	46023	45997.6	37200.2	44606.4	31231.2	23228	25680.2	49243.9	33081.3	43954.4	32023.5	47330.1	56978.3	39639.1	35454.4	34408.6	38853.3	47849.9	36255.2	84624.8	40120.4	42663.8	51538.8	44515.5	42653.5	58592.2	44432
61132.91;61132.91-2;61132.91-3;61132.91-4	P43251;P43251-2;P43251-3;P43251-4	P43251;P43251-2;P43251-3;P43251-4	BTD	Biotinidase;Isoform 2 of Biotinidase;Isoform 3 of Biotinidase;Isoform 4 of Biotinidase	P43251;P43251-2;P43251-3;P43251-4	BTD_HUMAN	7	7	8	7	8	10	8	8	8	8	8	8	9	8	8	8	8	9	9	9	9	8	8	8	6	8	7	8	8	8	7	8	7	7	7	7	7	8	6	6	8	8	7	8	7	7	8	7	7	7	9	8	9	7	7	8	7	7	7	8	7	7	8	Filtered	8	9	6	7	8	9	7	8	7	8	7	6	5	8	7	9	7	6	6	6	8	6	6	7	7	7	7	9	8	7	8	8	9	7	9	8	9	6	9	8	8	8	8	7	8	8	7	8	8	9	8	8	8	9	8	7	7	6	8	8	6	8	9	9	7	8	8	8	9	8	9	11	9	9	8	10	9	9	11	9	9	9	9	11	11	11	11	9	9	10	7	10	8	9	10	9	8	9	8	8	8	8	8	9	7	7	9	9	9	10	8	9	9	8	8	8	11	9	11	8	8	10	8	8	8	9	7	8	10	Filtered	9	11	7	8	9	11	8	9	8	9	8	7	6	10	8	10	8	7	7	7	9	7	7	8	8	8	8	11	9	7	10	10	9	7	9	9	10	7	10	9	10	10	9	8	9	9	8	9	9	11	9	9	9	10	10	8	8	7	9	10	7	9	10	11	8	9	265589	364824	257193	303265	291168	305387	320055	227559	304236	286953	250961	282024	216929	307829	238441	248269	283762	249781	229610	215935	212768	251684	263772	270272	347026	293873	355584	285367	268213	312612	361673	268386	280336	291247	326205	363090	357784	330631	340705	397729	283594	317573	294006	282188	341071	296474	262284	352107	357509	346480	234575	276010	239036	236922	335820	234430	272180	297328	256805	285897	363561	364834	214331	Filtered	278465	219339	350374	282587	196635	239125	281002	221261	317056	322157	291192	418035	354075	257416	354714	286695	338856	381530	375896	367414	249433	322346	343719	290305	295605	286040	282876	241408	293507	355195	237625	262586	277202	335793	286587	296952	272328	408222	269273	272647	289920	292946	329437	341246	297865	320237	341349	334462	330322	292738	336465	323104	303618	262543	348272	364168	224267	403087	295018	297676	351466	280690	233551	236348	431002	306116
69069.1	P43652	P43652	AFM	Afamin	P43652	AFAM_HUMAN	19	22	19	20	18	20	21	23	23	23	22	24	21	22	23	25	23	21	24	24	22	24	22	26	22	21	22	23	23	26	25	23	24	24	24	25	23	23	23	26	24	25	25	23	25	25	24	21	22	24	23	23	22	22	17	22	23	20	22	23	24	23	21	2	23	24	24	18	22	24	23	20	23	19	21	24	20	24	18	21	23	23	23	18	22	22	23	22	22	23	21	22	24	27	20	23	21	23	20	23	21	23	23	23	20	24	25	25	23	17	21	22	22	23	25	21	24	24	24	24	22	23	22	24	22	22	22	24	22	25	19	22	19	20	18	20	21	23	23	23	22	24	21	22	23	25	23	21	24	24	22	24	22	26	22	21	22	23	23	26	25	23	24	24	24	26	23	23	23	26	25	25	25	23	25	25	24	21	22	24	23	23	22	22	17	22	23	20	22	23	24	23	21	2	23	24	24	18	22	24	23	20	23	19	21	24	20	24	18	21	23	23	23	18	22	22	23	22	22	23	21	22	24	27	20	23	22	23	20	24	22	23	23	24	21	24	25	25	23	17	21	22	22	23	25	21	24	25	24	25	22	23	22	24	22	22	22	24	22	25	379925	364215	351995	287435	266450	159023	215476	196763	263726	285883	172981	216736	183633	247473	321274	204428	175970	194067	282545	266950	229007	328760	203447	295358	244063	188164	369483	215483	203335	408496	400296	261657	182643	207403	236900	359596	495020	149886	234787	386916	164330	240563	454396	198177	264453	303127	327935	206944	422906	478044	259349	336687	166851	256178	160901	164440	224522	280365	221514	216977	522182	291429	208919	1.04677e+06	186858	158100	241856	134627	348465	221730	224829	121989	301001	292513	299605	630358	238404	347630	499965	333088	687532	329847	441823	110636	246145	383600	384090	324522	439840	244803	187707	125744	239687	342571	265550	237127	268877	282298	143589	176593	171731	577261	197600	326246	306597	187881	440502	270167	279001	198752	291131	267403	169592	168746	617367	288030	216051	540991	520799	169871	239858	591023	276400	481636	248333	197218	144518	213271	712712	259747
22763.3	P45877	P45877	PPIC	Peptidyl-prolyl cis-trans isomerase C	P45877	PPIC_HUMAN	2	3	3	2	3	3	3	3	3	2	3	3	3	3	3	3	3	3	3	3	3	3	3	3	3	3	3	3	3	3	3	3	2	3	3	1	1	3	2	2	3	2	2	2	2	2	2	2	2	2	3	3	3	2	3	3	3	3	3	3	3	3	3	Filtered	3	3	3	3	3	3	3	3	3	3	3	1	3	3	2	3	1	2	2	3	3	3	3	3	3	3	3	3	3	3	3	3	3	3	3	3	3	3	3	3	3	3	3	3	3	3	3	2	2	3	1	2	2	2	3	3	2	2	2	2	3	3	3	3	2	2	2	3	3	2	3	3	3	3	3	2	3	3	3	3	3	3	3	3	3	3	3	3	3	3	3	3	3	3	3	3	3	3	2	3	3	1	1	3	2	2	3	2	2	2	2	2	2	2	2	2	3	3	3	2	3	3	3	3	3	3	3	3	3	Filtered	3	3	3	3	3	3	3	3	3	3	3	1	3	3	2	3	1	2	2	3	3	3	3	3	3	3	3	3	3	3	3	3	3	3	3	3	3	3	3	3	3	3	3	3	3	3	3	2	2	3	1	2	2	2	3	3	2	2	2	2	3	3	3	3	2	2	80507	65947.4	80217.2	43712.9	99638.9	99510.4	93473.1	68431.9	69565.1	147603	88737.6	75464.4	82902.9	63877.9	98342.9	101318	55498.5	58859.8	86346.2	67542.1	71449.2	54695.1	64037.2	84395.4	55014.2	62882.7	93577.7	73417.6	40195.4	58225.1	61281.6	73818.5	56596.5	42250.5	62718	89643.6	112849	56211.4	75652.9	67434.6	62497.4	94300.2	78529.6	83405.1	56257.8	64642.2	83115	61604	69196.7	61521.2	58736.4	65789.4	29160.7	79743	76512.8	83161.2	76011.9	66849.8	106204	74279.9	63739.3	78620.5	59414.9	Filtered	81627.4	83263.5	60456.9	57089.4	53523	91804.7	66727.6	50638.5	59560.1	63597.3	83070.9	94607.2	74788.9	67107	75482.2	61840	108535	65330.2	80996	78335.3	74386.7	66565.3	79969.9	81897.9	75440.8	88877.5	70178.7	67681.3	65617	75738.8	67582.5	74838	85723.4	69259.7	66964.2	65418.3	92559	68847.3	27178.8	52646.7	64592.1	79756.1	53245.4	74739.1	57536.4	45186.2	54336.5	108040	76047.5	77308.9	102514	76935.4	82696.7	64821.7	66707.3	49652	66533.1	54566.2	62380.6	76683.6	58681.2	74108.6	70081.8	57331.8	49627.2	78188.2
82594.3	P46459	P46459	NSF	Vesicle-fusing ATPase	P46459	NSF_HUMAN	2	1	1	2	3	4	3	3	3	2	3	2	4	4	1	2	2	2	2	1	4	2	2	2	2	2	1	2	2	2	1	2	2	2	3	1	2	3	3	1	3	4	2	3	2	2	2	2	2	1	2	3	3	3	2	3	2	2	2	2	2	2	3	Filtered	3	3	2	3	1	3	2	3	2	2	2	1	1	2	1	2	1	2	1	3	1	1	1	1	2	3	3	3	1	1	1	1	2	2	3	3	3	Filtered	2	1	2	2	1	1	1	2	3	1	3	2	1	2	2	1	1	3	3	1	3	1	2	2	3	3	1	1	2	1	1	2	3	4	3	3	3	2	3	2	4	4	1	2	2	2	2	1	4	2	2	2	2	2	1	2	2	2	1	2	2	2	3	1	2	3	3	1	3	4	2	3	2	2	2	2	2	1	2	3	3	3	2	3	2	2	2	2	2	2	3	Filtered	3	3	2	3	1	3	2	3	2	2	2	1	1	2	1	2	1	2	1	3	1	1	1	1	2	3	3	3	1	1	1	1	2	2	3	3	3	Filtered	2	1	2	2	1	1	1	2	3	1	3	2	1	2	2	1	1	3	3	1	3	1	2	2	3	3	1	1	28778.4	25337.4	16939.1	23022.9	24570.9	23885.6	16366.3	18014.1	15579.5	20757.3	53468.7	24022.9	22281	31943.9	15739.6	19908	20790.8	20530.7	16987.3	23913	14701.9	22011.7	20544.3	18345.5	16277	19251.7	10537.9	25092.6	22781.9	12278.8	17637.8	21220.2	14873.1	19694.4	26533.2	10631.1	11030.5	22807	14527.9	14874.2	22227.2	31855	11551.9	24300.8	15015.2	8842.98	18603.7	14662.7	14667.9	24451.8	15801.2	37580.2	13804.4	10634.2	21753.1	15104.5	29980.8	19685.2	12845.8	27581.7	14854.3	14909	24419.7	Filtered	17995	18365.5	15363.9	32522.8	23535.1	20514.9	26358.8	19903.8	27489.3	23906.4	22077.2	23205.9	39799.5	34984.1	32018.6	16432.3	38957	30405.8	22404.2	32850.2	31641.5	21186.7	28009	24909.9	49573.6	20089	35835.9	23886.1	27256.8	29780	27644.2	32292.1	17440.5	16952.8	15347.8	18446.3	10560.9	Filtered	17817.5	24448.1	12378.4	19715	16206.9	23852	29068.6	29006	11642.1	36509.2	24463.6	27384.1	9755.46	19407	22844.7	11483.3	16260.7	24080.7	17607.1	25325.5	16857.7	36321.7	17948.2	14921.6	14731.3	13282.9	39084	21626.7
47041.6	P47972	P47972	NPTX2	Neuronal pentraxin-2	P47972	NPTX2_HUMAN	10	8	5	10	10	12	11	8	10	10	11	9	11	9	5	11	12	8	9	7	12	7	11	8	9	11	7	12	12	6	9	11	12	11	9	5	6	12	10	4	11	12	7	11	8	9	5	7	8	7	10	7	13	12	10	11	12	8	10	10	4	9	13	Filtered	10	12	11	13	8	12	10	13	12	10	10	7	12	11	7	9	6	11	7	12	9	6	6	8	8	10	11	13	7	8	9	10	10	10	11	11	9	4	9	11	6	8	7	8	8	12	11	11	12	12	4	8	11	4	5	11	11	5	10	4	7	10	12	8	5	8	10	8	5	10	10	13	11	8	11	10	12	10	13	9	5	12	12	9	10	7	13	7	11	8	10	11	7	12	12	6	9	11	13	12	9	5	6	13	11	4	13	13	7	12	8	9	5	7	8	7	11	7	14	12	10	11	12	8	10	11	4	9	13	Filtered	10	12	11	14	8	13	10	14	12	10	10	7	12	11	7	9	6	11	7	12	9	6	6	8	8	11	13	15	8	8	9	11	12	10	13	12	9	4	9	12	6	9	7	9	8	13	12	11	14	13	4	9	11	4	5	12	12	5	11	4	8	12	13	8	5	8	108000	130776	146715	103605	111812	138598	100382	63893.9	87384.2	90268.5	81964.6	68413.3	73482.8	67509.4	55045.9	52824.3	67205.6	94242.3	78381.6	95539.1	68473.5	92878.7	98402.5	69250	94473.5	84113	109760	95792.1	90410.4	98475.8	79992.8	71378.2	99007.3	78365.5	106299	79363.6	103766	92371.6	71693.4	75249.7	97025.2	60403.2	71370.3	88137.2	93384.6	67625.4	62183.2	80860.3	70181.4	141590	93747.8	87573.5	73360.8	66764.3	75295.4	55312.3	108892	78984.8	93800.8	91663.4	122045	98514.5	59879.3	Filtered	58428.6	96850.3	114458	94706.5	90934.8	84117.9	93172.3	53155.7	81485.1	93590	76805.2	81251.5	130979	75065.7	154446	95791.8	132320	117306	124426	201671	78729.7	71588.4	134115	96213.3	117607	72074.9	79464.8	127534	51885.7	95893.7	67741.1	59448.7	70445.4	84653.4	72647.6	87516.1	47846.9	87527.1	87472.2	85425.9	118604	97405.7	110046	97169.6	92418.1	106635	114231	100202	171946	89860.8	112980	96689.7	92747.8	143288	92621	70086.7	79621.1	76017.9	102022	136051	62967.8	73696.3	51666.6	65551	129356	107030
100870.96;100870.96-2	P48058;P48058-2	P48058;P48058-2	GRIA4	Glutamate receptor 4;Isoform 2 of Glutamate receptor 4	P48058;P48058-2	GRIA4_HUMAN	8	11	9	13	9	12	12	12	12	10	13	12	13	13	10	13	13	13	11	12	11	12	11	12	11	13	8	13	13	8	9	13	13	10	8	9	10	14	9	7	13	13	7	13	10	13	10	10	9	8	13	10	13	9	9	14	13	8	9	11	4	11	12	Filtered	12	12	13	14	11	14	13	14	13	10	9	5	11	14	10	9	4	14	8	11	13	8	7	11	9	13	12	14	9	10	10	11	13	12	14	14	13	3	14	12	12	12	10	12	10	12	10	11	14	13	7	9	13	5	6	11	8	3	10	6	12	9	12	12	2	10	8	12	9	13	9	13	13	13	13	11	14	13	15	14	10	14	14	13	12	12	11	13	12	13	11	14	8	14	15	9	9	14	14	11	8	9	10	14	9	7	14	14	7	14	11	14	11	11	10	9	14	11	15	10	10	15	14	9	9	12	4	12	13	Filtered	13	13	14	15	12	15	14	15	14	11	10	5	12	15	11	10	4	15	8	12	14	8	8	12	9	14	12	16	9	11	11	11	13	12	16	15	13	3	15	12	12	13	10	13	10	13	11	12	15	15	7	10	14	5	6	12	9	3	11	6	12	10	14	13	2	11	75529.8	61860.7	59197.2	65697.6	60583.9	68615.3	49094.1	46181.5	53710.7	37420.6	53654	34748.6	47036.2	68100.1	37978.8	39304.5	61082.7	54388	42952.7	63091.7	53856	45757.5	50843.3	40294.8	53476.6	66025.5	41306.9	46642.1	39752.4	43526.8	63677.7	54245.1	55061.9	67095.2	60607.6	55767.8	40118.1	52561	56015.9	69603.9	57728.6	41125	64172.3	47249.3	46705.8	50059.9	23954.8	54371.1	57277.4	51187.4	44552.2	52151	59538.8	56966.8	61599.1	52420.7	33665	38790.5	48388.2	46590.8	43438.8	58203.7	74008.8	Filtered	45448	34955.4	45829	49484.2	50144.8	45771.5	54317.5	44362.7	40172.2	49039.9	53011.7	52660.8	47554.2	40036	44586.4	50612.3	64404.7	58880.3	76523.7	71047.5	47639.6	50948.8	54029.5	49424.3	47386.3	45908.3	49855.7	47123	44410.9	34741.9	39902	43121.1	50545.2	61791	51056.5	50380.3	39174.5	41936.2	37351.4	47546.7	57216.2	48093.9	54409.8	54151.8	62230.9	70940.3	61089.5	72480.4	57036.1	55369.6	81225.6	79968.1	69534.5	90052.4	52525.5	63416.1	40461.5	44956.1	52452.4	61493.7	48548.3	45797.3	53688.1	45779.3	103035	44542.2
10665.84;10665.84-2;10665.84-3;10665.84-4;10665.84-5;10665.84-6	P48061;P48061-2;P48061-3;P48061-4;P48061-5;P48061-6	P48061;P48061-2;P48061-3;P48061-4;P48061-5;P48061-6	CXCL12	Stromal cell-derived factor 1;Isoform Alpha of Stromal cell-derived factor 1;Isoform Gamma of Stromal cell-derived factor 1;Isoform Delta of Stromal cell-derived factor 1;Isoform Epsilon of Stromal cell-derived factor 1;Isoform Theta of Stromal cell-derived factor 1	P48061;P48061-2;P48061-3;P48061-4;P48061-5;P48061-6	SDF1_HUMAN	1	1	1	1	1	1	1	2	2	2	2	2	2	1	2	2	1	1	1	2	1	2	2	2	1	2	1	2	2	1	1	2	2	1	1	2	1	1	2	1	1	2	1	2	1	2	1	2	1	2	2	2	2	1	2	1	1	1	1	1	1	1	1	Filtered	1	2	1	1	1	1	2	1	1	1	3	1	2	1	1	1	1	1	1	1	1	2	2	2	2	2	2	1	2	2	2	2	2	2	2	2	2	2	2	1	1	2	1	1	2	1	2	1	1	2	1	1	1	1	1	1	2	1	1	1	1	1	1	1	1	1	1	1	1	1	1	1	1	2	2	2	2	2	2	1	2	2	1	1	1	2	1	2	2	2	1	2	1	2	2	1	1	2	2	1	1	2	1	1	2	1	1	2	1	2	1	2	1	2	1	2	2	2	2	1	2	1	1	1	1	1	1	1	1	Filtered	1	2	1	1	1	1	2	1	1	1	3	1	2	1	1	1	1	1	1	1	1	2	2	2	2	2	2	1	2	2	2	2	2	2	2	2	2	2	2	1	1	2	1	1	2	1	2	1	1	2	1	1	1	1	1	1	2	1	1	1	1	1	1	1	1	1	80622.2	89372.9	162487	75951.7	61980.6	45561.9	74642.5	58755.3	53212	71818	69337	50808.7	53165.7	100751	78934.4	37161.3	72831.1	116437	114961	79831.2	81712.3	66612.5	67667.6	72037.7	99572	59087.8	99494.4	51352.9	51471.3	63742.3	128070	80653.9	45870	64460.7	122307	53670.3	140912	52227.6	69572.2	89499	67164.1	37853.4	84032.9	38590	59332.5	48962.5	133339	81044.1	103044	62282.2	74492.3	43084.5	57919.6	89926.5	80226.8	99631.1	59974.8	82413.5	166802	102748	177666	132683	71153.1	Filtered	75641.5	63892.3	104490	68782.2	73522.7	16419.3	83857.3	90788.7	65660	92300.2	55879.9	113638	78614.2	43291.2	105209	89735.5	158018	48193.8	75356.5	50227.7	68450.1	84781.9	101859	57600.1	93705.2	77826.9	49211.4	41428.8	71074.3	61852.2	71955.3	53512.5	52957	48973.5	77299.8	63999.2	69780.1	92621.8	33099.1	71979.9	100617	34115.9	112145	66340.5	44178.8	75241.8	77715.6	92255.2	34492.2	43549.6	163408	74448.9	65745.3	110126	61535.5	65899.9	59295.3	126139	52985.2	146372	79710.1	133695	60767.4	86421.5	212481	49464.9
80699.5	P48147	P48147	PREP	Prolyl endopeptidase	P48147	PPCE_HUMAN	3	2	2	6	3	5	7	5	2	4	5	5	6	2	2	7	6	5	3	2	5	5	3	4	6	6	2	7	8	3	3	7	4	6	3	3	2	8	5	1	8	5	Filtered	4	4	3	3	2	1	1	5	3	6	2	4	6	7	Filtered	3	4	Filtered	3	5	Filtered	5	4	Filtered	7	1	6	2	5	5	3	4	1	3	3	Filtered	2	Filtered	4	Filtered	8	4	2	3	2	2	5	4	7	1	3	1	4	5	2	4	5	4	1	5	3	2	5	3	3	4	7	2	3	6	9	Filtered	4	5	Filtered	1	7	5	Filtered	3	1	5	3	7	3	Filtered	3	3	2	2	6	3	5	7	6	2	4	5	5	6	2	2	7	6	5	3	2	5	5	3	5	6	6	2	7	9	3	3	7	4	6	3	3	2	8	5	1	8	5	Filtered	4	4	3	3	2	1	1	5	3	6	2	4	6	7	Filtered	3	4	Filtered	3	5	Filtered	5	4	Filtered	7	1	6	2	5	5	3	4	1	3	3	Filtered	2	Filtered	4	Filtered	8	4	2	3	2	2	5	4	7	1	3	1	4	5	2	4	5	4	1	5	3	2	5	3	3	4	7	2	3	6	9	Filtered	4	5	Filtered	1	7	5	Filtered	3	1	5	3	7	3	Filtered	3	5422.02	4257.3	2579.34	4570.4	2930.94	5174.46	3847.19	3479.61	4352.97	2425.22	5295.36	5286.49	7692.23	3402.9	2394.96	5098.76	6219.82	4019.84	3248.96	3616.11	6219.27	5915.74	3201.21	3364.52	5132.77	4391.42	1873.67	4813.01	5589.33	2983.88	3099.38	3287.96	3185.06	4777.18	18792	2846.44	3107.7	6960.32	3083.49	838.771	4322.57	3897.46	Filtered	11954.9	2561.45	9345.88	10490	2191.78	1616.78	2085.38	4910.58	3254.55	3632.73	1993.09	4783.43	6512.32	5431.2	Filtered	28578.3	4266.79	Filtered	2139.56	4725.81	Filtered	3178.03	4804.73	Filtered	7864.07	1877.83	4658.47	3392.73	6823.6	4308.47	3952.9	3411.55	1856.88	6700.89	5341.89	Filtered	2931.81	Filtered	4619.46	Filtered	6513.03	5747.06	10377.7	6426.3	9190.31	9838.19	5427.64	4270.27	7217.12	3136.78	4110.56	4514.48	6566.57	8717.26	3084.18	4482.92	3955.02	2533.74	1900.3	8292.28	7089.04	8784.61	6118.44	6235.63	3722.13	5515.23	6063.92	3261.91	4527.15	6373.59	4595.23	Filtered	7115.48	4762.57	Filtered	3516.3	6176.07	12282.7	Filtered	10339.1	40774.7	12054.4	9570.9	6000.01	3782.13	Filtered	10767.6
64149.6	P48163	P48163	ME1	NADP-dependent malic enzyme	P48163	MAOX_HUMAN	2	1	Filtered	1	Filtered	1	1	1	3	1	2	2	2	1	Filtered	2	1	1	1	Filtered	2	Filtered	1	1	1	2	1	1	2	Filtered	1	1	1	2	Filtered	Filtered	Filtered	1	1	Filtered	1	3	Filtered	1	1	Filtered	1	2	Filtered	Filtered	2	2	1	1	1	1	4	Filtered	Filtered	2	Filtered	1	3	Filtered	2	2	1	2	Filtered	3	2	2	2	1	2	Filtered	2	2	Filtered	1	Filtered	1	Filtered	2	Filtered	Filtered	Filtered	Filtered	Filtered	Filtered	Filtered	3	Filtered	Filtered	Filtered	Filtered	1	1	2	Filtered	Filtered	Filtered	1	1	Filtered	1	1	1	1	1	1	1	1	Filtered	Filtered	1	1	Filtered	Filtered	1	Filtered	Filtered	1	Filtered	2	Filtered	2	1	Filtered	1	2	1	Filtered	1	Filtered	1	1	1	3	1	2	2	2	1	Filtered	2	1	1	1	Filtered	2	Filtered	1	1	1	2	1	1	2	Filtered	1	1	1	2	Filtered	Filtered	Filtered	1	1	Filtered	1	3	Filtered	1	1	Filtered	1	2	Filtered	Filtered	2	2	1	1	1	1	4	Filtered	Filtered	2	Filtered	1	3	Filtered	2	2	1	2	Filtered	3	2	2	2	1	2	Filtered	2	2	Filtered	1	Filtered	1	Filtered	2	Filtered	Filtered	Filtered	Filtered	Filtered	Filtered	Filtered	3	Filtered	Filtered	Filtered	Filtered	1	1	2	Filtered	Filtered	Filtered	1	1	Filtered	1	1	1	1	1	1	1	1	Filtered	Filtered	1	1	Filtered	Filtered	1	Filtered	Filtered	1	Filtered	2	Filtered	2	1	Filtered	1	8847.28	18214.9	Filtered	6747.26	Filtered	17169.6	8172.53	9134.39	5567.16	4622.44	3705.67	6791.45	4955.88	5494.18	Filtered	5378.91	6354.83	2429.83	7687.53	Filtered	6473.55	Filtered	6215.63	9954.79	9392.19	6107.45	4171.14	6125.53	4777.08	Filtered	6766.36	6016.13	6097.23	7765.78	Filtered	Filtered	Filtered	4053.03	7616.42	Filtered	10538.4	7247.03	Filtered	6313.15	5279.08	Filtered	3411.17	4351.51	Filtered	Filtered	4443.38	7864.42	5421.16	2378.31	5868.35	4789.21	5087.55	Filtered	Filtered	5014.48	Filtered	7120.03	6811.83	Filtered	7820.54	7009.16	6933.44	6921.56	Filtered	9215.98	5910.57	6467.43	7523	6580.45	7838.16	Filtered	3749.45	8361.97	Filtered	5880.2	Filtered	6517.89	Filtered	8784.64	Filtered	Filtered	Filtered	Filtered	Filtered	Filtered	Filtered	5785.5	Filtered	Filtered	Filtered	Filtered	5885.83	6828.77	3660.74	Filtered	Filtered	Filtered	6678.62	8123.34	Filtered	6234.82	306.629	6740.98	7860.75	8977.58	6525.38	6793.28	9316.18	Filtered	Filtered	6985.92	6869.93	Filtered	Filtered	6307.25	Filtered	Filtered	4523.65	Filtered	6139.19	Filtered	5490.06	2004.42	Filtered	4332.57
6791.41	P48539	P48539	PCP4	Calmodulin regulator protein PCP4	P48539	PCP4_HUMAN	Filtered	1	Filtered	Filtered	Filtered	2	Filtered	1	1	2	2	2	2	1	2	2	1	1	2	2	1	1	2	2	2	2	Filtered	2	2	Filtered	1	2	2	1	2	2	1	2	2	2	2	1	Filtered	1	1	1	2	1	Filtered	1	2	2	2	1	2	2	2	1	1	2	Filtered	2	2	Filtered	2	1	Filtered	2	Filtered	2	1	2	1	Filtered	Filtered	Filtered	2	2	Filtered	1	Filtered	2	Filtered	Filtered	2	2	2	2	Filtered	2	2	2	2	1	2	1	Filtered	2	2	2	2	1	1	1	1	2	2	2	2	2	2	2	2	2	Filtered	1	1	1	1	2	2	1	1	Filtered	1	1	2	2	Filtered	2	Filtered	1	Filtered	Filtered	Filtered	2	Filtered	1	1	2	2	2	3	1	2	3	1	1	2	2	1	1	2	2	2	2	Filtered	2	2	Filtered	1	2	2	1	2	2	1	2	2	2	2	1	Filtered	2	1	1	2	1	Filtered	1	2	2	3	1	2	3	2	1	1	2	Filtered	3	2	Filtered	2	1	Filtered	3	Filtered	2	1	3	1	Filtered	Filtered	Filtered	3	2	Filtered	1	Filtered	2	Filtered	Filtered	2	2	2	2	Filtered	2	2	2	2	1	3	2	Filtered	2	2	2	2	1	1	1	1	2	2	2	2	2	2	2	2	2	Filtered	1	1	1	1	2	2	1	1	Filtered	1	1	3	2	Filtered	2	Filtered	10615	Filtered	Filtered	Filtered	29934.7	Filtered	26633.2	21691.9	20570.4	26899.1	28484.8	24850.9	26553.3	23685.6	28101.1	31492.1	31456.3	21980.8	26369.5	33056.5	21755	34676.1	28495.4	31837.3	27554.9	Filtered	31825.5	37117.1	Filtered	26507.7	32159.6	26696.7	27754.5	24379.2	30436.2	31711.2	19753.3	32516.5	23347.1	26263.8	28423.1	Filtered	29909	28343.7	31719	20025.7	26096.7	Filtered	20300.5	20627	27694.1	23268.5	16586	28407.4	17603.1	15033.3	21607.5	24806.6	19956.4	Filtered	24554	17064.4	Filtered	25130.8	17292.5	Filtered	22473.3	Filtered	20720.3	22035.6	20925.2	21929.6	Filtered	Filtered	Filtered	25234.4	31857.6	Filtered	38487.8	Filtered	37058.3	Filtered	Filtered	30868.8	28727.6	31032.9	30070.8	Filtered	15642.4	31323.5	33456.4	26978.8	34184.4	22190.2	22861.6	Filtered	26050.1	38064.9	38834.7	38306.2	28593.3	39996.2	42980.8	30766.5	39437.8	31257.9	35066.2	37875.5	31031.5	33806.6	39645.7	26991	30070.1	Filtered	31057.5	34100.8	32491.4	28121.6	40824.9	40057.5	37037.5	40171.4	Filtered	44753.6	36854.4	25651.1	29022	Filtered	26277.4
52384.8	P48637	P48637	GSS	Glutathione synthetase	P48637	GSHB_HUMAN	4	1	1	4	3	7	3	4	5	1	8	5	7	4	4	5	7	7	6	4	4	3	3	4	6	8	4	6	9	1	4	8	6	7	4	2	2	6	4	4	8	8	2	6	5	3	5	3	4	2	6	3	8	4	4	9	6	3	2	4	1	4	5	Filtered	6	6	2	7	3	6	5	11	5	3	6	2	5	8	4	5	1	Filtered	1	10	7	4	2	3	3	7	7	9	3	5	4	6	2	7	6	6	6	2	9	3	2	8	5	6	3	6	3	5	8	9	2	2	7	2	2	7	8	2	5	1	6	3	7	6	Filtered	4	4	1	1	4	3	7	3	4	5	1	8	5	7	4	4	5	7	7	6	4	4	3	3	4	6	8	4	6	9	1	4	8	6	7	4	2	2	6	4	4	8	8	2	6	5	3	5	3	4	2	6	3	8	4	4	9	6	3	2	4	1	4	5	Filtered	6	6	2	7	3	6	5	11	5	3	6	2	5	8	4	5	1	Filtered	1	10	7	4	2	3	3	7	7	9	3	5	4	6	2	7	6	6	6	2	9	3	2	8	5	6	3	6	3	5	8	9	2	2	7	2	2	7	8	2	5	1	6	3	7	6	Filtered	4	13042.5	15518.2	7120.92	17541.3	15288.3	12452.7	15951.9	16822.2	15436.9	18644	12522.6	19377.8	16894.7	17581.8	17432.1	18712.3	15783.1	13264.3	20600.5	28973.9	21683.8	14016.6	25569.1	15815.1	20484	17103.9	19519.7	19209.9	13873.5	24163.3	22596.4	17205	15581.8	16225.9	19659	36866.4	23317.9	19947.6	19767.4	25128.5	15404.5	13142.5	8119.36	12850.7	11686.7	13164.2	20133.1	8377.93	18875.5	13282.5	11754	20057.1	14470.7	12137.4	18515.8	15509.4	16321.8	15464.7	23843.7	39504.6	11056.6	9665.16	41129.2	Filtered	15798.7	14490.2	6205.85	17846.3	52987.9	26458.4	15986.7	11335.5	14568	13779.4	30877.5	99133.6	18041.7	32687.6	12029.3	13776.7	44871	Filtered	12425.4	20911.6	22122.5	17222.8	18834.4	25302.9	8941.25	18766.7	30913.6	34536.7	16970.7	13869.4	14979	13204.4	14870.6	11586.4	14356.8	16503.8	15192.6	19231.5	15162.6	29433.6	20346.1	26435.3	17099.1	16853.5	20687.4	23588.9	22977.7	20846	19767.1	16097	17857.6	15500.2	13951.8	24346.4	45851.5	20539.2	18035	33738.4	20491.7	17955.6	16458.6	18953.9	16410.9	15750.3	Filtered	15323.3
60024.9	P48668	P48668	KRT6C	Keratin, type II cytoskeletal 6C	P48668	K2C6C_HUMAN	7	5	16	7	2	4	6	10	1	2	4	4	11	1	4	4	6	10	3	Filtered	1	1	3	15	2	Filtered	2	Filtered	2	Filtered	1	Filtered	1	Filtered	8	2	1	Filtered	1	Filtered	Filtered	2	Filtered	1	1	1	2	10	1	Filtered	1	2	11	6	1	3	Filtered	Filtered	Filtered	Filtered	Filtered	3	Filtered	36	Filtered	2	2	Filtered	1	31	7	5	8	1	Filtered	1	2	2	2	5	5	27	1	5	6	11	8	2	7	7	5	10	6	6	3	2	9	26	11	8	18	Filtered	9	5	8	6	5	7	10	10	9	6	23	22	3	14	6	3	1	12	4	1	1	9	4	26	25	13	7	12	7	5	16	7	2	4	6	10	1	2	4	4	11	1	4	4	6	10	3	Filtered	1	1	3	15	2	Filtered	2	Filtered	2	Filtered	1	Filtered	1	Filtered	8	2	1	Filtered	1	Filtered	Filtered	2	Filtered	1	1	1	2	10	1	Filtered	1	2	11	6	1	3	Filtered	Filtered	Filtered	Filtered	Filtered	3	Filtered	36	Filtered	2	2	Filtered	1	32	7	5	8	1	Filtered	1	2	2	2	5	5	27	1	5	6	11	8	2	7	7	5	10	6	6	3	2	9	26	11	8	18	Filtered	9	5	8	6	5	7	10	10	9	6	23	22	3	14	6	3	1	12	4	1	1	9	4	26	25	13	7	12	31303.8	29963.1	45573.9	21943.5	5805.86	19116.5	10168.2	33815	1431.43	3794.05	7991.24	6555.81	245327	15308.7	7178.94	13605.5	7737.07	23977.1	6903.95	Filtered	19820.5	5930.62	20451.9	30552.9	15105.3	Filtered	12537.8	Filtered	9665.97	Filtered	1705.25	Filtered	4018.24	Filtered	23004.2	22119.9	11630.2	Filtered	2719.97	Filtered	Filtered	11434.9	Filtered	21256.2	3472.64	4524.26	8573.65	10395.7	21769.1	Filtered	126979	7709.07	79321.7	15533.9	6876.49	5114.17	Filtered	Filtered	Filtered	Filtered	Filtered	15116	Filtered	3675500544	Filtered	4119.52	10551.4	Filtered	4856.38	338089	17157.9	10917.4	13282.4	10131.5	Filtered	28297.5	29193.6	505905	23035.4	11012.1	23566.7	78862.7	16387.4	23560.5	27359	78469.1	76287	8478.53	36920.9	22758.3	10755.7	30718.4	22116.2	23719.9	17569.5	12048.5	45312.2	75559.8	21522.6	30590.2	59794	Filtered	35398	34206.3	41537.1	16459.5	14422.3	20338.7	22807.9	20754.7	27713.2	15313.3	75893.1	77693.9	58556.8	37711.9	17075.5	21591.3	10784.7	29949.2	17076.3	15282.5	20675.9	86469.6	27031.8	61142.3	43937.9	42396.8	221925	98949.4
51927.4	P48723	P48723	HSPA13	Heat shock 70 kDa protein 13	P48723	HSP13_HUMAN	5	6	7	7	7	9	9	9	6	7	11	8	9	7	6	11	9	9	8	7	7	5	9	9	7	9	9	10	7	5	9	11	11	7	9	10	5	12	11	5	12	10	6	8	10	8	8	7	7	6	9	8	9	7	11	11	10	8	10	10	2	10	8	Filtered	10	9	8	10	5	9	7	9	8	6	8	5	7	7	7	7	2	5	3	10	7	5	6	7	5	8	7	10	7	7	7	6	8	8	10	8	9	4	10	8	7	8	5	8	8	8	8	10	8	14	4	8	10	1	5	8	9	3	9	2	7	10	12	11	2	11	5	6	7	7	7	9	9	9	6	7	11	8	9	7	6	11	9	9	8	7	7	5	9	9	8	9	9	10	8	6	9	12	11	7	9	10	5	12	11	5	12	10	6	8	10	8	8	7	7	6	9	8	9	7	11	12	10	8	10	10	2	11	8	Filtered	10	9	8	11	5	9	7	9	8	6	8	5	7	7	7	7	2	5	3	10	7	5	6	7	5	8	7	10	7	7	7	6	8	8	10	8	9	4	10	8	8	8	5	9	8	8	8	10	8	14	4	8	10	1	5	8	9	3	9	2	7	10	12	11	2	11	28908.6	27277.6	30460.1	17983	23669.2	25760.1	23163.4	19539.2	15868.4	19133.2	17031.3	16859.1	16522.3	18478.1	23316.2	15226.6	16701.8	13263.3	18282.8	16037.1	19235.2	13815.5	21728.8	17951.1	20774.2	22420.8	23857.5	16539.5	19626.4	16521.5	20877.4	18744.3	14171.5	17825.5	22950.3	16418.4	24883.2	16238.3	24778.7	24225.6	19253.5	15532.2	28018	23468.6	19587.8	23939.4	23854	28682.6	29941.9	31176.3	31513.9	23143.5	25646.4	26639.9	29349.5	20055.3	19976.7	23271.8	31961.4	22352.1	34613.6	27357.3	20024.3	Filtered	23429.8	24447.9	24720	18259.7	24448.4	20574.7	25752	24648	19987	20873.3	26191.5	26204.4	24330.8	23358.1	25527.8	29097.4	48678.6	26425	39392.5	21857.4	23821.2	36086.5	31141.7	27786.9	26627	17427.3	18498	17809.8	24352.2	19945.8	20867.5	19071.1	19440.6	16252.7	21377.5	21405.1	21388.4	28096.4	17136	21502.8	20131.9	16212.5	21281.4	19785.3	22186.6	19503.4	23126.9	23604.1	16157.5	18125.4	28983.2	22970.6	20380.1	66201.6	23594.6	19135.7	23055.3	30277.2	31698	58455.1	24163.4	31901.8	25599.1	20905.2	49337.9	20793.2
79246.7	P48740	P48740	MASP1	Mannan-binding lectin serine protease 1	P48740	MASP1_HUMAN	4	3	3	4	3	3	4	3	4	4	4	4	4	4	4	5	4	5	3	3	4	3	4	3	3	4	4	4	3	4	4	4	3	3	3	3	3	3	4	3	4	4	3	3	4	4	3	3	3	3	4	3	4	4	4	5	5	4	5	5	4	4	4	Filtered	4	3	3	3	4	3	4	4	3	3	5	3	3	3	3	3	3	3	3	3	4	3	3	3	3	3	3	4	3	3	4	4	3	4	5	3	4	3	5	3	3	4	3	4	3	3	4	3	3	3	3	3	3	3	3	4	3	3	3	3	3	4	4	4	3	4	4	3	3	4	3	3	4	3	4	4	4	4	4	4	4	5	4	5	3	3	4	3	4	3	3	4	4	4	3	4	4	4	3	3	3	3	3	3	4	3	4	4	3	3	4	4	3	3	3	3	4	3	4	4	4	5	5	4	5	5	4	4	4	Filtered	4	3	3	3	4	3	4	4	3	3	5	3	3	3	3	3	3	3	3	3	4	3	3	3	3	3	3	4	3	3	4	4	3	4	5	3	4	3	5	3	3	4	3	4	3	3	4	3	3	3	3	3	3	3	3	4	3	3	3	3	3	4	4	4	3	4	199825	274793	356861	206967	318039	71773.1	220888	209432	165800	221019	195465	163253	71780.5	179480	327449	40496.7	207105	165694	305135	305834	195352	47418.1	136858	277791	220132	188945	276211	207413	257571	196317	209216	184617	270936	228724	323229	231488	166145	163300	155170	216635	181930	205915	306069	247489	274708	148314	392317	368879	330399	305364	254142	202912	153055	289904	280242	215842	163727	184481	141072	211207	206012	287745	129858	Filtered	146240	297595	332937	241039	64404.9	185425	212301	225846	188180	315626	234526	348469	293589	317974	343929	405704	470033	283569	415577	281642	180204	321348	292752	306549	188268	278028	289163	201920	248384	317277	153346	198806	286532	214122	201053	278196	300277	432464	176060	271263	283668	62398	335978	219563	317287	263739	272691	293281	277561	263810	454171	298976	163035	303670	369866	209825	290276	415596	332501	204676	337305	297979	240376	257865	365715	220628
81860.31;68917.81	P48740-2;P48740-4	P48740-2;P48740-4	MASP1	Isoform 2 of Mannan-binding lectin serine protease 1;Isoform 4 of Mannan-binding lectin serine protease 1	P48740-2;P48740-4	MASP1_HUMAN	3	4	3	3	5	5	4	3	4	3	3	3	5	4	5	3	6	4	4	5	2	4	3	3	3	4	4	4	3	3	4	4	4	3	5	4	4	5	3	4	4	2	2	2	3	2	2	4	2	2	4	5	6	4	4	6	5	5	6	5	1	5	5	Filtered	6	6	3	5	5	3	6	6	5	3	5	2	4	4	3	4	2	2	2	2	3	4	2	3	4	2	3	5	4	3	2	4	4	5	3	4	5	3	4	2	4	5	3	4	4	3	4	3	4	4	2	4	4	3	3	4	4	3	3	1	3	5	5	4	1	3	3	4	3	3	5	5	4	3	4	3	3	3	5	4	5	3	6	4	4	5	2	4	3	3	3	4	4	4	3	3	4	4	4	3	5	4	4	5	3	4	4	2	2	2	3	2	2	4	2	2	4	5	6	4	4	6	5	5	6	5	1	5	5	Filtered	6	6	3	5	5	3	6	6	5	3	5	2	4	4	3	4	2	2	2	2	3	4	2	3	4	2	3	5	4	3	2	4	4	5	3	4	5	3	4	2	4	5	3	4	4	3	4	3	4	4	2	4	4	3	3	4	4	3	3	1	3	5	5	4	1	3	12715.6	12789.6	18621.2	20729	15309.5	11861.5	17898.7	17532.2	11581.2	19559.9	17112	20881.3	17912.8	16201.3	17846.4	18642.3	12320.2	19350.8	15892.5	15678.5	22834.2	12927.8	16554.7	26800.5	18746.9	14455.4	21094.7	18983.7	16014	18640.4	16408.1	15323.3	18720.4	18370	14577.4	21489.7	18636.2	14377.9	12336.3	21697.2	12061.4	22912.7	24714.9	13873.1	23361.1	23057.9	34342.9	19500.2	25907.9	22381.7	13699.1	12953.2	12373.9	23830.5	20337.4	13288.7	14156.4	15212.3	13402.6	15907.9	34624.7	19609	14236.7	Filtered	13768	11454.9	19618.4	12285.8	12150.1	14080.6	12586.2	14361.3	11174.9	20760	21120.3	18105.5	16760.7	12369.7	18484.4	23678	34348.6	22987.5	19910.8	14863.1	19496.5	17771.9	24959.8	12843.4	15063.2	21064	16359	10409.7	26329.6	24672.7	19869	14821.6	14581.3	12419.2	21274.2	14295.4	21359.3	23905.9	15446.7	22842	13004	16529.7	30743.4	17729.9	15979	19132.2	17901.8	17693.1	11460.7	16639.3	24249.2	22781.7	17830.6	20254.9	27859.4	14773.1	16175.7	20629.1	17404.7	29730.6	20621	17265.4	14213.2	22977.6	37727.7	20744.4
43639.8	P48740-3	P48740-3	MASP1	Isoform 3 of Mannan-binding lectin serine protease 1	P48740-3	MASP1_HUMAN	1	1	1	1	1	1	1	1	1	Filtered	1	1	1	1	1	1	1	1	1	1	1	1	1	1	1	1	1	1	1	1	1	1	1	Filtered	1	1	1	1	1	1	1	Filtered	1	1	1	1	1	1	1	1	1	1	1	1	1	1	1	1	1	1	Filtered	1	1	Filtered	1	1	1	1	1	1	1	1	1	1	1	1	1	1	Filtered	1	1	1	1	1	1	1	1	1	1	1	1	1	1	1	1	1	1	1	1	1	1	1	1	1	1	1	1	1	1	1	1	1	Filtered	1	Filtered	1	1	Filtered	1	1	1	1	1	1	1	1	1	1	1	1	1	1	1	1	1	1	1	1	1	Filtered	1	1	1	1	1	1	1	1	1	1	1	1	1	1	1	1	1	1	1	1	1	1	1	Filtered	1	1	1	1	1	1	1	Filtered	1	1	1	1	1	1	1	1	1	1	1	1	1	1	1	1	1	1	Filtered	1	1	Filtered	1	1	1	1	1	1	1	1	1	1	1	1	1	1	Filtered	1	1	1	1	1	1	1	1	1	1	1	1	1	1	1	1	1	1	1	1	1	1	1	1	1	1	1	1	1	1	1	1	1	Filtered	1	Filtered	1	1	Filtered	1	1	1	1	1	1	1	1	1	1	1	1	67069	50239.7	51695.9	39792.7	49923.4	18978.7	23171.4	17495.7	33248	Filtered	26524	28568.7	46552.5	27197	26227	5351.04	24291	25731.5	11065.1	27132.2	26710.6	5653.97	50358.7	52359.4	41059.2	58677.9	32023.7	57889.8	44263.2	36492.2	55555.1	32339.5	51260.5	Filtered	54702.5	35998.1	45016.5	46542.4	35293.5	57806.6	22993	Filtered	40967.3	29144.1	42204.1	27360.2	42555.3	55543.4	32459.4	55431.3	31234.2	35183.1	43806.1	52466	50959.5	32000.7	31555.1	35130.7	39388.2	47325.4	Filtered	48264.9	19840.6	Filtered	20469.5	23903.7	29140.1	25870.6	32188.5	18671.9	48432.4	46485.4	32215	49825	53403.7	32595.1	32495.3	39199.9	Filtered	58532.7	40364.8	49570.3	33950.1	31917.3	24617.4	26826.5	23325.3	22461.3	31712.8	23972.4	28511.9	20042.2	46315.5	32134.4	22833.7	26119	21907.8	18245.8	65585.9	26578.9	40064.3	37386.1	16427.8	35667.5	14612.6	26511.3	77097.2	28925.2	40432.7	51343.6	39517.9	50215.2	Filtered	37154.1	Filtered	58381.4	38225.7	Filtered	33132.4	20602	39738.4	35177.1	40153.7	53792.1	39780.8	33681.4	30920	33562.2	38468.9	42261.9
39162.2	P48745	P48745	CCN3	CCN family member 3	P48745	CCN3_HUMAN	1	1	2	1	Filtered	2	2	2	2	2	2	2	2	2	2	2	2	2	2	2	2	2	2	2	2	2	2	2	2	1	2	2	2	1	2	2	2	2	2	1	2	2	2	2	2	2	2	2	1	Filtered	2	1	2	2	2	2	2	2	2	2	Filtered	2	3	Filtered	2	2	2	2	Filtered	1	1	2	2	2	1	1	2	1	1	2	2	1	2	2	2	2	2	Filtered	2	2	2	2	3	1	2	1	3	3	2	4	2	1	2	1	2	2	2	2	2	2	2	2	2	2	1	2	2	Filtered	1	1	2	1	1	2	1	2	3	2	2	2	1	1	2	1	Filtered	2	2	2	2	2	2	2	2	2	2	2	2	2	2	2	2	2	2	2	2	2	2	2	2	1	2	2	2	1	2	2	2	2	2	1	2	2	2	2	2	2	2	2	1	Filtered	2	1	2	2	2	2	2	2	2	2	Filtered	2	3	Filtered	2	2	2	2	Filtered	1	1	2	2	2	1	1	2	1	1	2	2	1	2	2	2	2	2	Filtered	2	2	2	2	3	1	2	1	3	3	2	4	2	1	2	1	2	2	2	2	2	2	2	2	2	2	1	2	2	Filtered	1	1	2	1	1	2	1	2	3	2	2	2	142283	154417	100558	7732.91	Filtered	59652.9	7464.55	69601.3	53462.2	140376	62404.2	84276.1	95986.6	74973	49995.1	45120.9	66127.3	88516.6	98248.4	81770.6	80497.3	73788.9	55384.2	78508.1	105128	54054.5	60436.3	57635.2	67351.8	111770	138806	65588.8	54665.5	104911	109691	83656.2	134539	52039.7	122713	117347	84460.1	65849.7	71280.6	57913.3	51567.1	85178	112745	74830.4	117166	Filtered	124375	126895	103690	203174	143690	59122.2	50313.9	69794	68758.2	61617.2	Filtered	90088.9	38674	Filtered	42131.5	43284.9	22360.9	89722.1	Filtered	16582.7	16155.5	65720.4	42254.3	46873.4	27562.2	14859.3	41077.4	12504.4	21848.3	46382	99290.1	6004.07	77600.8	28165.6	44761.1	132732	104340	Filtered	79643.6	48495.1	50108.9	49234.6	55997.5	113690	70397.5	114409	41846.8	39065.9	62430.8	39613.5	52351.3	92459.1	61933.9	43826.6	65834.1	35862.4	119363	54342	74116.8	58425.1	48054.7	54433.6	36291.7	51525	146199	82302.9	46528.9	Filtered	176412	109959	84261.3	6344.39	70533.6	164427	134930	113422	68985.9	69357.2	94369.6	160317
19528.8	P49006	P49006	MARCKSL1	MARCKS-related protein	P49006	MRP_HUMAN	1	1	Filtered	Filtered	Filtered	1	1	1	1	Filtered	1	Filtered	2	Filtered	1	1	1	Filtered	1	1	1	1	Filtered	Filtered	Filtered	1	Filtered	1	1	1	1	1	Filtered	1	Filtered	1	1	1	1	1	1	2	1	1	1	Filtered	1	Filtered	1	Filtered	Filtered	Filtered	Filtered	1	1	1	Filtered	Filtered	Filtered	1	Filtered	Filtered	1	Filtered	1	1	Filtered	1	Filtered	1	Filtered	1	1	Filtered	1	Filtered	Filtered	Filtered	1	1	1	1	Filtered	1	Filtered	1	Filtered	Filtered	Filtered	1	Filtered	1	1	1	1	1	1	Filtered	2	1	2	1	1	1	1	1	1	Filtered	Filtered	1	Filtered	Filtered	1	Filtered	1	Filtered	Filtered	1	Filtered	1	Filtered	Filtered	1	Filtered	Filtered	1	1	Filtered	Filtered	Filtered	1	1	Filtered	Filtered	Filtered	1	1	1	1	Filtered	1	Filtered	2	Filtered	1	1	1	Filtered	1	1	1	1	Filtered	Filtered	Filtered	1	Filtered	1	1	1	1	1	Filtered	1	Filtered	1	1	1	1	1	1	2	1	1	1	Filtered	1	Filtered	1	Filtered	Filtered	Filtered	Filtered	1	1	1	Filtered	Filtered	Filtered	1	Filtered	Filtered	1	Filtered	1	1	Filtered	1	Filtered	1	Filtered	1	1	Filtered	1	Filtered	Filtered	Filtered	1	1	1	1	Filtered	1	Filtered	1	Filtered	Filtered	Filtered	1	Filtered	1	1	1	1	1	1	Filtered	2	1	2	1	1	1	1	1	1	Filtered	Filtered	1	Filtered	Filtered	1	Filtered	1	Filtered	Filtered	1	Filtered	1	Filtered	Filtered	1	Filtered	Filtered	1	1	Filtered	Filtered	Filtered	21710.5	34954.1	Filtered	Filtered	Filtered	42019.5	33240.6	68038.9	76061.8	Filtered	56228.1	Filtered	21808.5	Filtered	100655	87584.1	35030.4	Filtered	95441	142578	82800.9	94728.9	Filtered	Filtered	Filtered	55708.1	Filtered	52457.8	99008	26810.1	36643.1	130215	Filtered	111786	Filtered	45898.8	223861	65251.6	108675	184712	8826.87	51963	243164	149373	142288	Filtered	155290	Filtered	158589	Filtered	Filtered	Filtered	Filtered	48843.3	68936.2	54479.9	Filtered	Filtered	Filtered	27248.7	Filtered	Filtered	63230.1	Filtered	3833.82	40103.9	Filtered	877.64	Filtered	231321	Filtered	43810.1	357923	Filtered	351019	Filtered	Filtered	Filtered	107647	127844	282008	109936	Filtered	121405	Filtered	34546.4	Filtered	Filtered	Filtered	1635.61	Filtered	1673.18	38786.1	105862	104145	156167	118490	Filtered	48053.8	77175.3	63618.8	281286	117139	95885.2	166344	85108.7	207633	Filtered	Filtered	812.445	Filtered	Filtered	1846.35	Filtered	51346	Filtered	Filtered	20002.2	Filtered	144251	Filtered	Filtered	86426.2	Filtered	Filtered	65324.7	66800.1	Filtered	Filtered	Filtered
57548.9	P49257	P49257	LMAN1	Protein ERGIC-53	P49257	LMAN1_HUMAN	2	6	4	6	4	5	5	7	7	7	10	9	7	8	6	9	7	7	6	5	6	8	6	8	5	8	4	8	8	5	7	5	5	6	4	4	4	8	5	3	7	8	4	5	5	5	6	5	3	3	3	3	8	5	4	8	7	6	6	6	3	5	7	Filtered	5	5	4	8	6	9	6	9	7	5	6	2	8	6	5	5	2	5	3	9	8	7	6	7	6	8	8	7	7	7	7	7	5	7	8	8	5	4	7	5	5	6	5	4	4	5	4	5	7	7	4	6	4	3	3	5	5	4	8	5	6	7	7	6	1	6	2	6	4	6	4	5	5	7	7	7	10	9	7	8	6	9	7	7	6	5	6	8	6	8	5	8	4	8	8	5	7	5	5	6	4	4	4	8	5	3	7	8	4	5	5	5	6	5	3	3	3	3	8	5	4	8	7	6	6	6	3	5	7	Filtered	5	5	4	8	6	9	6	9	7	5	6	2	8	6	5	5	2	5	3	9	8	7	6	7	6	8	8	7	7	7	7	7	5	7	8	8	5	4	7	5	5	6	5	4	4	5	4	5	7	7	4	6	4	3	3	5	5	4	8	5	6	7	7	6	1	6	64817	38741	71814.2	31517.9	38895.8	37508.1	43983.5	25322.5	36240.9	30550.9	35938.3	24823.4	37853.8	33092.4	37059.7	30873.3	32292.2	31833.4	45342.3	36412.1	45984.3	31361.2	48431.9	27852	37125.4	40871.8	37699.2	33073.4	54760.7	56119	34885	53038.5	60435.3	34327.1	56844.2	57286.7	50378.4	31641.8	44947.9	57519.1	38220.7	40737	45894.1	35732.5	53880.7	47582.3	34995.7	33481.7	48229	36643.9	52780.4	65235.3	27792.6	29138.9	50635.8	31968	32978.8	36329.6	32357.2	32502.4	60256.8	45630.3	30840.9	Filtered	43826.9	37297.9	27602	47712.7	26868.6	30545	35457.1	35959.7	35178.3	36575.7	45387.8	25536.1	35733.8	54807.4	43934.9	52619.7	49646.5	77534.1	71464	47858.1	35306.4	37644.4	37509.8	48964.6	40306.8	42208.4	38175.4	44366.8	47681.1	51227.1	44204.7	40703	46536	35203.2	41976.8	35800.5	79141.9	54904.4	37232	65880.8	64389.2	56946.4	71346.1	58711.2	63396	76885.3	47965.1	62835.5	47482.8	43268.4	53172.2	58653.7	83704.2	19911.7	39582.3	68072.4	57066.4	51127.6	47295.5	46478.6	50486.9	41455.8	42938	49078.7	18366.2	38048.2
76256.84;76256.84-2	P49418;P49418-2	P49418;P49418-2	AMPH	Amphiphysin;Isoform 2 of Amphiphysin	P49418;P49418-2	AMPH_HUMAN	1	1	1	2	2	1	1	1	2	1	2	2	2	1	1	2	2	2	2	1	2	2	1	1	Filtered	1	Filtered	2	1	Filtered	1	1	2	1	Filtered	1	Filtered	2	2	1	2	2	1	2	2	1	1	1	1	Filtered	1	1	1	2	1	1	1	1	1	2	Filtered	1	2	Filtered	1	1	1	2	1	1	1	2	2	1	1	Filtered	2	1	Filtered	1	Filtered	1	Filtered	1	2	2	2	2	1	2	2	2	1	1	Filtered	2	2	2	2	1	2	Filtered	2	1	1	2	1	2	1	1	1	2	2	1	1	1	2	Filtered	Filtered	2	1	1	1	Filtered	2	1	2	2	Filtered	2	1	1	1	2	2	1	1	1	2	1	2	2	2	1	1	2	2	2	2	1	2	2	1	1	Filtered	1	Filtered	2	1	Filtered	1	1	2	1	Filtered	1	Filtered	2	2	1	2	2	1	2	2	1	1	1	1	Filtered	1	1	1	2	1	1	1	1	1	2	Filtered	1	2	Filtered	1	1	1	2	1	1	1	2	2	1	1	Filtered	2	1	Filtered	1	Filtered	1	Filtered	1	2	2	2	2	1	2	2	2	1	1	Filtered	2	2	2	2	1	2	Filtered	2	1	1	2	1	2	1	1	1	2	2	1	1	1	2	Filtered	Filtered	2	1	1	1	Filtered	2	1	2	2	Filtered	2	10583	7404.56	12611	10189.3	12125.5	19939.1	6781.21	8414.53	8833.41	7423.25	9576.22	7781.4	10306.3	6582.85	8118.96	10507.5	10835.6	6478.17	5436.64	6801.67	7189.13	6001.95	9298.71	8451.89	Filtered	10357.5	Filtered	11328.2	13614.4	Filtered	6232.16	10601.5	9817.64	8906.51	Filtered	6165.42	Filtered	14242.3	8264.66	7391.16	13189.6	16742.5	7322.99	15299.3	10017.2	8557.86	6055.68	7054.57	8855.41	Filtered	9274.47	7917.96	10145.9	9318.11	9307.48	11841.7	13638.3	9884.59	7357.68	8466.69	Filtered	9639.92	14535.7	Filtered	13004.6	9550.46	6377.69	12046.4	7170.68	12583.8	9694.16	11516.8	14204.3	7672.64	7406.33	Filtered	11536.8	13499.6	Filtered	7048.52	Filtered	10984.4	Filtered	19988.5	9002.73	9270.94	8713.95	7559.78	6552.68	11235.8	10861.8	18373.3	6257.19	9061.05	Filtered	8376.93	9624.13	10384.8	10871.4	11508.9	8208.37	Filtered	10299.2	11161	9621.62	14119.4	9361.43	7760.38	11912.1	15560.4	14005.8	10118.2	11433	15072.4	6717.87	9212.04	10707.4	Filtered	Filtered	18348.7	13228.7	5963.11	11613.9	Filtered	12534.3	8401.46	11622.4	11765	Filtered	10930.6
106810.44;106810.44-2	P49588;P49588-2	P49588;P49588-2	AARS	Alanine--tRNA ligase, cytoplasmic;Isoform 2 of Alanine--tRNA ligase, cytoplasmic	P49588;P49588-2	SYAC_HUMAN	1	1	Filtered	1	Filtered	1	1	1	1	Filtered	Filtered	Filtered	1	1	Filtered	2	Filtered	Filtered	1	1	1	1	1	1	2	1	Filtered	3	1	Filtered	1	1	1	1	1	Filtered	Filtered	1	1	Filtered	1	1	Filtered	1	1	1	1	1	1	1	Filtered	1	1	1	1	1	1	Filtered	2	1	Filtered	Filtered	Filtered	Filtered	1	1	1	2	Filtered	Filtered	1	1	Filtered	Filtered	1	Filtered	Filtered	1	Filtered	Filtered	Filtered	Filtered	Filtered	1	Filtered	1	Filtered	1	Filtered	1	Filtered	2	Filtered	Filtered	1	Filtered	Filtered	Filtered	2	Filtered	1	Filtered	1	1	Filtered	1	Filtered	1	1	1	Filtered	1	2	Filtered	Filtered	Filtered	1	Filtered	Filtered	1	1	Filtered	2	Filtered	1	Filtered	1	Filtered	Filtered	1	1	1	Filtered	1	Filtered	1	1	1	1	Filtered	Filtered	Filtered	1	1	Filtered	2	Filtered	Filtered	1	1	1	1	1	1	2	1	Filtered	3	1	Filtered	1	1	1	1	1	Filtered	Filtered	1	1	Filtered	1	1	Filtered	1	1	1	1	1	1	1	Filtered	1	1	1	1	1	1	Filtered	2	1	Filtered	Filtered	Filtered	Filtered	1	1	1	2	Filtered	Filtered	1	1	Filtered	Filtered	1	Filtered	Filtered	1	Filtered	Filtered	Filtered	Filtered	Filtered	1	Filtered	1	Filtered	1	Filtered	1	Filtered	2	Filtered	Filtered	1	Filtered	Filtered	Filtered	2	Filtered	1	Filtered	1	1	Filtered	1	Filtered	1	1	1	Filtered	1	2	Filtered	Filtered	Filtered	1	Filtered	Filtered	1	1	Filtered	2	Filtered	1	Filtered	1	Filtered	Filtered	1	4129.12	3444.26	Filtered	2482.17	Filtered	3815.36	4410.49	3504.38	2301.25	Filtered	Filtered	Filtered	3613.5	3724.98	Filtered	4755.51	Filtered	Filtered	2765.57	4146.4	4592.56	3025.84	3033.27	3213.47	3983.07	3144.88	Filtered	4699.21	3346.86	Filtered	2779.88	2109.34	2248.89	3437.29	2952.14	Filtered	Filtered	2741.42	2901.88	Filtered	3889.07	3108.42	Filtered	4461.84	3534.89	2926.05	2693.1	2261.72	3710.52	3270.16	Filtered	2445.02	3706.48	1435.91	4847.07	2179.7	4066.67	Filtered	6993.9	2451.96	Filtered	Filtered	Filtered	Filtered	2887.66	1865.6	1729.47	9608.58	Filtered	Filtered	2792.31	1901.91	Filtered	Filtered	1470.27	Filtered	Filtered	3851.45	Filtered	Filtered	Filtered	Filtered	Filtered	43679.2	Filtered	2008.52	Filtered	1828.87	Filtered	2796.87	Filtered	5787.66	Filtered	Filtered	2351.33	Filtered	Filtered	Filtered	5194.19	Filtered	7319.08	Filtered	3294.72	3978.97	Filtered	3046.47	Filtered	2355.91	2658.92	3812.92	Filtered	2686.53	3283.35	Filtered	Filtered	Filtered	2455.68	Filtered	Filtered	5867	3840.73	Filtered	3465.38	Filtered	4520.57	Filtered	2800.08	Filtered	Filtered	2247.3
130539	P49641	P49641	MAN2A2	Alpha-mannosidase 2x	P49641	MA2A2_HUMAN	28	25	21	32	28	32	29	35	33	30	37	33	35	26	33	35	31	28	30	26	34	30	31	30	32	36	32	36	38	33	35	36	36	33	35	29	27	38	33	24	31	36	30	34	34	35	31	26	27	32	33	32	36	32	31	35	32	23	32	32	20	29	39	Filtered	34	34	27	37	29	36	37	40	38	32	34	19	31	36	27	32	20	34	21	34	30	27	27	29	30	37	29	39	29	33	29	32	31	33	36	37	34	16	33	31	28	38	31	33	30	33	30	36	36	39	22	35	36	21	25	35	32	22	31	26	33	33	33	34	18	33	29	26	21	35	28	36	31	39	37	33	41	34	40	27	34	38	35	30	30	27	36	30	33	32	34	41	33	39	42	33	35	39	37	35	37	30	27	42	33	24	32	40	30	35	34	36	32	28	28	33	34	33	40	33	34	37	35	24	33	32	20	30	41	Filtered	36	36	27	41	29	41	40	43	40	32	36	20	34	38	28	32	20	35	21	35	31	27	27	30	30	40	31	43	31	34	30	35	35	34	38	39	36	17	35	32	29	40	31	35	33	36	31	37	38	43	22	36	39	21	26	38	34	22	32	26	36	36	38	37	18	34	63092	56606.2	65504.3	55182.2	75165	81076.8	59943.1	54313.6	64619.8	42717.9	38755.6	47248.6	49445.5	54224	38658.4	50206.1	46201.9	44043.6	43793.2	44839	49491.4	47309.3	50099.6	46519.8	51783.9	54901.3	41040.9	60409.7	49241.3	62299.8	41911.1	52458.3	49446.2	55747.7	47233.2	45065.4	49098.5	52381	39748.2	50022.4	45989	48512	45974.6	46363.8	48734.5	50858.3	39952.6	36489.8	51103	51930.9	52745.9	46065.1	47077.4	42408.1	46494.6	58616.5	51258.6	46688.2	45664.8	53522.4	61886.5	46234.8	56736.6	Filtered	60735.8	53150.7	47966.8	48220.8	55539.9	53480	48525.9	44758	54525.8	49037.4	57838.7	59020.2	50330.7	55320.2	52019.6	47019.4	62877.2	51211.4	57066.4	66085.1	51338	46092	59721.9	50646.2	46372.2	52839.7	39889.4	66660.2	47082.1	43802.8	50697.2	49044.1	47712.6	48133.2	41336	49313.7	46956.8	52456	53743.2	57330.5	48599.3	57748.3	49476.4	44222.8	51797.1	58352.2	53028.6	56615.7	60118	61809	53144.9	50138.9	54829.6	57994.4	40984.2	75831.9	46088.2	41669	62894.2	58651.4	56407.2	44422.9	50452.3	47808.1	56730.6	44888.5
82860.5	P49747	P49747	COMP	Cartilage oligomeric matrix protein	P49747	COMP_HUMAN	2	3	3	4	3	2	4	3	3	3	4	2	2	3	5	2	2	3	3	3	2	2	1	2	3	4	2	4	2	2	2	3	3	2	2	3	3	2	3	3	2	1	3	4	3	2	3	4	2	2	2	2	3	3	3	3	2	3	4	3	3	2	3	1	3	3	4	2	2	4	2	3	3	2	3	2	5	3	3	2	2	3	2	1	2	4	2	2	1	3	2	4	2	2	3	3	4	2	4	2	3	2	2	2	2	7	3	3	3	3	3	2	4	5	3	4	2	3	2	3	2	1	3	3	2	1	2	2	3	3	2	3	3	4	3	2	4	3	3	3	4	2	2	3	5	2	2	3	3	3	2	2	1	2	3	4	2	4	2	2	2	3	3	2	2	3	3	2	3	3	2	1	3	4	3	2	3	4	2	2	2	2	3	3	3	3	2	3	4	3	3	2	3	1	3	3	4	2	2	4	2	3	3	2	3	2	5	3	3	2	2	3	2	1	2	4	2	2	1	3	2	4	2	2	3	3	4	2	4	2	3	2	2	2	2	7	3	3	3	3	3	2	4	5	3	4	2	3	2	3	2	1	3	3	2	1	2	2	3	3	46888.4	25587.3	28168.8	26960.7	23158.1	17032.8	24856.2	35160.9	31604.8	47183.1	31891.9	26547.7	15672.5	33929.2	49152.6	21392.6	24566.2	35040	43353.4	46411.9	16434	30740.2	13554.6	23350	36188.4	39898.8	29989.9	22917	17378.8	39135.9	56094.6	30946	26563.9	13383	25005.5	45086.1	69248.9	12089.5	35119	37947.7	8650.29	19577.6	46956.5	27930.9	35500.2	18822.6	46197.3	26375.3	23487.3	39658.5	11816.9	22847	6857.37	32346.6	12312.1	30498.5	14006.7	55991.8	31480.1	15833.4	121966	19204.8	40494.9	14710994	41773.6	28429.9	48250.9	13443.1	29108.2	30090	21731.7	18481.1	56705.7	31985.2	23443.3	30044	21661.1	32577.4	37754.2	29494.5	48864.2	32090.3	38805.1	7676.09	29868.2	33654.8	26815.1	34170.1	27265	31749.1	17386.4	15121.7	44260	24192	29985.7	34729.9	42438.5	24274.4	26372.3	17279.8	41627.1	51066.4	19772.5	12238.1	19086.1	29178.4	14882.8	20596.9	33967.2	24268.5	46956.4	19028.5	23467.4	11055.3	78683.4	31398	30756.8	70159.8	62859.5	22468.1	34595.1	41519.8	25152.5	27899.3	25733.2	19874.9	19550	19495.9	30946.1	41835.4
43173.6	P49908	P49908	SELENOP	Selenoprotein P	P49908	SEPP1_HUMAN	6	7	8	9	8	9	8	8	7	8	7	7	7	9	8	8	8	8	9	7	8	6	7	7	8	9	7	9	8	7	7	8	7	9	9	7	6	8	9	8	8	9	7	8	8	8	8	8	8	7	5	7	8	7	7	8	9	8	9	8	4	8	5	Filtered	8	7	7	7	6	8	9	8	7	6	6	7	7	6	6	6	5	6	6	9	8	7	7	8	6	9	8	9	9	7	9	8	8	8	8	7	8	8	8	7	7	8	7	7	9	7	7	8	7	8	6	7	9	7	7	8	7	6	7	6	7	9	8	8	7	8	6	7	8	9	9	9	9	8	7	9	7	7	7	9	9	8	8	8	10	7	9	6	8	8	9	10	8	10	8	7	8	9	8	9	9	8	6	9	10	8	9	10	8	8	8	8	8	8	8	7	5	7	8	7	7	9	9	8	10	8	4	9	5	Filtered	9	8	8	8	7	9	10	9	7	7	6	7	8	7	6	7	5	6	6	10	9	7	7	8	6	10	8	10	9	7	9	8	9	8	9	8	9	8	9	7	7	8	7	7	10	8	7	8	7	9	6	8	10	7	7	9	7	6	8	6	8	10	9	9	7	9	120903	103919	133564	178367	90654.8	81798.7	70890	71333.9	81761.4	64777.5	84596.1	81897.7	93632	89372.3	80484.9	109498	99588.9	91440.7	82971.8	93265.4	81411.6	91249.8	86142.8	70430.4	68112.4	55882	108747	74989.6	99564.3	126376	89878.8	78312.3	89996.1	76120.5	92111.1	99478.1	126787	77021.4	86850.2	116672	78848	78467.5	107679	81354.2	95237.8	90122.9	108788	105881	108728	111990	143296	110142	99322.8	112384	141922	78508	76436.4	97734	90381.3	97091.4	193516	102926	103487	Filtered	83308.9	105629	140091	77604.8	109039	121273	77416.7	101142	121864	107756	127579	174028	74853.3	120332	136255	127446	240105	104717	132545	105455	81245.8	106640	89053	99068.5	108711	74725	92060.4	67146.3	101816	106975	88432.8	84155.7	88321.9	90538.7	78644.9	72931.6	90955.2	117199	77252.2	78071	86298.6	62608.3	99524.3	88524.8	82561.8	69334.8	72644.9	78071.4	75984.7	73778.1	172446	91446	85006.5	121912	113544	76789.1	80545	141766	70204.2	128739	85677.9	108476	83442.2	92018.8	147792	85085.5
8532.82	P50238	P50238	CRIP1	Cysteine-rich protein 1	P50238	CRIP1_HUMAN	Filtered	Filtered	2	1	Filtered	1	2	Filtered	2	2	2	2	1	1	2	2	2	2	2	2	Filtered	1	1	2	2	1	2	1	2	1	2	2	2	1	2	1	1	2	2	2	Filtered	2	2	Filtered	2	1	2	1	Filtered	2	Filtered	1	1	1	2	2	2	1	1	1	1	1	1	Filtered	1	2	1	1	Filtered	2	Filtered	1	1	1	2	Filtered	1	1	Filtered	1	Filtered	1	2	Filtered	1	Filtered	2	1	1	1	1	Filtered	2	1	1	1	2	2	1	1	2	2	2	1	1	2	1	2	2	1	1	2	1	2	Filtered	1	2	1	1	2	1	1	2	Filtered	2	1	1	1	2	2	Filtered	Filtered	2	1	Filtered	1	2	Filtered	2	2	2	2	1	1	2	2	2	2	2	2	Filtered	1	1	2	2	1	2	1	2	1	2	2	2	1	2	1	1	2	2	2	Filtered	2	2	Filtered	2	1	2	1	Filtered	2	Filtered	1	1	1	2	2	2	1	1	1	1	1	1	Filtered	1	2	1	1	Filtered	2	Filtered	1	1	1	2	Filtered	1	1	Filtered	1	Filtered	1	2	Filtered	1	Filtered	2	1	1	1	1	Filtered	2	1	1	1	2	2	1	1	2	2	2	1	1	2	1	2	2	1	1	2	1	2	Filtered	1	2	1	1	2	1	1	2	Filtered	2	1	1	1	2	2	Filtered	Filtered	42713.7	35607.2	Filtered	16987.8	40982.2	Filtered	20300.3	13751.6	34425.3	19366.1	84324.6	2379.6	56036	40407.5	22035.4	14161.5	20464.9	31969.8	Filtered	21537.8	22616.1	27376.6	23863.9	10002.1	24931.8	44383.6	18463.7	18642.7	31236.7	27172.9	19827	28178.1	36354.9	25993.3	13876.3	24234.8	32856	15618	Filtered	23791.6	53355.6	Filtered	21703.2	24676.1	45068.7	30722.7	Filtered	33393.2	Filtered	9982.06	29454.7	54079.4	17528.3	34193.9	18255.2	37194.3	17587	6756.36	1	5202.81	17606	Filtered	35501.6	25031.5	46258.5	15249	Filtered	32745.8	Filtered	29399.1	45414.7	25269.6	39649.7	Filtered	18961.6	53513.8	Filtered	37799.6	Filtered	32569.6	27696.8	Filtered	26001.2	Filtered	16487.4	862.33	28905.6	24312.9	12655.8	Filtered	14158.3	303.82	16221.6	33356.2	21435.9	18053.6	690.334	19443.6	28056.7	46939.2	19480.1	7124.44	8958.06	39902.7	23310.3	23597.3	5645.86	20731.7	789.693	11818.1	2760.08	30955.9	Filtered	35933.2	47044.8	710.96	40223.4	34842.4	28614.2	41995.4	51997.2	Filtered	46477.1	19420.9	34041.9	41123	38546.2	19728.6
65893.9	P50281	P50281	MMP14	Matrix metalloproteinase-14	P50281	MMP14_HUMAN	1	1	1	1	1	1	1	2	1	1	1	2	2	1	1	2	2	2	2	2	1	1	1	1	1	1	1	1	1	1	2	2	2	1	1	1	1	1	1	1	1	1	1	1	1	1	1	1	1	1	1	1	1	1	1	2	1	1	1	1	1	1	1	Filtered	1	1	1	1	1	1	1	1	1	1	1	1	1	1	1	1	1	1	1	2	1	1	1	1	2	1	1	2	1	1	1	1	1	1	1	1	1	1	1	1	1	1	1	1	1	1	1	1	1	1	1	1	1	1	1	1	1	1	1	1	1	1	1	1	1	1	1	1	1	1	1	1	1	2	1	1	1	2	2	1	1	2	2	2	2	2	1	1	1	1	1	1	1	1	1	1	2	2	2	1	1	1	1	1	1	1	1	1	1	1	1	1	1	1	1	1	1	1	1	1	1	2	1	1	1	1	1	1	1	Filtered	1	1	1	1	1	1	1	1	1	1	1	1	1	1	1	1	1	1	1	2	1	1	1	1	2	1	1	2	1	1	1	1	1	1	1	1	1	1	1	1	1	1	1	1	1	1	1	1	1	1	1	1	1	1	1	1	1	1	1	1	1	1	1	1	1	1	45050.6	41413.2	70041	38678	46201	42644.1	53894.8	19133.4	38193	43464.7	39639	17138.3	26854.2	35113.3	48137.8	25965	26318.2	27638.3	30948.7	27541.4	54120.9	54724.7	48146	58159.7	46636.5	52896.2	59119	57018.3	51403.6	52754	34669.4	31075.9	23300.3	33339.1	49628.2	44214.6	42212	40191.6	46356	41353.8	41323.6	44246.8	43595.7	46852.1	41619.1	41933.9	43431.3	44860.1	40247.9	33155.8	47954.6	50872.9	61508.9	56744	66998.4	34636.3	47979.7	59711.4	70838.1	64834.1	70800.2	51721.6	44956.9	Filtered	66372.1	57080.2	67930.8	40004.9	50706.1	45365.9	50240.4	51607.4	47449	49291.8	70155.3	56178.5	61178.4	49036.5	57772.9	59219.7	64759	46460.6	51073.5	26878.5	50507.9	65539.7	64315	56453.6	29476.8	44274.5	41594	23883.9	45750.1	30282	47672.3	35805.1	40297.6	43681.3	42032.4	38452.8	60116.7	56693.1	34303.6	41493.4	42187	44439.9	52459.1	53640.6	50208.4	47337.9	52350.2	51157.1	33251.2	45781.9	49067.5	39154.1	36275.1	38570.9	47980.7	34823	44337	69378.6	23625.4	50389.9	39695.6	63624.7	42816	52246.4	20390.5	25459.7
50663.2	P50395	P50395	GDI2	Rab GDP dissociation inhibitor beta	P50395	GDIB_HUMAN	4	4	4	5	4	5	6	5	4	4	7	5	4	3	5	6	5	7	5	4	3	6	4	4	5	4	3	5	5	3	4	5	5	5	4	4	2	4	8	4	6	6	4	5	4	4	4	4	3	3	4	3	5	3	4	6	4	4	4	4	3	3	5	Filtered	6	5	5	8	3	9	4	7	6	4	7	3	4	6	3	4	3	4	3	6	4	4	4	4	3	6	4	4	3	4	2	5	5	5	4	3	5	2	4	3	4	4	5	6	4	5	4	5	7	5	2	4	4	3	5	4	5	4	3	4	6	5	4	5	2	4	4	4	4	5	4	5	7	5	4	4	8	5	5	3	5	6	6	7	5	4	3	6	4	4	6	4	3	5	6	3	5	6	5	5	4	4	2	5	8	4	7	7	4	6	5	4	4	4	3	3	4	3	5	3	5	6	4	4	5	4	3	3	5	Filtered	6	6	5	8	3	11	5	8	7	4	7	3	4	6	3	4	3	4	3	6	4	4	4	4	3	6	4	4	3	4	2	5	5	5	5	3	7	2	5	3	5	5	5	7	4	5	4	5	7	6	2	4	4	3	5	5	5	4	3	4	7	5	4	6	2	4	37496.9	30872.1	27561.5	25648.9	32905.6	31226.9	24239.6	20061.3	25261.3	21059.4	20260.2	24960.2	29741.7	25434.9	22583.9	23226.1	21975.1	20050.5	22600.1	22293	25880.4	18399.1	19913.6	28432	18407.3	24052	20484.3	25550.4	25285	25788.2	24293.1	25048.2	25303.3	21244.5	28458.7	25925	28475.6	30301.7	20555.7	29558.5	27075.3	29802.1	20898	25549.6	24813.9	25613.1	22401.1	28873.1	23388.7	27506.8	23482.6	34580.9	23554.1	32382.1	23240.3	22918	29689.7	27750.1	24295.2	24362.5	30847.4	33181.2	33182.5	Filtered	25173.7	22283.3	26247.6	19307.6	24587.5	22293.7	18923.9	19622.8	23549.6	24639.9	25407.7	29383.9	28282.2	27110.4	33054.8	25617.3	32969.3	30756.7	25998.1	24092.2	28397.9	22623.2	27752.4	23097.4	23755.2	20875.6	30751	40588.2	33194.3	26384.9	23713.1	21712.7	22895.9	22924.5	26864.3	31872.3	22317.8	30039.8	22852.9	24615.8	19414.3	30138.1	21198.4	22103.3	28444.6	26784.8	29214.5	28672.8	22965	27389.1	21924.8	36190.5	32616.8	27933.2	32465.3	35933	31329.6	28661.2	29113.2	29481.4	26960	27281.3	37300.6	29679.6	29731.2	28445.5
41331.7	P50502	P50502	ST13	Hsc70-interacting protein	P50502	F10A1_HUMAN	Filtered	2	1	1	2	2	1	Filtered	1	1	1	1	1	1	1	1	1	Filtered	1	1	1	1	1	1	1	1	Filtered	1	1	1	Filtered	1	2	2	1	Filtered	1	1	2	Filtered	1	1	Filtered	1	1	1	1	Filtered	Filtered	1	1	1	1	Filtered	1	3	1	2	Filtered	1	Filtered	1	2	Filtered	1	Filtered	Filtered	Filtered	Filtered	1	1	Filtered	1	1	1	1	Filtered	Filtered	Filtered	1	Filtered	2	Filtered	1	1	1	1	1	1	1	1	2	1	1	1	1	1	Filtered	3	1	1	Filtered	1	1	1	1	Filtered	1	1	1	1	1	Filtered	1	Filtered	1	1	Filtered	Filtered	Filtered	Filtered	Filtered	1	Filtered	2	Filtered	1	1	Filtered	Filtered	Filtered	2	1	1	2	2	1	Filtered	1	1	1	1	1	1	1	1	1	Filtered	1	1	1	1	1	1	1	1	Filtered	1	1	1	Filtered	1	2	2	1	Filtered	1	1	2	Filtered	1	1	Filtered	1	1	1	1	Filtered	Filtered	1	1	1	1	Filtered	1	3	1	2	Filtered	1	Filtered	1	2	Filtered	1	Filtered	Filtered	Filtered	Filtered	1	1	Filtered	1	1	1	1	Filtered	Filtered	Filtered	1	Filtered	2	Filtered	1	1	1	1	1	1	1	1	2	1	1	1	1	1	Filtered	3	1	1	Filtered	1	1	1	1	Filtered	1	1	1	1	1	Filtered	1	Filtered	1	1	Filtered	Filtered	Filtered	Filtered	Filtered	1	Filtered	2	Filtered	1	1	Filtered	Filtered	Filtered	8617.47	12147.3	14093.9	8990.82	6866.48	13824.6	Filtered	12641	8843.38	14358	12144.9	10677.7	13943.2	15105.6	14926.3	13970	Filtered	11836.1	14663	14488.2	8575.54	14000.5	11942.2	12431.8	12375.1	Filtered	13476.6	12824.8	13216.6	Filtered	11121.4	6796.07	8844	10164.6	Filtered	12832.1	14594	7017.06	Filtered	15144.6	14407.7	Filtered	17955.3	13945.1	11453.8	14074.1	Filtered	Filtered	11558.9	9984.92	17365.3	14249.9	Filtered	11324.7	5963.7	13205.6	6283.13	Filtered	11260.8	Filtered	10878.7	7527.76	Filtered	1381.9	Filtered	Filtered	Filtered	Filtered	13476	11828.8	Filtered	14097.7	12560.5	15907.2	13360.6	Filtered	Filtered	Filtered	13285.6	Filtered	9587.91	Filtered	10829	17460.7	11981.2	14535.9	13353	9083.57	14600.8	15823.1	10625.2	14906.3	17888.2	14244.5	13753.5	11527.4	Filtered	5786.25	12324.2	10376.1	Filtered	11263.9	13638.7	11061.8	15653.6	Filtered	11070.3	12659.9	13846.1	9056.04	10033	Filtered	2985.69	Filtered	14372.8	13249.3	Filtered	Filtered	Filtered	Filtered	Filtered	2403.62	Filtered	9676.01	Filtered	12065.2	14730.6	Filtered	Filtered
67404.8	P50895	P50895	BCAM	Basal cell adhesion molecule	P50895	BCAM_HUMAN	1	3	3	3	3	3	4	2	3	2	4	4	4	2	3	5	3	3	3	3	2	2	2	3	3	2	3	4	4	1	3	4	5	4	3	2	1	4	4	2	3	3	2	2	3	2	4	3	3	2	3	3	3	3	3	5	3	3	2	3	1	4	4	Filtered	3	3	2	2	3	4	3	4	3	3	3	2	4	3	2	2	2	3	2	2	4	2	2	3	3	4	3	4	3	3	4	4	3	3	4	4	4	Filtered	3	2	2	3	Filtered	3	2	2	3	2	3	4	2	2	3	1	3	3	2	1	4	2	2	3	4	3	Filtered	3	1	3	3	3	3	3	4	2	3	2	5	4	4	2	3	5	3	3	3	3	2	2	2	3	3	2	3	4	4	1	3	4	5	4	3	2	1	4	4	2	3	3	2	2	3	2	4	3	3	2	3	3	3	3	3	5	3	3	2	3	1	4	5	Filtered	3	3	2	2	3	4	3	4	3	3	3	2	5	3	2	2	2	3	2	2	4	2	2	3	3	4	3	4	3	3	4	4	3	3	4	5	4	Filtered	3	2	2	4	Filtered	3	2	2	3	2	3	4	2	2	3	1	3	3	2	1	4	2	2	3	4	4	Filtered	3	15853.4	18475.4	20934.9	19490.8	20638.7	15438.9	14847	10017.6	11681.7	15044.4	11842.7	13816.4	14391.1	13631.8	16622.8	14026	15446.6	12854.6	14978	10138.6	8073.33	20516.9	20271.5	12581.8	13730.3	19621.2	16700	14870.5	9873.99	20929	13003.8	15024.5	11525.6	13548.7	12806.3	6792.83	24979.3	11441.3	13456.1	15935.3	12950.2	13545	22624.3	19134.9	18511.5	20122	15656.1	17557.4	14065.9	18742.6	15828.8	12241.3	11626.4	17775.9	18183.4	14122.4	13314.6	19655.7	18289.2	14833.8	8406.43	14640.2	9616.92	Filtered	17770.4	15732.9	12029.2	12295.2	16513.5	14411.4	12516.3	12964	15435.9	16868.6	17877.4	18845.9	11044.8	16197.5	16185.5	15704.4	16253.5	12617.1	15596.8	13262.1	14422.7	16761.3	15135.4	13072.9	16526.8	16957.4	16393.8	16109.2	16944	15446.5	14351.8	12803.6	14031.9	15866.4	7955.18	9209.52	10849.7	Filtered	8147.18	8476.46	8209.46	10288.6	Filtered	14200.4	19499.4	20143.6	12950.3	18957.9	15177.3	16104.3	13499	19552.3	15366.2	22773.9	14968.3	18790.5	14623.3	13049.4	18022.1	14685.4	25409.5	17898.5	14098.1	16301.4	Filtered	18282.3
34193.5	P50897	P50897	PPT1	Palmitoyl-protein thioesterase 1	P50897	PPT1_HUMAN	3	3	2	3	1	3	3	4	3	3	3	3	3	3	3	3	3	3	3	4	3	3	3	3	3	3	3	3	3	3	3	3	3	3	3	3	3	3	3	3	3	3	2	3	3	3	3	4	3	3	3	2	3	3	3	3	3	3	3	3	2	3	3	Filtered	4	3	3	3	3	3	3	3	3	3	3	3	2	3	3	3	3	3	3	2	4	4	3	3	3	3	3	3	3	5	3	4	3	3	4	4	3	3	3	3	3	3	3	3	3	3	2	3	4	4	2	3	3	2	3	3	3	3	3	3	4	3	3	3	3	3	3	3	2	3	1	3	3	4	3	3	3	3	3	3	3	3	3	3	3	4	3	3	3	3	3	3	3	3	3	3	3	3	3	3	3	3	3	3	3	3	3	3	2	3	3	3	3	4	3	3	3	2	3	3	3	3	3	3	3	3	2	3	3	Filtered	4	3	3	3	3	3	3	3	3	3	3	3	2	3	3	3	3	3	3	2	4	4	3	3	3	3	3	3	3	5	3	4	3	3	4	4	3	3	3	3	3	3	3	3	3	3	2	3	4	4	2	3	3	2	3	3	3	3	3	3	4	3	3	3	3	3	28832.1	19835.2	24547.7	26852.5	18114.8	23121.3	27945.4	16850.4	16494.6	24217.4	24585.5	18012.9	17074.4	23626.5	24233	14224	19157.3	15575.2	16497	15662.4	18254.2	13729.7	25802.7	18746.2	25056.8	22819.8	23024.5	14055.8	20525.4	14590.8	25361.5	26764.4	18998.2	22530	30678.9	20597.8	19834.1	20418.9	33746.9	16642.4	30496.2	22018.7	29495.2	17105.2	22792.7	33490.5	35078	29505.1	32428.3	21537.1	29533.9	25356.7	27856	31940.1	41232.1	31709.7	28147.1	22787.1	33519.7	26165.7	20797.1	57035.1	29211.7	Filtered	20223.1	29749.2	32000.3	40117.6	21933.1	22010.9	30735.6	33571.1	24833.8	22163.8	29111.8	28170.8	15005.9	30089.6	26787.3	27655.7	22849.7	25214.5	14142.2	18005.6	13748.4	13069.1	20803.2	19893.3	18946.7	15353.1	19604	14310.8	20451.4	13888.6	21012.8	13144.6	14772.9	16542	24455.1	18845.7	25788.1	19707.2	19629.5	23996.6	25488.1	22077.4	21496.1	23381.1	29496.9	26662.8	18676.2	30500.4	18319.6	24469.7	19314.6	27169.5	26283.3	15513.9	19087.3	24800	25914.7	18680.8	35499.5	36879.5	23014.1	28960	29302.1	23517.2	44759.2	24554.9
112265	P50993	P50993	ATP1A2	Sodium/potassium-transporting ATPase subunit alpha-2	P50993	AT1A2_HUMAN	2	3	1	3	2	4	2	1	3	1	4	2	3	2	2	3	1	3	2	2	4	3	4	2	2	2	2	2	4	2	2	2	3	3	2	3	Filtered	3	3	2	3	3	2	3	3	1	2	3	1	Filtered	1	2	3	3	3	3	4	3	4	3	Filtered	4	4	Filtered	4	4	1	4	2	2	5	3	1	2	1	Filtered	2	3	1	2	Filtered	1	1	3	2	1	1	2	1	2	2	3	2	2	2	3	1	3	5	2	2	2	2	3	2	2	2	3	2	1	2	4	2	3	1	2	1	1	1	3	2	Filtered	2	Filtered	4	2	5	2	Filtered	2	2	3	1	3	2	4	2	1	3	1	4	2	3	2	2	3	1	3	2	2	4	3	4	2	2	2	2	2	4	2	2	2	3	3	2	3	Filtered	3	3	2	3	3	2	3	3	1	2	3	1	Filtered	1	2	3	3	3	3	4	3	4	3	Filtered	4	4	Filtered	4	4	1	4	2	2	5	3	1	2	1	Filtered	2	3	1	2	Filtered	1	1	3	2	1	1	2	1	2	2	3	2	2	2	3	1	3	5	2	2	2	2	3	2	2	2	3	2	1	2	4	2	3	1	2	1	1	1	3	2	Filtered	2	Filtered	4	2	5	2	Filtered	2	13069.4	11433.4	18317.8	14331	20774	8879.57	13352.5	17899.5	16766.4	18091.8	11965.3	17250.1	9780.94	14820.3	10723.4	7258.29	13183.4	10536.5	11497.8	15527.1	8853.08	12720.4	16351.4	17656.6	19240.6	19081.9	11458.2	20192.1	18108.6	17329.5	12195.2	15233.9	20590	19211.2	15037.6	14969.6	Filtered	8916.02	13931	6513.44	12850.6	8967.02	13428.5	13410.3	13651	18169.7	9838.09	12938.6	12067.4	Filtered	14005.6	14844	12135.9	14466	12870.7	11807.3	13692.3	18195.9	16523.8	15854	Filtered	18826.9	14578.9	Filtered	17014.5	11251.8	5695.96	14897.2	14078	10610.2	10621.4	13151.6	8316.99	13563.1	12911.5	Filtered	16566.6	14284.3	19505	8627.13	Filtered	19510.8	14908.8	20154.7	14047.9	26224.7	21036.2	11533.4	15725.7	13741.5	11406.5	15702.2	14776.3	13012.6	17281.4	11000.8	18291.1	16620.5	13746.8	6927.93	17338.4	13454	9709.41	16521	14994.3	16731.1	20856.8	13753.2	10724.9	13902.3	13972.7	31852.1	16055.6	10870.9	17750.9	13907.8	12252.8	15111.3	8375.69	15266.4	15063.5	Filtered	11388.8	Filtered	10852	11523.2	13165.5	18978.4	Filtered	13999.3
31209.54;31209.54-2;31209.54-3	P51674;P51674-2;P51674-3	P51674;P51674-2;P51674-3	GPM6A	Neuronal membrane glycoprotein M6-a;Isoform 2 of Neuronal membrane glycoprotein M6-a;Isoform 3 of Neuronal membrane glycoprotein M6-a	P51674;P51674-2;P51674-3	GPM6A_HUMAN	1	2	2	1	2	2	2	1	1	1	2	1	1	Filtered	Filtered	2	1	Filtered	Filtered	Filtered	Filtered	Filtered	Filtered	Filtered	Filtered	Filtered	2	Filtered	Filtered	Filtered	1	Filtered	Filtered	1	Filtered	Filtered	Filtered	1	1	Filtered	1	1	1	Filtered	Filtered	Filtered	1	1	Filtered	1	2	2	2	2	2	2	2	2	2	1	Filtered	2	1	Filtered	2	2	2	1	1	2	2	2	2	2	2	1	Filtered	2	1	1	1	1	1	1	1	1	1	Filtered	Filtered	Filtered	Filtered	1	1	Filtered	1	Filtered	Filtered	Filtered	1	Filtered	Filtered	Filtered	Filtered	Filtered	Filtered	1	1	Filtered	1	Filtered	Filtered	Filtered	Filtered	1	Filtered	Filtered	Filtered	Filtered	Filtered	Filtered	1	Filtered	Filtered	Filtered	Filtered	1	1	1	1	1	1	2	2	1	2	2	2	1	1	1	2	1	1	Filtered	Filtered	2	1	Filtered	Filtered	Filtered	Filtered	Filtered	Filtered	Filtered	Filtered	Filtered	2	Filtered	Filtered	Filtered	1	Filtered	Filtered	1	Filtered	Filtered	Filtered	1	1	Filtered	1	1	1	Filtered	Filtered	Filtered	1	1	Filtered	1	2	2	2	2	2	2	2	2	2	1	Filtered	2	1	Filtered	2	2	2	1	1	2	2	2	2	2	2	1	Filtered	2	1	1	1	1	1	1	1	1	1	Filtered	Filtered	Filtered	Filtered	1	1	Filtered	1	Filtered	Filtered	Filtered	1	Filtered	Filtered	Filtered	Filtered	Filtered	Filtered	1	1	Filtered	1	Filtered	Filtered	Filtered	Filtered	1	Filtered	Filtered	Filtered	Filtered	Filtered	Filtered	1	Filtered	Filtered	Filtered	Filtered	1	1	1	1	1	13981.5	12633.5	17993	7095.09	7836.14	7780.03	12096.1	7226.18	3842.66	7192.13	10321	5719.57	882.634	Filtered	Filtered	10349	10779.7	Filtered	Filtered	Filtered	Filtered	Filtered	Filtered	Filtered	Filtered	Filtered	10514.4	Filtered	Filtered	Filtered	9319.38	Filtered	Filtered	4007.85	Filtered	Filtered	Filtered	392.484	10773.3	Filtered	3040.8	5895.32	29798.1	Filtered	Filtered	Filtered	3347.43	3836.26	Filtered	5334.79	16048.4	11147.9	10704.6	9916.18	21902.3	7798.49	8314.44	7408.81	20772.3	7882.74	Filtered	20344.5	5851.69	Filtered	11147.1	16249.4	12472	9283.64	8875.99	7734.75	10739.6	9355.51	10530.8	8527.76	19449.2	23600.5	Filtered	9780.88	10938	16912.5	18264.3	13430.7	8299.3	5264.37	10796.5	6098.64	22364.2	Filtered	Filtered	Filtered	Filtered	1815.27	5041.25	Filtered	1417.01	Filtered	Filtered	Filtered	1794.77	Filtered	Filtered	Filtered	Filtered	Filtered	Filtered	14339.8	1422.78	Filtered	12166.8	Filtered	Filtered	Filtered	Filtered	16939.2	Filtered	Filtered	Filtered	Filtered	Filtered	Filtered	6491.16	Filtered	Filtered	Filtered	Filtered	12601.1	7025.73	6148.52	7101.4	6780.87
56695.4	P51688	P51688	SGSH	N-sulphoglucosamine sulphohydrolase	P51688	SPHM_HUMAN	Filtered	Filtered	Filtered	1	2	1	1	2	1	2	4	1	2	2	3	1	1	Filtered	Filtered	1	2	Filtered	Filtered	2	2	1	1	Filtered	3	Filtered	1	3	Filtered	1	Filtered	2	Filtered	1	3	1	2	4	Filtered	1	Filtered	Filtered	1	3	1	1	Filtered	2	4	1	2	4	1	Filtered	2	4	Filtered	4	Filtered	Filtered	2	3	Filtered	2	Filtered	Filtered	Filtered	4	2	Filtered	2	Filtered	Filtered	Filtered	2	Filtered	1	1	Filtered	Filtered	Filtered	Filtered	Filtered	Filtered	Filtered	Filtered	3	1	2	Filtered	2	1	1	1	2	2	1	Filtered	3	1	2	2	1	1	2	Filtered	Filtered	2	1	3	Filtered	1	Filtered	Filtered	Filtered	Filtered	Filtered	Filtered	Filtered	Filtered	Filtered	2	2	Filtered	Filtered	1	Filtered	Filtered	Filtered	1	2	1	1	2	1	2	4	1	2	2	3	1	1	Filtered	Filtered	1	2	Filtered	Filtered	2	2	1	1	Filtered	3	Filtered	1	3	Filtered	1	Filtered	3	Filtered	1	3	1	2	4	Filtered	1	Filtered	Filtered	1	3	1	1	Filtered	3	4	1	2	4	1	Filtered	2	4	Filtered	5	Filtered	Filtered	2	4	Filtered	2	Filtered	Filtered	Filtered	4	2	Filtered	3	Filtered	Filtered	Filtered	2	Filtered	1	1	Filtered	Filtered	Filtered	Filtered	Filtered	Filtered	Filtered	Filtered	3	1	2	Filtered	2	1	1	1	2	2	1	Filtered	3	1	2	2	1	1	2	Filtered	Filtered	2	1	3	Filtered	1	Filtered	Filtered	Filtered	Filtered	Filtered	Filtered	Filtered	Filtered	Filtered	2	2	Filtered	Filtered	1	Filtered	Filtered	Filtered	2769.85	1847.5	5108.54	5237.04	3871.83	3675.61	8026.02	4929.75	2076.23	2463.71	3468.21	3115.95	4163.84	6344.69	Filtered	Filtered	4734.27	3589.85	Filtered	Filtered	39369.2	4147.57	1926.43	8299.15	Filtered	3631.42	Filtered	2635.07	5940.84	Filtered	2380.88	Filtered	4398.35	Filtered	2078.23	55794.9	5315.62	3264.2	8053.35	Filtered	2010.69	Filtered	Filtered	2170.76	7443.26	1586.86	906.847	Filtered	4783.94	4334.43	5820.41	7172.12	4133.06	1458.2	Filtered	2641.01	5262.49	Filtered	6980.24	Filtered	Filtered	4479.5	6100.22	Filtered	5028.14	Filtered	Filtered	Filtered	5154.04	2291.81	Filtered	4439.52	Filtered	Filtered	Filtered	4760.12	Filtered	20226.1	5404.83	Filtered	Filtered	Filtered	Filtered	Filtered	Filtered	Filtered	Filtered	2599.83	1099.92	5902.19	Filtered	6380.83	2670.61	1853.44	3365.26	2694.06	5078.76	4999.71	Filtered	3886.31	4126.74	5445.18	2032.42	2045.14	2113.08	5126.88	Filtered	Filtered	5065.86	5872.53	6252.36	Filtered	2345.36	Filtered	Filtered	Filtered	Filtered	Filtered	Filtered	Filtered	Filtered	Filtered	12637.3	5972.74	Filtered	Filtered	1756.99
72176.4	P51693	P51693	APLP1	Amyloid-like protein 1	P51693	APLP1_HUMAN	21	22	23	23	23	24	25	24	24	24	26	24	25	25	26	26	24	23	25	22	23	24	24	24	24	23	24	24	24	21	22	24	22	23	23	22	20	23	23	21	23	23	20	24	24	21	22	23	22	22	25	22	25	23	23	26	26	23	24	25	23	23	25	3	24	24	23	24	24	25	25	25	23	22	22	22	24	22	22	23	20	23	22	24	22	22	22	23	21	23	25	26	25	23	24	23	22	22	25	26	24	21	24	23	23	25	23	22	24	23	25	22	25	23	22	24	24	22	21	23	24	21	23	20	22	23	24	23	20	23	27	29	30	31	31	32	33	31	31	32	34	32	32	32	33	34	31	30	32	28	30	31	32	32	31	30	31	31	32	28	29	32	30	31	31	28	26	31	31	27	30	31	26	32	31	28	29	29	28	28	31	29	33	30	29	34	34	31	32	33	28	30	32	3	32	31	30	32	30	33	33	33	30	28	28	27	31	29	27	28	24	29	29	31	28	29	28	30	27	30	33	33	32	31	31	30	29	29	32	33	31	28	31	30	31	33	31	30	32	31	33	30	33	31	29	32	32	28	28	31	32	28	30	25	30	30	32	31	25	31	1.0069e+06	983358	859251	965627	1.29737e+06	1368542	939062	945510	1.08196e+06	747647	967873	902053	1.14782e+06	877387	816594	907736	952634	982578	988060	852517	1.00625e+06	875755	1.12963e+06	835206	846670	1.13471e+06	854212	1.1856e+06	1.19681e+06	993638	997656	952630	1.17633e+06	1087624	954551	863056	907765	1.41269e+06	937409	784793	1.22804e+06	1.19102e+06	920018	1.10037e+06	998372	917177	852823	804685	971297	1.07435e+06	951958	938198	1.03415e+06	908866	914001	962582	1.20334e+06	896502	786307	1.03445e+06	844721	853983	1.03582e+06	104283896	1.06356e+06	1.02353e+06	858879	1.25664e+06	949653	1.22745e+06	956773	932719	1.17848e+06	1.17588e+06	959540	934528	1.2759e+06	1.202e+06	1.05847e+06	1.00084e+06	1068234	1.19817e+06	953633	1.85013e+06	1.10871e+06	849917	1114623	985018	975860	1147460	1.08756e+06	1.61219e+06	958195	878542	1.03977e+06	980272	1.00998e+06	1024446	991821	1.05575e+06	919368	812493	1.12426e+06	1.06213e+06	969118	1.05868e+06	977342	1.03158e+06	1.0059e+06	1.13384e+06	1000370	1.25173e+06	1.46991e+06	1195426	800885	997112	1079708	971591	894900	1.18843e+06	975623	820249	1.30167e+06	905690	1.00119e+06	1.00098e+06	955847	944291	910194	910289
72247.5	P51693-2	P51693-2	APLP1	Isoform 2 of Amyloid-like protein 1	P51693-2	APLP1_HUMAN	1	1	1	1	1	1	1	1	1	1	1	1	1	1	1	1	1	1	1	1	1	1	1	1	1	1	1	1	1	1	1	1	1	1	1	1	1	1	1	1	1	1	1	1	1	1	1	1	1	1	1	1	1	1	1	1	1	1	1	1	Filtered	1	1	Filtered	1	1	1	1	1	1	1	1	1	1	1	1	1	1	1	1	1	1	1	1	1	1	1	1	1	1	1	2	1	1	1	1	1	1	1	1	1	1	1	1	1	1	1	1	1	1	1	1	1	1	1	1	1	1	1	1	1	1	1	1	1	1	1	1	1	1	2	2	2	2	2	2	2	2	2	2	2	2	2	2	2	2	2	2	2	2	2	2	2	2	2	2	2	2	2	2	2	2	2	2	2	2	2	2	2	2	2	2	2	1	2	2	2	2	2	2	2	2	2	2	2	2	2	2	2	2	Filtered	2	2	Filtered	2	2	2	2	2	2	2	2	2	2	2	2	2	2	2	2	1	2	1	2	2	2	2	2	2	2	2	3	2	2	2	2	2	2	2	2	2	2	2	2	2	2	2	2	2	2	2	2	2	2	2	2	2	2	2	2	1	2	2	2	2	2	2	2	2	2	79308.2	38145.6	31127.5	54495.8	41087.5	58204.7	48745.7	65406.6	61182	56894.6	70327.3	55176.3	95468.1	58072.9	50304.4	63677.6	61863.3	54968.5	67508.4	38992.9	54893.6	52956.9	61140.9	36094.7	36706.6	54693.6	47102.3	66368.3	76973.6	42378.7	42633.1	54325.5	69244.4	60660.4	46396.3	34362	32310.9	81309	46351.6	31675.6	54478.5	56974.9	39656.9	16995.5	50749.3	48842.4	43515.7	40908.3	47428.8	54878.6	67756.9	67738.3	89681	82845.1	71252.6	71033.4	76134.5	48270.6	32711.4	44581	Filtered	31848.8	46764	Filtered	46915.8	47176.7	33489.5	66427.1	33931.5	67827.6	45667.8	49957.2	58541.4	44838.4	41358	27729.6	93098.6	78167.1	39766.5	45917	40345.9	44484.9	30055.9	99636.8	61960.3	36799.1	56519.6	55788.6	52665.8	92454.5	82718.6	95280.9	50250.6	55389.6	61986.3	57290	62639.1	62516.5	63430.6	65732.7	42896.1	37062.1	58364.2	54547.5	48864.2	58483.6	51855.3	53306.9	53912	57039	52260.9	64558	110792	100623	21597.4	56780.1	62495.5	41889.9	40759	79566.6	41616.9	60110.9	62951.5	36407.8	51409.8	49334.9	49749.1	41141.9	43654.2	50488.8
75446	P51801	P51801	CLCNKB	Chloride channel protein ClC-Kb	P51801	CLCKB_HUMAN	1	1	1	1	1	1	1	1	1	1	1	1	1	1	1	1	1	1	1	1	1	1	1	1	1	1	1	1	1	1	1	1	1	1	1	1	1	1	1	1	1	1	1	1	1	1	1	1	1	1	1	1	1	1	1	1	1	1	1	1	1	1	1	Filtered	1	1	1	1	1	1	1	1	1	1	1	1	1	1	1	1	1	1	1	1	1	1	1	1	1	1	1	1	1	1	1	1	1	1	1	1	1	1	1	1	1	1	1	1	1	1	1	1	1	1	1	1	1	1	1	1	1	1	1	1	1	1	1	1	1	1	1	1	1	1	1	1	1	1	1	1	1	1	1	1	1	1	1	1	1	1	1	1	1	1	1	1	1	1	1	1	1	1	1	1	1	1	1	1	1	1	1	1	1	1	1	1	1	1	1	1	1	1	1	1	1	1	1	1	1	1	1	1	1	Filtered	1	1	1	1	1	1	1	1	1	1	1	1	1	1	1	1	1	1	1	1	1	1	1	1	1	1	1	1	1	1	1	1	1	1	1	1	1	1	1	1	1	1	1	1	1	1	1	1	1	1	1	1	1	1	1	1	1	1	1	1	1	1	1	1	1	1	284841	370619	288000	411508	512408	497373	390171	273058	326970	292831	454780	312671	706657	298618	250279	413126	345335	288838	315967	306087	387951	372315	466959	249881	249937	446121	270931	360908	529125	312345	272333	348536	375842	373407	319708	224012	268867	528935	334326	332490	410292	494733	361024	410402	345306	363119	353768	258666	351136	287433	431579	411173	431485	292650	353966	368019	475766	231379	251004	429642	261313	235563	260636	Filtered	450943	444060	343957	378010	309573	448238	332823	338038	355386	324858	363394	240056	385167	410916	355008	353157	218966	446442	248363	623298	403464	329254	376769	403974	374595	521548	379384	671515	390626	423559	356274	311689	330215	297614	371863	379254	401767	464871	357270	364274	274775	415048	262002	350913	588950	368472	442489	549238	558184	423086	256603	398050	426352	354018	234560	378588	355207	267508	455089	236313	437150	289125	399642	350374	225872	362591
38429	P51884	P51884	LUM	Lumican	P51884	LUM_HUMAN	9	8	7	8	8	9	8	10	10	8	10	10	10	9	10	9	10	10	9	10	10	9	10	10	10	9	10	10	10	10	10	10	9	10	9	9	8	9	8	10	10	10	10	10	9	10	10	10	10	10	8	8	7	9	8	9	9	9	9	9	7	9	9	Filtered	8	8	9	8	9	8	9	9	8	9	8	9	8	9	8	10	9	8	8	9	7	8	8	9	9	9	9	8	7	9	9	10	7	8	7	10	8	6	8	8	7	8	7	9	7	8	9	8	8	8	8	8	8	8	9	7	8	8	7	8	8	7	8	8	8	8	10	9	8	9	9	9	9	11	10	9	11	11	11	9	11	10	11	11	9	11	11	10	10	11	11	10	11	11	10	10	10	10	9	10	10	10	8	10	9	11	10	11	11	11	10	11	11	11	11	10	9	9	7	10	9	10	9	10	10	10	7	10	10	Filtered	9	9	10	9	10	9	10	10	9	9	9	9	9	10	9	10	10	8	9	10	8	9	9	10	10	10	9	9	8	9	10	11	7	9	8	11	9	6	9	8	8	9	8	10	8	9	9	9	8	9	9	8	9	8	10	8	8	9	7	9	9	8	9	9	8	9	301725	251640	294147	128586	211864	127330	195392	170621	183369	187509	151205	162012	138066	165208	314136	186771	185517	160769	198611	255148	212248	204253	190954	221959	191159	183909	298413	162805	180376	256944	286993	229106	154912	189232	273435	299344	389733	147160	242048	279518	169321	165886	345317	165435	228029	160797	278287	262683	296997	281272	232907	248348	170064	255176	238611	219865	156271	267852	207103	254394	811128	257640	152581	Filtered	215857	172634	258613	131948	258502	211742	181193	203798	194071	238354	270275	410159	229904	241661	285939	255148	441082	244846	354061	145129	257574	279330	276866	249542	274987	193267	222220	136044	291922	244633	240970	176589	300816	236424	207761	157576	256966	531613	163567	208794	313922	229588	254882	241788	294888	183664	230400	224717	166078	180638	434638	240692	177913	435156	417405	226838	214511	446153	269815	329413	233815	405391	186980	203266	418815	280702
43809.9	P51888	P51888	PRELP	Prolargin	P51888	PRELP_HUMAN	12	13	12	13	11	12	12	13	12	14	13	11	12	12	14	13	11	12	12	11	11	12	12	12	11	14	12	11	12	12	11	13	13	13	13	12	13	14	12	13	13	13	11	13	13	14	14	13	13	13	13	13	15	15	12	15	14	13	14	13	12	13	13	Filtered	13	13	12	12	13	13	13	15	13	12	12	14	14	14	13	12	13	13	11	11	12	12	12	11	12	12	11	14	12	13	13	13	13	12	14	13	13	12	12	12	13	12	12	11	13	12	11	11	11	13	9	12	12	12	14	13	12	12	11	12	13	15	13	13	11	13	13	14	13	15	11	12	13	14	13	16	15	12	13	13	15	14	12	13	13	12	12	13	13	13	12	15	13	12	13	12	12	14	14	13	14	13	15	15	13	15	14	14	11	14	13	15	15	15	14	14	14	14	16	17	13	16	14	13	15	14	12	14	13	Filtered	13	13	13	14	13	13	14	16	13	12	13	14	15	14	14	12	13	13	11	11	13	13	12	11	12	13	11	15	13	14	14	14	14	13	15	14	14	13	13	13	15	13	13	12	14	13	12	12	12	14	10	13	13	13	15	14	14	12	12	12	14	16	13	14	12	14	77006.5	63891.2	84097.5	81450.3	83761	50176.5	72107.5	57014.1	43785.7	77800.6	76324.9	63778.6	61983.4	62675.3	80259.4	55448.8	63405.9	68913.1	78122	76288.4	64088.2	51767.4	85447.7	74912.4	76824.8	53603.3	72294	49973.6	65118	46861.7	60817.6	64868	49877	46789.8	84778	58483.2	74817.8	47983.1	61531.3	73967.8	58935.5	53344.9	60816.4	51503.4	41550.8	75891.1	85382.6	100866	70864.4	63141.9	89840.5	65209.9	73601	81731.2	98403.5	75868.4	58532	64975.6	115573	70556.4	71677.8	96448.8	68160.9	Filtered	71260.8	84440	98499.1	61403.7	52222.7	39036.2	62859.3	78248.1	70638.8	69862.1	117850	65879.8	59218.8	61821.3	81539.1	85012.8	99759.6	58985.9	74844.5	64562.5	58950.9	89520.4	73965.8	61389.6	61332	71261.7	46298.7	33557.3	63095	80373.6	55954.1	62752.7	60859.1	61933.5	69408.3	60312.8	71373.8	92397.6	59187.7	41479.6	62867.2	48408.6	65000.1	69440.4	69618.2	62712	63906.3	44590.7	35389.6	50463.2	61427.6	66421.1	44491.1	68415.5	53816.1	58522.3	80342.6	78795.8	49240.6	61621.2	68223.4	76961.3	74880.7	83178.6	71831	63956.1
23207.1	P52565	P52565	ARHGDIA	Rho GDP-dissociation inhibitor 1	P52565	GDIR1_HUMAN	Filtered	Filtered	Filtered	Filtered	Filtered	1	1	1	1	2	2	2	2	1	2	2	2	Filtered	2	1	1	1	Filtered	2	2	2	1	2	1	1	2	2	2	2	2	1	1	1	1	2	1	2	1	2	2	2	1	3	1	2	1	Filtered	1	2	1	2	1	2	Filtered	Filtered	2	Filtered	1	Filtered	2	1	2	2	1	2	Filtered	3	1	2	2	Filtered	2	2	1	Filtered	Filtered	1	1	1	2	1	2	1	1	2	2	2	2	2	1	2	1	2	2	1	2	1	1	2	Filtered	2	1	2	2	1	1	2	2	2	1	1	2	1	1	2	2	1	1	1	1	2	2	1	2	Filtered	Filtered	Filtered	Filtered	Filtered	Filtered	1	1	1	1	2	2	2	2	1	2	2	2	Filtered	2	1	1	1	Filtered	2	2	2	1	2	1	1	2	2	2	2	2	1	1	1	1	2	1	2	1	2	2	2	1	3	1	2	1	Filtered	1	2	1	2	1	2	Filtered	Filtered	2	Filtered	1	Filtered	2	1	2	2	1	2	Filtered	3	1	2	2	Filtered	2	2	1	Filtered	Filtered	1	1	1	2	1	2	1	1	2	2	2	2	2	1	2	1	2	2	1	2	1	1	2	Filtered	2	1	2	2	1	1	2	2	2	1	1	2	1	1	2	2	1	1	1	1	2	2	1	2	Filtered	Filtered	Filtered	Filtered	Filtered	Filtered	7148.12	10804.8	5782.67	6713.98	6650.42	6918.18	7593.75	4515.86	4577.24	6635.24	6964.77	5057.22	Filtered	10883.8	5225.26	2733.6	4338.9	Filtered	7759.12	13721.8	5113.98	4872.42	4971.63	5545.03	4827.49	6138.83	5088.84	3733.45	8269.89	5310.2	4094.86	3701.44	2927.27	6539.3	6817.21	4590.06	6107.24	4472.65	4248.69	6264.16	6233.1	6960.17	75730.4	5961.7	5529.73	4573.93	Filtered	3404.34	7610.43	5264.03	9454.05	6070.42	9053.58	Filtered	Filtered	14342.1	Filtered	7187.47	Filtered	8362.43	7765.94	8341.45	4834.67	6698.38	11407.3	Filtered	6944.92	9571.96	8686.8	20195.4	Filtered	4411.96	17143	6658.99	Filtered	Filtered	7917.57	9940.59	5154.34	5639.04	4432.54	5976.61	6037.81	3865	4440.31	4618.23	4070.73	6476.82	7477.45	4633.25	5805.27	5323.69	3868.65	3634.1	4152.78	7428.06	5462.95	3539.74	4774.02	Filtered	8906.27	6030.38	5372.69	4643.4	5500.48	4299.87	3977.83	3332.95	5784.96	5499.46	6424.88	5526.77	2628.49	8581.11	10443.9	11752.4	4064.05	4212.88	2940.31	5354.53	6331.93	5601.51	5284.66	9174.8	Filtered
22988	P52566	P52566	ARHGDIB	Rho GDP-dissociation inhibitor 2	P52566	GDIR2_HUMAN	Filtered	1	Filtered	3	2	1	2	2	1	1	2	Filtered	1	Filtered	1	3	2	2	1	1	3	Filtered	1	2	2	Filtered	Filtered	2	Filtered	Filtered	1	Filtered	2	1	Filtered	Filtered	1	1	1	1	1	3	1	1	3	4	1	1	Filtered	1	2	2	2	1	Filtered	4	2	1	2	1	1	2	2	Filtered	Filtered	3	1	2	Filtered	2	3	2	2	Filtered	3	Filtered	Filtered	2	1	1	2	1	2	1	Filtered	1	1	2	Filtered	2	1	2	1	2	2	Filtered	1	Filtered	2	1	2	1	Filtered	2	1	1	1	1	1	2	1	Filtered	1	1	Filtered	Filtered	1	Filtered	1	Filtered	2	1	1	1	Filtered	2	2	2	Filtered	Filtered	Filtered	1	Filtered	3	2	1	2	2	1	1	2	Filtered	1	Filtered	1	3	2	2	1	1	3	Filtered	1	2	2	Filtered	Filtered	2	Filtered	Filtered	1	Filtered	2	1	Filtered	Filtered	1	1	1	1	1	3	1	1	3	4	1	1	Filtered	1	2	2	2	1	Filtered	4	2	1	2	1	1	2	2	Filtered	Filtered	3	1	2	Filtered	2	3	2	2	Filtered	3	Filtered	Filtered	2	1	1	2	1	2	1	Filtered	1	1	2	Filtered	2	1	2	1	2	2	Filtered	1	Filtered	2	1	2	1	Filtered	2	1	1	1	1	1	2	1	Filtered	1	1	Filtered	Filtered	1	Filtered	1	Filtered	2	1	1	1	Filtered	2	2	2	Filtered	Filtered	Filtered	4399.8	Filtered	5450.63	4542.1	2749.78	4581.64	8095.36	2525.16	7597.85	4158.42	Filtered	2931.17	Filtered	2785.78	5422.99	5505.01	3023.99	3868.57	4273.54	10007.7	Filtered	2312.33	4789.66	7648.34	Filtered	Filtered	2965.09	Filtered	Filtered	2872.12	Filtered	5958.26	5167.82	Filtered	Filtered	4235.61	1975.2	4816.18	8309.74	3388.8	3397.64	8306.75	4105.09	6207.01	4765.71	3013.71	2574.86	Filtered	4486.3	3830.46	7127.97	4666.03	4446.74	Filtered	6278.7	3514.67	8103.85	4991.36	5545.9	8376.7	6390.22	4830.72	Filtered	Filtered	5787.48	3582.53	5206.52	Filtered	6153	7063.09	6272.42	5691.41	Filtered	11809.4	Filtered	Filtered	6824.54	8497.87	5231.12	14357.9	4392.4	6852.18	5335.79	Filtered	4567.53	4347.75	5644	Filtered	3765.27	5167.27	3379.73	3425.1	4638.09	9752.9	Filtered	4354.69	Filtered	4220.4	2346.62	4155.85	11155.3	Filtered	3232.23	2873.12	3135.59	4106.73	3962.76	3412.79	4966.22	2980.03	Filtered	2532.08	2953.65	Filtered	Filtered	1196.64	Filtered	4039.68	Filtered	4799.97	6632.95	2667.92	5075.43	Filtered	4893.32	6147.56	3613.67	Filtered	Filtered
14493.7	P52758	P52758	RIDA	2-iminobutanoate/2-iminopropanoate deaminase	P52758	RIDA_HUMAN	2	Filtered	Filtered	1	2	2	2	1	Filtered	1	2	Filtered	3	Filtered	1	3	2	2	1	Filtered	Filtered	Filtered	1	Filtered	Filtered	Filtered	Filtered	1	2	Filtered	Filtered	1	1	2	Filtered	Filtered	Filtered	2	Filtered	Filtered	2	1	Filtered	1	2	Filtered	Filtered	1	Filtered	Filtered	2	Filtered	2	1	Filtered	2	1	Filtered	1	1	Filtered	Filtered	Filtered	Filtered	3	2	1	1	Filtered	3	1	3	1	Filtered	1	Filtered	1	1	Filtered	Filtered	Filtered	Filtered	Filtered	4	Filtered	Filtered	Filtered	1	Filtered	1	1	3	Filtered	Filtered	Filtered	1	Filtered	1	2	2	2	Filtered	1	1	Filtered	1	Filtered	Filtered	1	2	Filtered	Filtered	Filtered	2	Filtered	Filtered	1	Filtered	Filtered	Filtered	Filtered	Filtered	Filtered	Filtered	1	Filtered	4	3	Filtered	Filtered	2	Filtered	Filtered	1	2	2	2	1	Filtered	1	2	Filtered	3	Filtered	1	3	2	2	1	Filtered	Filtered	Filtered	1	Filtered	Filtered	Filtered	Filtered	1	2	Filtered	Filtered	1	1	2	Filtered	Filtered	Filtered	2	Filtered	Filtered	2	1	Filtered	1	2	Filtered	Filtered	1	Filtered	Filtered	2	Filtered	2	1	Filtered	2	1	Filtered	1	1	Filtered	Filtered	Filtered	Filtered	3	2	1	1	Filtered	3	1	3	1	Filtered	1	Filtered	1	1	Filtered	Filtered	Filtered	Filtered	Filtered	4	Filtered	Filtered	Filtered	1	Filtered	1	1	3	Filtered	Filtered	Filtered	1	Filtered	1	2	2	2	Filtered	1	1	Filtered	1	Filtered	Filtered	1	2	Filtered	Filtered	Filtered	2	Filtered	Filtered	1	Filtered	Filtered	Filtered	Filtered	Filtered	Filtered	Filtered	1	Filtered	4	3	Filtered	Filtered	10833.9	Filtered	Filtered	12625.5	8120.26	9967.53	4716.66	1940.76	Filtered	5002.31	5563.32	Filtered	10349.6	Filtered	4292.16	5460.48	5572.41	7253.18	6821.16	Filtered	Filtered	Filtered	11377.6	Filtered	Filtered	Filtered	Filtered	13983.7	6804.84	Filtered	Filtered	10196	8717.68	4647.88	Filtered	Filtered	Filtered	9847.25	Filtered	Filtered	8117.26	9427.72	Filtered	11018.1	7555.51	Filtered	Filtered	7262.55	Filtered	Filtered	5722.2	Filtered	10555.4	7972.83	Filtered	8899.99	11785.3	Filtered	5884	5507.87	Filtered	Filtered	Filtered	Filtered	10255	9764.14	5827.05	10199.3	Filtered	10987	6600.8	7262.98	8168.48	Filtered	4569.11	Filtered	6433.27	11467.7	Filtered	Filtered	Filtered	Filtered	Filtered	11119.1	Filtered	Filtered	Filtered	2514.93	Filtered	13073.5	10668.9	11824.7	Filtered	Filtered	Filtered	12758.6	Filtered	7771.56	9726.02	9044.84	6776.33	Filtered	7569.99	6407.19	Filtered	2083.03	Filtered	Filtered	10676.9	9452.84	Filtered	Filtered	Filtered	7881.44	Filtered	Filtered	11968.3	Filtered	Filtered	Filtered	Filtered	Filtered	Filtered	Filtered	15626	Filtered	10117.6	8857.08	Filtered	Filtered
26350.2	P52797	P52797	EFNA3	Ephrin-A3	P52797	EFNA3_HUMAN	1	Filtered	Filtered	Filtered	1	1	1	Filtered	1	Filtered	1	1	1	Filtered	1	1	Filtered	Filtered	1	1	Filtered	Filtered	1	Filtered	1	1	1	1	1	Filtered	Filtered	1	1	1	1	Filtered	Filtered	1	1	Filtered	1	1	Filtered	1	1	1	Filtered	1	Filtered	1	1	1	1	Filtered	Filtered	1	1	Filtered	1	Filtered	Filtered	1	1	Filtered	1	1	1	1	1	1	1	1	1	1	Filtered	Filtered	1	1	Filtered	1	Filtered	1	Filtered	1	1	Filtered	1	1	1	1	1	1	Filtered	Filtered	1	1	1	Filtered	1	1	Filtered	Filtered	Filtered	Filtered	Filtered	1	Filtered	1	1	1	Filtered	1	1	1	1	Filtered	1	Filtered	1	1	Filtered	Filtered	1	Filtered	1	Filtered	1	1	Filtered	1	1	Filtered	Filtered	Filtered	1	1	1	Filtered	1	Filtered	1	1	1	Filtered	1	1	Filtered	Filtered	1	1	Filtered	Filtered	1	Filtered	1	1	1	1	1	Filtered	Filtered	1	1	1	1	Filtered	Filtered	1	1	Filtered	1	1	Filtered	1	1	1	Filtered	1	Filtered	1	1	1	1	Filtered	Filtered	1	1	Filtered	1	Filtered	Filtered	1	1	Filtered	1	1	1	1	1	1	1	1	1	1	Filtered	Filtered	1	1	Filtered	1	Filtered	1	Filtered	1	1	Filtered	1	1	1	1	1	1	Filtered	Filtered	1	1	1	Filtered	1	1	Filtered	Filtered	Filtered	Filtered	Filtered	1	Filtered	1	1	1	Filtered	1	1	1	1	Filtered	1	Filtered	1	1	Filtered	Filtered	1	Filtered	1	Filtered	1	1	Filtered	1	21508.6	Filtered	Filtered	Filtered	5880.39	35901.9	5848.48	Filtered	23750.2	Filtered	12687	15071.8	17551.7	Filtered	4747.4	13307.3	Filtered	Filtered	16885.9	61342.6	Filtered	Filtered	13915.1	Filtered	15221.1	22547	10342.4	10414.9	13078.6	Filtered	Filtered	18226.1	14940.9	19133.2	19660.7	Filtered	Filtered	22163.2	11552.1	Filtered	14092.9	14738.1	Filtered	22614.9	15994.2	18515.3	Filtered	17280.2	Filtered	20540.2	14140.2	19643.6	18252.4	Filtered	Filtered	23183.3	20591.6	Filtered	5191.77	Filtered	Filtered	26793.8	28076.1	Filtered	12419.1	15254.7	22236.9	18762.1	5033.24	19664.2	21687.6	14253	15926.8	4955.74	Filtered	Filtered	29436.7	23745.5	Filtered	16114.7	Filtered	15608.4	Filtered	33360.7	24823.1	Filtered	18373	19140.7	28146.8	22002.2	25910.9	37316.8	Filtered	Filtered	15447.5	20407.8	22865	Filtered	23494.5	29804.7	Filtered	Filtered	Filtered	Filtered	Filtered	26536.8	Filtered	17993.4	25354.2	27925	Filtered	23054.8	39298.1	36905.6	131650	Filtered	24875.6	Filtered	14437.5	16411.7	Filtered	Filtered	29463.6	Filtered	14128.5	Filtered	13409.5	24584	Filtered	19989.9
23575	P52797-2	P52797-2	EFNA3	Isoform 2 of Ephrin-A3	P52797-2	EFNA3_HUMAN	1	1	1	1	1	2	1	1	1	1	1	1	1	1	1	1	1	1	1	1	1	1	1	1	1	1	1	1	1	1	1	1	1	1	1	1	1	1	1	1	1	1	1	1	1	1	1	1	1	1	1	1	1	1	1	1	1	1	1	1	1	1	1	Filtered	1	1	1	1	1	1	1	1	1	1	1	1	1	1	1	1	1	1	1	2	1	1	1	1	1	1	1	2	1	1	1	1	1	1	1	1	1	1	1	1	1	1	1	1	1	1	1	1	2	1	1	1	1	1	1	1	1	1	1	1	1	1	1	1	Filtered	1	1	1	1	1	1	2	1	1	1	1	1	1	1	1	1	1	1	1	1	1	1	1	1	1	1	1	1	1	1	1	1	1	1	1	1	1	1	1	1	1	1	1	1	1	1	1	1	1	1	1	1	1	1	1	1	1	1	1	1	1	1	1	1	Filtered	1	1	1	1	1	1	1	1	1	1	1	1	1	1	1	1	1	1	1	2	1	1	1	1	1	1	1	2	1	1	1	1	1	1	1	1	1	1	1	1	1	1	1	1	1	1	1	1	2	1	1	1	1	1	1	1	1	1	1	1	1	1	1	1	Filtered	1	25819.4	33142.6	39678	49210.7	37815.5	18469.2	26968.2	26984	38657.8	21684.2	31622.5	31239.7	28848	38891.4	21191.4	29019.8	30436.3	29009.5	27421.6	28687.8	27757.8	29025.4	26401	26264.1	27090.5	43538.2	21134.5	29939.5	32052.2	29871.9	25412.6	28897.1	30037.9	37383.5	30990	23092.1	22226.9	44076.5	27553.7	24161.3	39105.5	36432.6	23972.8	33752	24865.8	32346.5	63941.1	24500	28339.6	31679.3	40273.3	35458.9	27065.3	24405	24416.9	27292.7	25400.5	25837.5	19857.3	31633	34348.9	23644.4	42220.9	Filtered	17489.9	25764.8	29205.2	35402.5	26804.8	31654.8	34021.2	33172.8	33027.1	36271.9	19616.9	20292	30861.4	29251.9	22723.7	42487.7	45776	46458.8	40231.7	21251.6	29421.6	16660.4	25596.8	24522.1	25234.9	31285.1	31080.6	19904.5	26822.5	25365.6	30042.8	34285	28165.8	29014.7	29875.3	43591.9	20937.5	30205.9	33971	31086	37002.8	41541.4	35365.5	28498.4	27735.6	40453.3	29269.3	35502	26049.3	42395.3	26207.2	30633.4	35218.8	27778.3	31992.9	42139.8	26046.1	27046.6	36342.1	26207.1	24702.8	19265	16300.7	24645.9	Filtered	29982.4
36923.2	P52799	P52799	EFNB2	Ephrin-B2	P52799	EFNB2_HUMAN	1	2	1	2	2	2	2	2	3	2	3	2	3	3	3	3	3	2	3	2	3	3	2	3	3	2	2	3	2	1	2	1	1	1	1	1	1	1	1	1	3	3	1	1	1	2	1	2	1	1	3	1	3	2	3	3	2	2	3	3	Filtered	2	3	Filtered	3	2	2	3	2	3	2	2	3	2	3	1	2	2	3	3	1	3	1	2	3	2	2	1	2	3	3	3	2	2	1	2	2	1	2	3	3	1	2	1	1	1	1	1	1	2	2	2	2	2	1	1	2	1	1	1	2	1	2	1	1	3	3	2	1	3	1	2	1	2	2	2	2	2	3	2	3	2	3	3	3	3	3	2	3	2	3	3	2	3	3	2	2	3	2	1	2	1	1	1	1	1	1	1	1	1	3	3	1	1	1	2	1	2	1	1	3	1	3	2	3	3	2	2	3	3	Filtered	2	3	Filtered	3	2	2	3	2	3	2	2	3	2	3	1	2	2	3	3	1	3	1	2	3	2	2	1	2	3	3	3	2	2	1	2	2	1	2	3	3	1	2	1	1	1	1	1	1	2	2	2	2	2	1	1	2	1	1	1	2	1	2	1	1	3	3	2	1	3	17650.5	54801.6	33963.5	45970.5	40124.7	58721.5	39423.2	31120	26623.2	27975.8	28494.2	31210	37090.5	19182.3	24711.7	27262.7	30215.8	30747.8	34104.4	26489.8	26250.4	18876.3	42359.6	26027.7	18894	47713.9	32087.3	28641.2	47721	45357.9	15243.3	55537.5	51754.1	28709.4	29783.3	43492.2	31331.2	55459.7	46469.4	2961.85	31342.4	39164.8	37114.8	13885.9	64519.8	36093.9	19138	29473.9	20878.5	83347.8	23789	9052.57	26717.1	18943.8	35455.6	36743.2	39802.3	17567.2	27469.6	35059.4	Filtered	19686.8	19069.4	Filtered	32770.8	22592.3	15117.5	20693.2	15864.7	45932.1	18383.2	54578.1	27999.5	34117.8	24581.4	93428.4	52179.7	40906.4	37041.6	32939.8	33542.9	31417.8	45751.4	59134.8	36282.4	39883.1	37593.9	54675.4	43919.2	31745	29985.1	48006.3	33769.2	36886.5	53929.7	43416.3	32211.2	71512	49962.7	30701.9	25279.1	31717.5	36290.5	53646.9	39347.8	59291.3	36618.3	70529.1	72135.5	36316.3	38014.3	48327.8	50753.2	37204.5	40600.1	58035.9	43141.7	33945.9	27863.9	65423.6	29176.6	18268.6	47953.2	50585.2	63061.3	31157.9	26617.9	28078.2	36526.8	38190.2
26297	P52803	P52803	EFNA5	Ephrin-A5	P52803	EFNA5_HUMAN	2	2	1	3	3	3	3	2	2	1	2	2	2	2	2	2	2	2	2	1	2	2	2	2	2	2	2	2	2	2	2	2	2	2	3	2	2	3	3	3	3	3	2	3	3	3	3	3	3	2	3	3	3	2	2	3	3	1	3	2	2	3	3	Filtered	3	3	3	3	2	3	3	3	3	2	2	Filtered	2	2	1	Filtered	1	3	Filtered	3	2	2	1	2	1	1	2	2	1	2	2	2	2	2	2	2	1	2	3	3	2	3	2	2	2	3	2	2	3	3	1	2	3	2	2	3	3	1	3	1	3	2	3	3	1	3	2	2	1	3	3	3	3	2	2	1	2	2	2	2	2	2	2	2	2	1	2	2	2	2	2	2	2	2	2	2	2	2	2	2	3	2	2	3	3	3	3	3	2	3	3	3	3	3	3	2	3	3	3	2	2	3	3	1	3	2	2	3	3	Filtered	3	3	3	3	2	3	3	3	3	2	2	Filtered	2	2	1	Filtered	1	3	Filtered	3	2	2	1	2	1	1	2	2	1	2	2	2	2	2	2	2	1	2	3	3	2	3	2	2	2	3	2	2	3	3	1	2	3	2	2	3	3	1	3	1	3	2	3	3	1	3	33278.3	47258.2	48504	51467.6	61555.4	66681.5	52522.1	75340.5	79130.2	91486	85491.4	71825.7	80566.7	68353.4	46754.1	55581.6	92690.2	40344.8	61070.4	14647.7	28746.5	69787	34856.1	42566	69304.3	75872.1	56581.5	93677.7	50044.4	61854.3	66469.8	68981.7	54406.2	36497.1	51640.9	57008.1	53430.5	71622.1	30895.9	29138.1	69128	65718.2	42148.1	60774.5	32919.4	54114.6	38006.1	48163.7	46170	45435.3	68308.1	49135.2	65077.6	54801.7	40545.2	54987.7	49552.5	66754.9	49274.1	57238.1	28214	44915.9	57200.1	Filtered	47312	57630.5	56636.3	55799.1	59463.7	62525.1	44918.3	46842.8	54391.7	47247.8	43612.2	Filtered	53404.6	69083.3	61699.5	Filtered	31079.1	62662.1	Filtered	59030.9	57467.1	46503.2	65535.3	47849.6	99155.7	86180.5	48717.6	68789.6	77337.3	57948.9	49082.2	59597	57881.1	42321.3	80567.7	75470	13366.7	44519.6	46872.7	49363.3	62367.2	67909.2	42687.7	37901.1	40204.8	62652.7	55187.9	59012.4	74412.7	66359.2	91705.5	69484.2	69556.3	55094.4	52164.9	59496.5	56250.7	55731.5	62617.3	116484	52705.4	55661.6	82444.3	78142.5	101060	62929.8
100868	P52848	P52848	NDST1	Bifunctional heparan sulfate N-deacetylase/N-sulfotransferase 1	P52848	NDST1_HUMAN	6	7	2	6	5	8	6	7	7	7	9	7	11	6	7	7	8	5	6	4	7	4	7	9	5	9	2	8	9	3	7	10	8	9	6	6	3	8	5	6	11	9	2	7	9	7	6	8	7	5	12	6	10	6	7	11	9	5	7	6	2	6	7	Filtered	7	6	4	14	1	9	12	11	6	7	7	2	9	8	2	5	Filtered	5	2	9	6	3	3	5	4	12	6	13	5	7	8	4	4	4	10	8	7	1	9	6	5	9	4	6	7	9	6	10	6	8	3	4	6	5	2	8	6	2	5	4	7	7	12	4	Filtered	7	6	7	2	6	5	8	6	7	7	7	9	7	11	6	7	7	8	5	6	4	7	4	7	9	5	9	2	8	9	3	7	10	8	9	6	6	3	8	5	6	11	9	2	7	9	7	6	8	7	5	12	6	10	6	7	11	9	5	7	6	2	6	7	Filtered	7	6	4	14	1	9	12	11	6	7	7	2	9	8	2	5	Filtered	5	2	9	6	3	3	5	4	12	6	13	5	7	8	4	4	4	10	8	7	1	9	6	5	9	4	6	7	9	6	10	6	8	3	4	6	5	2	8	6	2	5	4	7	7	12	4	Filtered	7	7420.68	6324.13	5077.84	5332.03	4608.68	7718.25	5630.58	7508.65	6999.89	4784.49	5731.44	5260.02	5689.78	8188.96	5936.14	13749.7	5361.54	4027.68	6380.05	4807.44	5948.77	5696.41	5454.54	5498.65	4943.3	5335.34	1817.86	5765.21	5828.02	4539.88	12716	6390.02	5314.62	6029.94	5298.17	8129.65	5439.07	7032.3	4083.67	4152.65	7829	5650.96	6970.01	5751.29	5408.34	6590.49	9990.51	7167.68	6879.9	5937.81	7461.97	6959.75	5910.62	5568.27	6531.88	8230.05	6165.86	6001.1	7612.82	7002.77	1455.06	7997.39	7765.76	Filtered	6453.81	7715.8	7315.59	7706.53	6092.89	7312.39	7265.09	6261.6	6823.34	7963.52	5994.33	9732.67	4982.64	7757.25	4182.48	5394.93	Filtered	11889.3	5835.8	6992.92	5938.15	3944.15	5569.88	5017.18	5226.92	5447.21	4795.21	7199.36	6546.73	5724.03	5571.34	5358.5	4971.07	4414.65	7105.93	5861.86	4815.93	5087.29	11716.6	9604.5	3378.49	4844.1	5964.19	6147.24	6564.43	9676.85	5239.67	6578.51	4568.02	7269.5	4497.64	6788.75	6798.01	24025.5	4938.77	5893.21	8422.45	8879.27	12878	55322.1	7211.64	8776.62	7690.76	4045.7	Filtered	4986.82
56878.6	P53041	P53041	PPP5C	Serine/threonine-protein phosphatase 5	P53041	PPP5_HUMAN	1	2	2	2	2	4	2	2	2	2	3	2	3	2	2	3	2	2	2	2	2	3	1	3	3	3	1	4	3	1	2	2	2	2	3	2	1	4	3	1	2	4	2	2	2	2	2	1	2	2	2	2	2	2	2	3	3	1	2	1	1	1	2	Filtered	2	1	1	3	2	2	2	3	2	2	2	1	2	2	1	1	1	2	2	5	1	1	1	2	1	2	2	3	1	3	3	2	2	2	2	2	2	2	3	2	2	2	3	2	3	3	1	2	3	3	1	2	2	2	1	3	2	Filtered	2	1	2	2	2	2	1	2	1	2	2	2	2	4	2	2	2	2	3	2	3	2	2	3	2	2	2	2	2	3	1	3	3	3	1	4	3	1	2	2	2	2	3	2	1	4	3	1	2	4	2	2	2	2	2	1	2	2	2	2	2	2	2	3	3	1	2	1	1	1	2	Filtered	2	1	1	3	2	2	2	3	2	2	2	1	2	2	1	1	1	2	2	5	1	1	1	2	1	2	2	3	1	3	3	2	2	2	2	2	2	2	3	2	2	2	3	2	3	3	1	2	3	3	1	2	2	2	1	3	2	Filtered	2	1	2	2	2	2	1	2	14745.3	13642	8395.39	13501.1	17408	12376	13018.7	7180.15	7220.61	8221.03	10454.5	8858.96	7532.78	6679.35	6352.06	7256.34	9870.8	6391.55	7191.03	8646.53	11831.5	6690.28	14290.1	7802.1	7663.57	7423.79	7668.33	9272.95	11080.3	13101.2	6235.04	14365.3	10368.3	9978.94	8068.2	8519.56	11838.2	8913.9	7777.65	8965.38	15403	10106.9	9187.83	13764.5	10155.3	7333.07	10276.8	9559.68	11708.4	7156.88	10707.8	8172.04	10774.4	6301.48	6755.07	7780.16	9888.52	8603.82	8078.2	10487.3	11684.7	10045.6	13252.3	Filtered	9740.41	13618.4	9023.08	10305.3	6282.3	8308.81	8586.72	6905.97	9520.25	11740.7	8477.98	7387.21	9797.39	20532.9	11107.2	8109.44	4521.86	16629.4	4333.21	12729	8582.72	1733.99	2885.28	5265.08	6020.58	9043.33	10849.5	10902	9573.73	7831.36	5087.8	8386.63	4971.18	6023.75	5850.25	7852.23	7297.17	4289.33	7778.36	9578.81	5702.67	8276.37	13562.5	5590.68	7671.64	6515.38	9123.24	6837.13	11608.3	8389.9	3797.4	9287.88	6913.43	3728.36	3165.99	9977.35	6364.24	Filtered	8721.44	5255.24	6498.15	4776.76	6421.28	6921.92	3695.03	4850.88
51853.8	P53634	P53634	CTSC	Dipeptidyl peptidase 1	P53634	CATC_HUMAN	5	7	6	5	6	5	7	5	4	7	8	8	6	6	8	7	8	6	6	9	6	4	5	9	7	7	6	6	8	3	6	9	8	4	6	7	3	5	7	6	8	6	6	6	6	7	9	7	5	6	7	6	6	5	5	7	6	2	7	6	4	6	7	Filtered	7	7	6	8	4	5	5	8	5	6	7	6	6	3	7	4	3	5	5	5	7	4	6	6	9	6	7	6	6	6	5	6	3	6	9	8	9	4	7	7	6	5	7	6	7	8	7	9	8	6	3	6	7	5	4	6	6	5	6	3	3	7	7	6	4	7	5	7	6	5	6	5	7	6	4	8	8	9	6	6	8	7	9	6	6	9	6	4	5	10	7	7	6	6	8	3	6	9	8	4	6	7	3	5	8	6	8	6	6	6	6	7	10	7	5	6	7	6	6	5	6	7	6	2	7	6	4	6	7	Filtered	7	7	6	8	4	5	5	9	5	6	7	6	6	3	8	4	3	5	5	5	7	4	6	6	9	6	7	6	7	6	5	6	3	6	9	8	9	4	8	7	6	5	8	6	7	8	7	9	8	6	3	6	7	5	4	6	6	5	6	3	3	8	8	7	4	7	40606.1	47762.1	51251	39274.6	35140.6	30813.3	44032.8	29172.8	46100.6	45321.2	33985.6	26922.6	36947.4	45805.2	32538.9	28413.5	33186.8	40085.5	35800.2	36629.2	31812	32991.9	44621.6	25405.3	41973.9	29548.1	38832.3	38933.7	25488.8	43419.7	45724.3	35539.1	21864.9	34799.8	45152.2	48662.4	61085	19467.3	31092.3	33886.7	28376.4	36265.4	44824.9	30991	29850.1	31900.1	31001.5	48932.2	43210.5	41799	53860.6	33534.9	32439.2	50999.7	48413.3	41521.9	36729.2	57706.7	40791.5	38661.2	113767	62506.8	26269.5	Filtered	31496.9	30538.1	26359.5	39130.3	37476.2	17094.1	30214.2	29992.3	33967.3	24289.9	39817.2	62779.2	32366.1	37818.1	52664.2	61196.6	79639.6	45541.6	79609.2	24875.8	31894.7	39919.9	41121.9	36849.6	33626.3	28495.5	30254.5	21810	33288.4	24948.1	52436.4	37456.7	56568.2	35065.6	32487.2	31351.9	34633.2	54939.3	30680.3	31359.8	40824.2	25139.9	30039.4	30210.7	25403.5	28247.2	37682.2	33385	26858.6	27330.2	72690	34310.4	24272.7	67727.6	65176.5	21140.6	33362	55479	26724.2	56391.3	36610.3	36770	35472	20164.1	80289.7	35285.4
27630.28;27630.28-2;27630.28-3	P54108;P54108-2;P54108-3	P54108;P54108-2;P54108-3	CRISP3	Cysteine-rich secretory protein 3;Isoform 2 of Cysteine-rich secretory protein 3;Isoform 3 of Cysteine-rich secretory protein 3	P54108;P54108-2;P54108-3	CRIS3_HUMAN	1	1	Filtered	1	Filtered	Filtered	Filtered	1	1	1	1	1	1	1	1	1	1	1	1	1	1	1	1	1	1	1	1	1	1	1	1	1	1	1	1	1	1	1	1	1	1	1	1	1	1	1	1	1	1	1	1	1	1	1	1	1	1	1	1	1	1	1	1	Filtered	1	1	1	1	1	1	1	1	1	1	1	1	1	1	1	1	1	1	1	1	1	1	1	1	1	1	1	1	1	1	1	1	1	1	1	1	1	1	1	1	1	1	1	1	1	1	1	1	1	1	1	1	1	1	1	1	1	1	1	1	1	1	1	1	1	1	1	1	Filtered	1	Filtered	Filtered	Filtered	1	1	1	1	1	1	1	1	1	1	1	1	1	1	1	1	1	1	1	1	1	1	1	1	1	1	1	1	1	1	1	1	1	1	1	1	1	1	1	1	1	1	1	1	1	1	1	1	1	1	1	1	1	1	1	1	Filtered	1	1	1	1	1	1	1	1	1	1	1	1	1	1	1	1	1	1	1	1	1	1	1	1	1	1	1	1	1	1	1	1	1	1	1	1	1	1	1	1	1	1	1	1	1	1	1	1	1	1	1	1	1	1	1	1	1	1	1	1	1	1	1	1	1	1	20041.6	10939.3	Filtered	13080	Filtered	Filtered	Filtered	23849.7	15964.3	27810.4	10499.3	15048.9	14954	19933	20139	12088.9	16609.1	16092.5	17053.3	20143.9	18802.4	21267.7	23704.8	17985.9	22121.8	12302.1	28427.2	11824.1	13029.7	34439.1	14712.3	18895.7	17189	9268.06	13260.4	25117.5	34452.4	11270.8	21580.5	48441	2947.74	14999.6	29628.3	16209.7	41496.2	30763.7	16477.1	15514.6	24591.9	26666.2	24138	36442.4	13158.1	13238.8	16996.9	10431.8	9752.5	28647.9	20050.1	10945.9	30817.6	16291.6	12589.9	Filtered	16978.3	39887.5	30995.9	9160.19	34716.4	15234.6	20557.2	8367.81	11699.9	22656.1	12907.1	36512.8	19553.3	11381.9	13445.9	25195.9	44963.2	18712	35813.2	14366.6	17916.7	22059.7	22567.1	19536.1	26141.6	14867.4	15736.6	19354.4	12502.4	8912.07	16625.1	21236.7	19684.7	19489.3	19985.5	6618.05	11366.2	30901.3	13397.4	22619.4	25467.1	7842.61	36685.6	19583.4	15740.1	8069.6	21586.5	21812.8	10868.7	8634.38	24033.4	8882.72	16701.8	21705.4	16936.6	11194.5	16314.9	34562.6	11617.9	33702.1	12177.4	11827.9	9422.98	20003.3	45829.9	22061.7
86922.7	P54253	P54253	ATXN1	Ataxin-1	P54253	ATX1_HUMAN	1	1	1	1	1	1	1	1	1	1	1	1	1	1	1	1	1	1	1	1	1	1	1	1	1	1	1	1	1	1	1	1	1	1	1	1	1	1	1	1	1	1	1	1	1	1	1	1	1	1	1	1	1	1	1	1	1	1	1	1	1	1	1	Filtered	1	1	1	1	1	1	1	1	1	1	1	1	1	1	1	1	1	1	1	1	1	1	1	1	1	1	1	1	1	1	1	1	1	1	1	1	1	1	1	1	1	1	1	1	1	1	1	1	1	1	1	1	1	1	1	1	1	1	1	1	1	1	1	1	1	1	1	1	1	1	1	1	1	1	1	1	1	1	1	1	1	1	1	1	1	1	1	1	1	1	1	1	1	1	1	1	1	1	1	1	1	1	1	1	1	1	1	1	1	1	1	1	1	1	1	1	1	1	1	1	1	1	1	1	1	1	1	1	1	Filtered	1	1	1	1	1	1	1	1	1	1	1	1	1	1	1	1	1	1	1	1	1	1	1	1	1	1	1	1	1	1	1	1	1	1	1	1	1	1	1	1	1	1	1	1	1	1	1	1	1	1	1	1	1	1	1	1	1	1	1	1	1	1	1	1	1	1	7.15335e+06	6282440	6779976	5.65259e+06	4156233	2.70428e+06	4.17819e+06	5.04262e+06	5817468	7.83059e+06	4026671	7.09878e+06	3.9883e+06	5988929	5832885	3558923	3.79256e+06	5819720	5386742	6.52124e+06	6.50378e+06	5.16375e+06	4.70439e+06	4752855	6.53226e+06	3251211	6.69669e+06	3489962	3428850	6.53776e+06	4.26009e+06	3603096	4.24748e+06	5489811	5914902	7.118e+06	9011737	3.02721e+06	5099143	10290496	3112705	3239909	8.25272e+06	5.21222e+06	5541505	5.61502e+06	6220918	6.65633e+06	7430627	7.00079e+06	5.36315e+06	6482259	3.20205e+06	5.27558e+06	6573289	2.60015e+06	3489951	7.37485e+06	5756460	5.26435e+06	10496720	6.28767e+06	4461396	Filtered	3.53582e+06	4.05199e+06	7.01468e+06	2112600	7.29653e+06	3.10869e+06	4272499	2.46771e+06	4.05066e+06	6.43922e+06	3.95086e+06	9823504	5139593	3710326	7.41416e+06	6397634	14237475	5504268	10125314	2.82759e+06	5200255	9492680	8705280	8223747	9841285	3.90817e+06	5.25939e+06	3.23211e+06	7762979	7414125	6358187	6.32314e+06	7205066	5.58144e+06	3.61637e+06	3.80667e+06	4.76488e+06	12350177	5.18448e+06	6.08457e+06	4820262	2.37198e+06	7581107	4714908	4768314	4.04876e+06	5479262	4.68085e+06	2479823	2.06007e+06	9678956	6.57407e+06	5066710	11628733	11287872	3955124	4772908	11249044	2862282	12066025	4.47694e+06	5.30853e+06	2304796	3.65536e+06	17960938	5.6236e+06
123183.4;122628.8	P54289-2;P54289-3	P54289-2;P54289-3	CACNA2D1	Isoform 2 of Voltage-dependent calcium channel subunit alpha-2/delta-1;Isoform 3 of Voltage-dependent calcium channel subunit alpha-2/delta-1	P54289-2;P54289-3	CA2D1_HUMAN	24	21	19	25	26	30	28	28	30	27	32	30	31	26	24	29	28	29	29	25	31	28	28	24	28	31	22	32	31	26	27	31	29	29	24	17	16	31	29	17	31	33	20	26	30	27	22	25	22	24	27	22	31	24	23	33	32	26	25	30	20	26	32	Filtered	32	32	26	32	28	31	28	30	27	31	25	16	30	28	20	23	21	26	21	32	31	21	27	26	26	32	29	31	26	26	28	31	30	29	28	30	28	16	31	26	28	32	27	29	30	31	27	30	32	32	18	27	29	19	16	30	27	16	28	18	28	29	31	28	13	30	27	24	20	28	30	33	33	32	35	30	37	31	35	26	27	33	33	32	32	27	36	32	31	26	30	36	23	36	35	28	30	35	33	32	28	17	17	36	33	18	36	38	22	30	35	31	24	27	23	25	32	25	37	29	26	38	37	28	29	33	20	31	37	Filtered	38	36	29	36	33	36	32	35	31	35	28	17	35	33	21	25	21	30	21	38	36	24	30	29	29	37	34	37	28	29	30	36	35	32	33	35	31	16	35	30	31	38	31	34	35	34	31	35	37	37	19	31	35	21	18	36	32	16	33	19	34	35	35	33	13	35	75393.2	86877.2	77393.7	79840.7	92512.1	107866	77991.1	62717.5	71835.1	56519.9	78531.8	66944.3	68055.4	64473.3	53654.4	58528.3	67297.3	58813.9	65501.1	56156.7	74520.7	54318.9	74608.4	53498.2	59230	80438.5	56980.9	70389.1	74551	66162.4	58864.3	72087.2	73734.6	76256.1	72342.4	57723.3	79217.2	98543.8	65072.1	64793	68058.4	83914.8	64460.3	80284.3	75874.1	57366.1	46323.1	55619.2	66110.6	72588.7	67185.9	68242.1	75755.4	62891.7	61919.2	78207.4	83675.6	70565	54890	62537	75172.1	53179	71858.9	Filtered	69808.7	67026.9	63181.2	93048.8	60147	98733.2	66390.4	64435.7	83433.4	82659.5	58835.5	73744.9	79497.6	91466	82572.4	77331.9	82968.5	88768.9	98559.5	114235	63885.7	53338.1	59676.7	63593.9	60007.5	81538.3	78459.2	118619	54384.5	53246.6	60260	59111.4	62957.9	64274.4	61833.7	75315.5	46446.2	68464.6	69343.1	67331.9	56756.3	74828	66673.8	67198.7	61760.8	83105.8	78083.7	73191.9	111268	92313.8	55934.9	76401.5	78182.3	78233.5	75947.1	82256.3	69643.5	77568.6	91722.2	64423.3	54916.5	61553.5	64204.6	58693.1	91072.1	70889.8
43171.2	P54727	P54727	RAD23B	UV excision repair protein RAD23 homolog B	P54727	RD23B_HUMAN	1	1	1	1	1	2	2	1	2	2	3	2	3	2	2	1	2	Filtered	1	Filtered	2	Filtered	1	2	1	2	Filtered	3	1	1	1	4	1	1	1	1	Filtered	3	2	Filtered	2	4	1	1	2	2	1	Filtered	Filtered	1	1	2	2	1	2	4	2	1	2	2	1	2	3	Filtered	2	4	Filtered	3	Filtered	2	3	3	2	Filtered	2	Filtered	2	3	Filtered	Filtered	Filtered	1	1	3	1	1	1	1	1	3	2	3	2	2	2	2	Filtered	3	3	2	2	Filtered	1	1	1	1	2	3	2	3	2	2	1	2	Filtered	1	2	Filtered	Filtered	1	2	Filtered	1	Filtered	1	2	2	1	Filtered	Filtered	1	1	1	1	1	2	2	1	2	2	3	2	4	2	2	1	2	Filtered	1	Filtered	2	Filtered	2	2	1	2	Filtered	3	1	1	1	4	1	1	1	1	Filtered	4	2	Filtered	3	5	1	2	2	2	1	Filtered	Filtered	1	1	3	2	1	2	5	2	1	2	2	1	2	3	Filtered	3	4	Filtered	3	Filtered	3	3	4	2	Filtered	2	Filtered	2	3	Filtered	Filtered	Filtered	1	1	3	1	1	1	1	1	3	2	3	2	2	2	2	Filtered	3	3	2	2	Filtered	1	1	1	1	2	3	2	3	2	2	2	3	Filtered	2	3	Filtered	Filtered	1	2	Filtered	1	Filtered	2	3	3	2	Filtered	Filtered	9729.67	4527.89	12969.6	5604.92	10260.1	7198.86	10424.4	16125.8	10166	13453.3	7271.06	13428	10828.8	10550.9	12280.8	8338.02	11203.7	Filtered	8597.5	Filtered	10152.9	Filtered	5068.53	5856.46	7396.53	11883.7	Filtered	11032.9	12955.7	6006.15	9096.36	6880.69	7272.27	8073.48	4168.92	7217.71	Filtered	8066.44	6174.01	Filtered	4747.95	8738.99	8072.74	7467.04	7546.57	6157.48	3038.81	Filtered	Filtered	6195.76	5895.35	12052.3	11300.2	10415.2	10214.9	14284.2	12540.1	8186.1	8605.83	8297.71	8097.67	8305.85	9106.77	Filtered	10644.5	10626.1	Filtered	10925.6	Filtered	9726.41	7504.75	7827.82	8560.17	Filtered	10731	Filtered	14235.8	11977	Filtered	Filtered	Filtered	9223.71	8689.59	13069.2	15011.3	10529.9	12653	12947.6	6817	13865.1	12780.5	17426	8362.27	10841.9	10070.4	12471.5	Filtered	10224.6	9832.59	13325.8	11312.6	Filtered	13478.6	9865.99	7862.81	14119.3	9067.04	9675.71	9952.81	9548.88	9198.47	10679.4	9129.13	9180.72	Filtered	6910.06	7866.32	Filtered	Filtered	13111.3	7714.52	Filtered	11113.6	Filtered	7087.25	5000.93	8102.4	6258.14	Filtered	Filtered
114803.25;114803.25-2	P54756;P54756-2	P54756;P54756-2	EPHA5	Ephrin type-A receptor 5;Isoform 2 of Ephrin type-A receptor 5	P54756;P54756-2	EPHA5_HUMAN	1	1	2	2	1	1	1	2	1	2	2	1	2	1	1	2	2	1	2	1	2	2	1	2	1	2	1	2	2	1	1	1	1	2	1	Filtered	1	2	1	1	2	2	1	2	1	1	Filtered	Filtered	Filtered	Filtered	2	Filtered	2	1	2	2	2	1	1	2	1	1	2	Filtered	2	1	1	2	1	1	1	2	1	1	1	Filtered	2	1	Filtered	1	1	1	Filtered	1	Filtered	1	1	1	1	2	1	2	1	2	2	2	1	1	2	1	2	Filtered	1	1	1	1	1	2	Filtered	1	Filtered	1	1	2	Filtered	Filtered	1	Filtered	1	2	1	Filtered	1	Filtered	1	2	2	1	Filtered	1	1	1	2	2	1	1	1	2	1	2	2	1	2	1	1	3	3	1	2	1	2	2	1	2	1	2	1	2	2	1	1	1	1	3	1	Filtered	1	2	1	1	2	2	1	2	1	1	Filtered	Filtered	Filtered	Filtered	2	Filtered	3	1	3	2	3	1	1	2	1	1	2	Filtered	2	1	1	2	1	1	1	2	1	2	1	Filtered	2	1	Filtered	1	1	1	Filtered	1	Filtered	1	1	1	1	2	1	2	1	2	2	2	1	1	2	1	2	Filtered	1	1	1	1	1	2	Filtered	1	Filtered	1	1	3	Filtered	Filtered	1	Filtered	1	2	1	Filtered	1	Filtered	1	2	2	1	Filtered	1	12594.4	9421.76	10565.2	15225.6	14596	17073.7	8258.43	10849.1	11954.9	5828	11382.9	13752.4	12231.4	9921.82	11827.6	11470.2	6210.87	7437.3	8870.7	11148.4	10520.3	6227.04	14518.1	10408.4	8618.83	7831.38	8943.19	12588.4	13312.2	10134	11692.9	14927	12173	10314.2	15539.7	Filtered	6422.16	10137	10436.8	11232.7	13022.8	9626.39	8537.31	9371.58	15299.4	7234.61	Filtered	Filtered	Filtered	Filtered	8020.3	Filtered	11254.9	3235.65	7473.74	10503.7	6633.9	10909.7	13554.2	8555.54	8054.98	9669.16	6368	Filtered	10129.8	15599.3	10418.8	15320.4	8936.34	23107.5	10517.3	6597.84	9823.9	7438.87	9383.91	Filtered	19854.6	10095.3	Filtered	10762.2	6034.59	10474.6	Filtered	22318.2	Filtered	6936.98	14085.3	14178.6	10746.3	10828.7	18201.1	21903.2	15581.8	11020.4	12339.8	12922.1	15822.8	13070.2	12640	14523.7	12060.4	Filtered	18010.1	12881.2	10088	16388.5	14942.6	10791.9	Filtered	9150.19	Filtered	9943.66	13499.8	6864.98	Filtered	Filtered	10312.2	Filtered	6301.91	7355.62	9854.03	Filtered	7070.09	Filtered	8815.69	11656.6	8093.44	11088.1	Filtered	15716
109860	P54764	P54764	EPHA4	Ephrin type-A receptor 4	P54764	EPHA4_HUMAN	6	6	3	6	6	9	7	6	6	4	7	7	6	7	7	7	7	7	7	7	7	7	7	7	7	7	4	7	7	5	6	6	7	7	6	4	1	8	7	5	7	9	4	7	7	7	7	7	4	4	6	7	7	6	5	8	9	5	5	5	2	7	7	Filtered	7	6	4	8	4	7	6	7	7	4	5	4	7	5	5	5	3	6	4	8	6	1	3	4	3	7	7	5	3	6	7	6	6	4	9	8	7	3	7	5	8	7	7	8	7	7	7	7	8	7	3	6	7	3	3	7	7	4	8	4	8	6	8	7	1	7	6	6	3	6	6	9	7	6	6	4	7	7	6	7	7	7	7	7	7	7	7	7	7	7	7	7	4	7	7	5	6	6	7	7	6	4	1	8	7	5	7	9	4	7	7	7	7	7	4	4	6	7	7	6	5	8	9	5	5	5	2	7	7	Filtered	7	6	4	8	4	7	6	7	7	4	5	4	7	5	5	5	3	6	4	8	6	1	3	4	3	7	7	5	3	6	7	6	6	4	9	8	7	3	7	5	8	7	7	8	7	7	7	7	8	7	3	6	7	3	3	7	7	4	8	4	8	6	8	7	1	7	108679	93445.5	140605	94918.7	111469	104007	80692.6	80095	89863.2	84011.8	83388.3	98287.7	77081.9	59516.4	58014.5	65748.7	76002.2	66821.5	70584.5	52437.3	83761.1	47383.6	66013.4	61818.6	72304.2	65509.6	63218.7	91745.1	82262.1	67577.5	50523.2	82069.7	72411.3	77272.5	163177	76213.4	188801	157218	127660	43282.8	175767	112108	201772	169945	113781	66379.2	56445.6	66730.8	90316.4	118066	85234	106224	95494.5	75379.8	89142.2	79623.8	90598.4	96975.2	94332.1	89721.4	210957	60700	88095.8	Filtered	83279.5	95901.4	89332.6	106186	106708	85466	87911.5	74608.1	87974	125844	69690.9	103110	88422.6	105073	105102	85734.2	141284	89435.3	88447.9	163825	75718.6	322923	90952.1	69585.7	91193.6	92121.6	78963.3	155045	92250.1	70234.8	75619.4	67025.1	87525.7	113563	60396.2	77768.7	51580.2	111719	69504.4	88246.5	48628.7	82067.7	52114.9	72416.6	63986.6	77638.8	71388.9	79502.8	119768	76101.3	126667	64550.8	71168.2	102614	79136.2	79226.1	149520	71507	106858	74317.5	96373.2	148612	95229.8	58970.5	196974	81263.7
82265.7	P54802	P54802	NAGLU	Alpha-N-acetylglucosaminidase	P54802	ANAG_HUMAN	7	6	5	7	5	9	9	10	10	8	11	10	12	10	8	9	8	8	8	8	10	10	6	11	6	9	8	8	7	6	9	10	8	6	12	9	6	9	9	8	9	9	9	9	8	8	8	8	8	8	9	8	8	8	8	8	9	7	7	8	1	8	8	Filtered	6	12	7	10	3	10	9	12	11	6	9	4	8	11	8	9	6	4	5	11	8	8	10	7	6	7	6	7	7	7	7	10	9	6	9	9	9	4	6	4	8	8	5	7	6	5	5	5	9	8	5	5	10	3	4	7	8	1	6	4	8	8	9	7	5	9	7	6	5	7	5	9	9	11	11	9	12	11	13	11	9	10	9	9	8	9	11	11	7	12	7	10	9	9	8	7	9	11	9	6	13	9	6	10	10	8	10	9	10	10	9	8	9	8	9	8	9	8	8	8	8	8	9	7	7	8	1	8	8	Filtered	6	12	7	10	3	10	9	12	11	6	9	4	9	12	8	9	6	4	5	11	9	9	11	8	7	8	7	8	8	8	8	11	9	7	10	10	9	4	6	4	9	8	5	7	6	5	5	5	9	8	5	5	10	3	5	7	8	1	6	4	8	9	9	7	5	9	21994	19487.5	20826.1	27221.3	11952.7	29415.3	31488.7	16257	15644.9	23492.2	20882.4	23236.5	14258.5	23006	29695.7	17314.7	16401.4	26951.6	17491.6	15560.2	24591	22519.4	19360.4	16808.3	19179.5	17460.9	21585.8	14303.1	12630.8	14964.9	26023.5	17519.9	17053.7	20739.4	25279.6	25440.9	11750.7	15587.7	22807	25345.6	20846.2	21548.4	20991.1	24134.2	13984.5	21069.5	25754.1	25454.1	29224.5	23116.7	27930.9	20399.9	17043.4	26223.2	23878.9	21432.5	18590.8	21292.2	39420	23615.4	13719.5	36258.4	19361	Filtered	21584	23824.8	28935.2	19711.3	20104	20696.3	19411.6	17573.2	16602	17007.6	21199.7	28828.5	19674.5	33471.5	27189.5	19815.1	46408.2	14818.3	23393.5	27013.3	21336.9	23217.4	19836.8	24130.4	20096.1	22464.2	17739.5	13926.6	21652	21998.1	19109.6	19373.1	16639.3	24213	15372.6	21070.2	15505.1	24613.3	18226.2	13874.7	17550.8	17287.1	17280.5	23134	20619.9	13839.5	11043.3	15647.8	16272	17164.8	22396.8	14590.2	15767	21135.3	19372.5	14422.3	16549	18158.9	15545.4	20865.8	23594.1	21881.3	18091.2	25676.4	27638.2	21697.6
77063.5	P54803	P54803	GALC	Galactocerebrosidase	P54803	GALC_HUMAN	1	Filtered	2	4	4	6	3	4	6	4	6	4	6	5	2	4	5	2	5	1	3	1	5	3	2	6	3	5	5	1	5	5	5	5	5	3	Filtered	6	6	3	5	5	Filtered	Filtered	4	6	3	3	1	1	5	Filtered	7	1	5	8	3	4	2	4	Filtered	7	4	Filtered	2	3	Filtered	4	Filtered	3	3	6	2	5	3	Filtered	6	3	4	3	1	5	3	Filtered	3	2	Filtered	1	5	6	8	6	5	5	1	5	3	4	4	3	3	Filtered	5	5	Filtered	4	Filtered	4	4	2	Filtered	6	4	3	1	4	1	1	1	4	3	1	6	Filtered	4	3	1	3	Filtered	2	1	Filtered	2	4	4	6	3	4	6	4	6	4	7	5	2	4	5	2	5	1	3	1	5	3	2	6	3	5	5	1	5	5	5	5	5	3	Filtered	6	6	3	5	5	Filtered	Filtered	4	6	3	3	1	1	5	Filtered	7	1	5	8	3	4	2	4	Filtered	7	4	Filtered	2	3	Filtered	4	Filtered	3	3	6	2	5	3	Filtered	6	3	4	3	1	5	3	Filtered	3	2	Filtered	1	5	6	8	6	5	5	1	5	3	4	4	3	3	Filtered	5	6	Filtered	4	Filtered	4	4	2	Filtered	6	4	3	1	4	1	1	1	4	3	1	6	Filtered	4	3	1	3	Filtered	2	5069.3	Filtered	8522.71	11972.8	10697	18012.5	5597.79	8844.02	7799.73	7090.43	9299.66	5403.28	8357.81	7395.45	3908.93	3587.89	8410.57	3626.87	8490.85	2249.88	3856.06	1663.68	10381.6	2760.33	2410.83	14012.4	3386.48	8793.58	10708.6	7263.58	9069.12	9127.42	8004.6	6863.18	8986.95	3716.24	Filtered	10551.2	10082.1	7020.04	9288.12	8743.97	Filtered	Filtered	4142.08	8750.3	7064.21	3338.21	2544.61	4589.22	15371.9	Filtered	13752.7	2404.55	8870.42	14254.9	7304.37	7178.3	4551.36	9689.3	Filtered	19398.3	4316.55	Filtered	2614.64	5367.27	Filtered	5025.85	Filtered	7325.39	9167.06	12441.4	8509.68	7198.77	6680.72	Filtered	13617	4409.49	13492.4	10994.7	2673.44	7666.31	6353.26	Filtered	6465.17	6766.83	Filtered	3307.89	12675.4	7227.18	11542.8	11570.1	10278	10691.5	4252.25	6536.92	6981.26	8206.59	4534.66	6640.7	8177.93	Filtered	8484.88	9502.92	Filtered	7227.14	Filtered	7729.33	13107.5	3341.2	Filtered	11650.6	11720.1	6716.47	2598.75	6058.74	2641.66	3428.09	2834.95	8377.82	14577.2	3288.26	11290.7	Filtered	11911.5	4954.67	1392.11	17928.8	Filtered	5304.9
16703.3	P55008	P55008	AIF1	Allograft inflammatory factor 1	P55008	AIF1_HUMAN	Filtered	1	1	1	1	1	1	1	Filtered	Filtered	Filtered	1	1	Filtered	1	1	1	1	Filtered	1	Filtered	1	1	1	1	1	Filtered	1	1	1	Filtered	Filtered	1	1	Filtered	Filtered	1	1	Filtered	1	1	1	1	Filtered	Filtered	1	1	Filtered	1	1	Filtered	Filtered	1	1	Filtered	1	Filtered	1	Filtered	Filtered	Filtered	1	Filtered	Filtered	1	1	Filtered	Filtered	Filtered	Filtered	Filtered	1	1	1	1	1	Filtered	Filtered	Filtered	Filtered	Filtered	1	1	1	1	Filtered	Filtered	Filtered	1	1	Filtered	1	1	1	Filtered	1	Filtered	Filtered	1	1	1	Filtered	Filtered	1	Filtered	2	1	Filtered	Filtered	1	1	Filtered	1	Filtered	Filtered	Filtered	1	1	Filtered	Filtered	1	Filtered	Filtered	Filtered	1	Filtered	1	Filtered	Filtered	1	Filtered	1	1	1	1	1	1	1	Filtered	Filtered	Filtered	1	1	Filtered	1	1	1	1	Filtered	1	Filtered	1	1	1	1	1	Filtered	1	1	1	Filtered	Filtered	1	1	Filtered	Filtered	1	1	Filtered	1	1	1	1	Filtered	Filtered	1	1	Filtered	1	1	Filtered	Filtered	1	1	Filtered	1	Filtered	1	Filtered	Filtered	Filtered	1	Filtered	Filtered	1	1	Filtered	Filtered	Filtered	Filtered	Filtered	1	1	1	1	1	Filtered	Filtered	Filtered	Filtered	Filtered	1	1	1	1	Filtered	Filtered	Filtered	1	1	Filtered	1	1	1	Filtered	1	Filtered	Filtered	1	1	1	Filtered	Filtered	1	Filtered	2	1	Filtered	Filtered	1	1	Filtered	1	Filtered	Filtered	Filtered	1	1	Filtered	Filtered	1	Filtered	Filtered	Filtered	1	Filtered	1	Filtered	Filtered	1	Filtered	6475.39	7846.64	22713.5	27200.1	78503.8	49592.7	4771.66	Filtered	Filtered	Filtered	329564	19336.7	Filtered	6646.35	7039.87	5333.02	6898.7	Filtered	5000.46	Filtered	21395	84630.7	206721	61305.3	95507.1	Filtered	18374.2	36661.6	152527	Filtered	Filtered	53120	3166.34	Filtered	Filtered	5289.78	1969.68	Filtered	104098	3989.07	4405.45	127127	Filtered	Filtered	6429.97	68553.2	Filtered	69977.6	7241.79	Filtered	Filtered	19373.4	47957.3	Filtered	9044.22	Filtered	7202.25	Filtered	Filtered	Filtered	6945.41	Filtered	Filtered	124693	3607.14	Filtered	Filtered	Filtered	Filtered	Filtered	13965.1	8585.58	6988.48	10708.9	30713.6	Filtered	Filtered	Filtered	Filtered	Filtered	11065.4	8422.25	90438.2	5080.81	Filtered	Filtered	Filtered	2988.52	6156.57	Filtered	4384.92	5680.28	1695.99	Filtered	4849.33	Filtered	Filtered	5431.33	30720.2	6458.47	Filtered	Filtered	16938.6	Filtered	12317.8	108259	Filtered	Filtered	5851.07	4659.82	Filtered	2555.35	Filtered	Filtered	Filtered	29110.1	4843.96	Filtered	Filtered	6708.61	Filtered	Filtered	Filtered	5393.68	Filtered	8907.49	Filtered	Filtered	119035
131447.11;131447.11-3	P55011;P55011-3	P55011;P55011-3	SLC12A2	Solute carrier family 12 member 2;Isoform 2 of Solute carrier family 12 member 2	P55011;P55011-3	S12A2_HUMAN	Filtered	1	Filtered	Filtered	Filtered	2	1	Filtered	Filtered	Filtered	2	Filtered	1	1	Filtered	2	1	1	1	Filtered	1	1	Filtered	1	1	1	Filtered	2	1	Filtered	1	1	1	1	Filtered	Filtered	Filtered	2	1	Filtered	2	1	Filtered	1	2	1	1	1	Filtered	1	1	1	2	Filtered	2	2	1	1	1	1	Filtered	2	2	Filtered	Filtered	2	1	2	Filtered	2	Filtered	3	Filtered	Filtered	2	Filtered	Filtered	2	1	2	Filtered	Filtered	Filtered	1	Filtered	Filtered	Filtered	Filtered	Filtered	Filtered	1	2	Filtered	1	1	1	1	Filtered	Filtered	Filtered	1	Filtered	1	Filtered	Filtered	2	Filtered	1	Filtered	1	Filtered	Filtered	2	2	Filtered	Filtered	1	Filtered	Filtered	1	1	Filtered	2	Filtered	1	1	2	Filtered	Filtered	Filtered	Filtered	1	Filtered	Filtered	Filtered	2	1	Filtered	Filtered	Filtered	2	Filtered	1	1	Filtered	2	1	1	1	Filtered	1	1	Filtered	1	1	1	Filtered	2	1	Filtered	1	1	1	1	Filtered	Filtered	Filtered	2	1	Filtered	2	1	Filtered	1	2	1	1	1	Filtered	1	1	1	2	Filtered	2	2	1	1	1	1	Filtered	2	2	Filtered	Filtered	2	1	2	Filtered	2	Filtered	3	Filtered	Filtered	2	Filtered	Filtered	2	1	2	Filtered	Filtered	Filtered	1	Filtered	Filtered	Filtered	Filtered	Filtered	Filtered	1	2	Filtered	1	1	1	1	Filtered	Filtered	Filtered	1	Filtered	1	Filtered	Filtered	2	Filtered	1	Filtered	1	Filtered	Filtered	2	2	Filtered	Filtered	1	Filtered	Filtered	1	1	Filtered	2	Filtered	1	1	2	Filtered	Filtered	Filtered	Filtered	6662.84	Filtered	Filtered	Filtered	6389.74	2014	Filtered	Filtered	Filtered	6433.08	Filtered	6054.29	5697	Filtered	5937.84	6830.27	8830.04	6730.77	Filtered	6607.52	7419.98	Filtered	7738.1	5282.6	5358.05	Filtered	7987.67	7157.42	Filtered	3808.63	6185.69	6919.53	5725.08	Filtered	Filtered	Filtered	9834.72	8269.58	Filtered	5956.25	7532.55	Filtered	2823.44	5051.62	6977.03	5980.57	37612.3	Filtered	77452.3	3693.32	7159.62	5930.76	Filtered	2906.92	4375.57	7499.48	5570.16	5830.93	5763.8	Filtered	7735.88	7306.34	Filtered	Filtered	9029.79	10808.1	8458.04	Filtered	11136.4	Filtered	25804.2	Filtered	Filtered	69060.8	Filtered	Filtered	8731.05	6864.06	5340.21	Filtered	Filtered	Filtered	24412.2	Filtered	Filtered	Filtered	Filtered	Filtered	Filtered	5974.7	9785.2	Filtered	5935.89	6753.18	5588.81	6860.55	Filtered	Filtered	Filtered	3925.96	Filtered	8057.27	Filtered	Filtered	7155.62	Filtered	2785.33	Filtered	4772.47	Filtered	Filtered	7293.59	6062.33	Filtered	Filtered	5746.34	Filtered	Filtered	4247.19	2790.05	Filtered	9270.21	Filtered	5187.01	6705.77	6134.84	Filtered	Filtered	Filtered
14553	P55056	P55056	APOC4	Apolipoprotein C-IV	P55056	APOC4_HUMAN	1	1	1	2	Filtered	1	Filtered	1	2	Filtered	Filtered	2	1	Filtered	Filtered	Filtered	Filtered	1	Filtered	1	2	1	1	1	2	Filtered	2	Filtered	Filtered	Filtered	Filtered	1	1	Filtered	2	1	Filtered	1	Filtered	2	Filtered	3	2	1	Filtered	Filtered	2	1	1	1	Filtered	Filtered	2	1	2	1	Filtered	Filtered	1	1	2	Filtered	Filtered	Filtered	Filtered	Filtered	Filtered	Filtered	Filtered	2	Filtered	Filtered	2	1	1	Filtered	Filtered	1	Filtered	2	Filtered	Filtered	Filtered	Filtered	Filtered	Filtered	Filtered	1	Filtered	2	Filtered	Filtered	2	Filtered	1	1	1	1	Filtered	Filtered	Filtered	2	Filtered	2	Filtered	Filtered	Filtered	3	1	1	1	Filtered	2	Filtered	3	3	2	1	1	1	2	Filtered	1	1	1	2	1	2	Filtered	1	1	1	1	2	Filtered	1	Filtered	1	2	Filtered	Filtered	2	1	Filtered	Filtered	Filtered	Filtered	1	Filtered	1	2	1	1	1	2	Filtered	2	Filtered	Filtered	Filtered	Filtered	1	1	Filtered	2	1	Filtered	1	Filtered	2	Filtered	3	2	1	Filtered	Filtered	2	1	1	1	Filtered	Filtered	2	1	2	1	Filtered	Filtered	1	1	2	Filtered	Filtered	Filtered	Filtered	Filtered	Filtered	Filtered	Filtered	2	Filtered	Filtered	2	1	1	Filtered	Filtered	1	Filtered	2	Filtered	Filtered	Filtered	Filtered	Filtered	Filtered	Filtered	1	Filtered	2	Filtered	Filtered	2	Filtered	1	1	1	1	Filtered	Filtered	Filtered	2	Filtered	2	Filtered	Filtered	Filtered	3	1	1	1	Filtered	2	Filtered	3	3	2	1	1	1	2	Filtered	1	1	1	2	1	2	Filtered	1	4373.98	7752.83	14356.6	6243.57	Filtered	498392	Filtered	12553.8	17066.4	Filtered	Filtered	4800.02	3362.58	Filtered	Filtered	Filtered	Filtered	19921.2	Filtered	1.04704e+06	11892.9	10123.4	806497	4094.68	11147.4	Filtered	12894.1	Filtered	Filtered	Filtered	Filtered	600355	635124	Filtered	452022	7012	Filtered	3395.14	Filtered	540687	Filtered	13654.4	29284.9	7726.39	Filtered	Filtered	6768.95	6826.97	7929.42	10372.1	Filtered	Filtered	199617	583620	5214.31	279073	Filtered	Filtered	5220.6	4040.89	49549.9	Filtered	Filtered	Filtered	Filtered	Filtered	Filtered	Filtered	Filtered	5055.67	Filtered	Filtered	3343.44	6431.67	25635.7	Filtered	Filtered	8613.4	Filtered	7774.59	Filtered	Filtered	Filtered	Filtered	Filtered	Filtered	Filtered	10025.2	Filtered	5210.27	Filtered	Filtered	6098.7	Filtered	12830.8	7553.23	4821.11	7328	Filtered	Filtered	Filtered	8053.13	Filtered	9136.74	Filtered	Filtered	Filtered	337638	5214.21	5008.26	7998.62	Filtered	11316.5	Filtered	713129	388247	8858.05	2.17259e+06	1306912	15277	5367.95	Filtered	3606.63	11568.6	16168.4	5575.95	1351.14	8831.18	Filtered	4624.69
54739.4	P55058	P55058	PLTP	Phospholipid transfer protein	P55058	PLTP_HUMAN	12	15	14	16	16	16	14	13	13	15	15	16	17	14	13	17	14	14	17	14	16	13	14	16	15	17	15	15	18	16	14	15	17	17	16	14	14	16	14	12	17	14	15	16	14	14	15	15	14	14	15	13	16	17	16	16	16	14	15	15	14	16	13	3	15	14	14	16	16	15	14	15	15	12	14	14	12	15	17	15	12	14	13	15	13	11	12	13	12	15	14	14	15	17	15	18	15	15	14	15	15	12	17	16	16	15	15	15	16	16	16	13	15	16	12	19	14	13	14	17	16	15	13	16	14	17	17	17	13	16	16	18	17	19	23	24	18	23	19	22	26	26	28	20	21	29	22	24	26	21	26	22	23	26	22	25	26	25	27	23	23	24	25	23	24	20	18	25	20	16	27	25	20	23	24	21	21	24	19	19	20	17	25	25	22	26	27	19	25	21	19	25	23	3	26	26	22	27	23	25	23	25	24	19	22	19	22	24	23	23	16	20	17	24	23	17	22	21	19	24	27	25	23	26	23	29	24	25	24	23	26	17	25	22	24	25	24	23	24	20	25	19	24	27	16	27	22	17	21	25	23	22	20	19	24	27	28	26	16	25	557477	575567	698638	510990	435288	361683	455611	358648	423042	446792	330250	305917	303353	399555	416533	271406	314197	342035	344402	384126	322103	388018	370317	333951	349358	368221	405303	339418	325607	354975	424724	349910	294977	303105	447717	487645	500038	342348	439420	525730	321729	269089	402515	322675	341211	414136	461870	486792	472381	417353	428239	406984	361701	457662	474082	394081	328996	560505	451692	440547	523148	341377	340129	2.07342e+06	313608	381540	377141	324900	347947	298630	328358	329925	352462	454542	374072	551687	468251	410410	493129	462319	695454	385483	561753	350902	420315	593244	496762	406167	480413	335290	321216	286453	463571	360120	379258	297849	399063	382731	398502	349255	466709	643929	360911	365354	387162	312310	383782	367924	381640	385978	346306	439794	262390	287447	507554	313200	334146	518090	505572	332417	422632	517935	395724	499490	413945	431596	365583	354885	618455	323289
28648.23;28648.23-2	P55083;P55083-2	P55083;P55083-2	MFAP4	Microfibril-associated glycoprotein 4;Isoform 2 of Microfibril-associated glycoprotein 4	P55083;P55083-2	MFAP4_HUMAN	2	3	2	2	2	3	2	2	2	2	2	2	2	2	3	4	4	4	4	4	3	2	2	2	2	2	2	2	3	2	3	3	3	2	3	2	2	4	3	2	2	3	2	2	2	2	3	2	2	2	3	3	3	2	3	2	2	2	2	2	2	2	2	Filtered	3	2	2	3	2	2	2	3	2	3	2	2	2	3	2	3	1	2	2	3	3	2	2	3	3	2	2	2	2	2	2	2	2	2	2	2	2	2	2	2	2	2	2	2	2	3	3	3	3	2	2	2	2	2	2	3	2	2	2	2	3	3	2	2	2	2	3	3	3	2	2	3	2	2	2	2	2	2	2	2	3	4	4	5	5	5	3	3	2	2	2	3	3	2	3	3	3	3	4	2	4	2	2	5	3	2	2	3	2	2	3	2	3	3	2	2	3	3	3	2	3	3	3	3	2	2	2	2	3	Filtered	4	2	2	3	2	3	2	3	2	3	2	2	2	3	2	3	1	2	2	3	3	2	2	4	3	3	2	2	2	3	2	3	2	3	2	2	2	2	2	2	2	3	2	2	3	3	3	4	3	3	2	3	2	3	2	3	2	2	2	2	4	3	3	2	2	2	102664	90518.5	109797	89458.8	125784	128619	146969	100919	107824	104211	167049	115532	132641	115458	103161	88358.5	79338.9	56609.1	71934.6	54360.1	73079.3	82377.9	143248	145356	102494	81261.5	100230	117055	106364	77498.2	75754.1	97373.2	64844.5	80361.3	102400	115132	95534.5	64600.8	105004	96147.3	158062	82609.2	114673	83746.8	66239.6	117871	110989	115481	120219	106126	103932	85811.9	114569	136484	114181	104980	83879.3	90328.5	177550	123173	61038	128991	72915.5	Filtered	94217.1	152906	122595	112023	80219.7	197740	100287	99923.3	107717	88676.1	134511	86184.1	146039	96182.6	146084	125874	275666	90422.3	111224	149608	94488.6	95625.7	112409	68568.5	81264.1	103449	108144	146792	139102	127263	120640	97329.1	144795	118034	137085	134770	174860	129555	125397	99878.4	141489	96179.3	116646	151345	106082	110928	99992.7	81590.7	100244	134610	133890	90006.5	133679	132551	107979	97602.7	130511	121232	108928	129391	99215.3	143474	109576	137962	120876	164389
34829.68;34829.68-2	P55087;P55087-2	P55087;P55087-2	AQP4	Aquaporin-4;Isoform 1 of Aquaporin-4	P55087;P55087-2	AQP4_HUMAN	1	1	1	1	1	1	1	1	1	1	1	1	2	1	1	1	2	2	1	1	1	1	1	1	1	1	1	1	2	1	1	1	2	2	1	1	2	1	1	1	1	1	1	1	1	2	1	1	1	1	1	2	2	1	1	1	2	1	1	1	Filtered	1	1	Filtered	2	1	1	1	1	1	1	1	1	1	1	1	1	1	1	1	1	1	1	1	1	1	1	1	1	1	1	2	1	1	1	1	1	2	2	2	1	1	1	1	1	2	1	1	1	1	1	1	1	3	1	1	1	1	1	2	1	1	1	1	1	1	2	1	1	1	1	1	1	1	1	1	1	1	1	1	1	1	2	1	1	1	2	2	1	1	1	1	1	1	1	1	1	1	2	1	1	1	2	2	1	1	2	1	1	1	1	1	1	1	1	2	1	1	1	1	1	2	2	1	1	1	2	1	1	1	Filtered	1	1	Filtered	2	1	1	1	1	1	1	1	1	1	1	1	1	1	1	1	1	1	1	1	1	1	1	1	1	1	1	2	1	1	1	1	1	2	2	2	1	1	1	1	1	2	1	1	1	1	1	1	1	3	1	1	1	1	1	2	1	1	1	1	1	1	2	1	1	1	20036.8	23086.8	17098.7	24210	17083.9	19172.3	21728.6	19165.2	16120.6	23995.8	20533.1	23585.9	14767.6	25647.2	23711.2	24143.8	19033.8	18854.4	24529	33183.5	39679	14757.9	30259	17396.4	44434.4	24174.4	16092.3	20529.1	17232.2	29834.9	17648.3	32624.2	20525.1	41837.1	25558.2	16202.6	97414.5	21001.3	27982.1	15063.1	29290.6	29560.3	13676.3	25645.5	28834.6	26085.8	22368.2	15576.7	9739.05	20310.7	12508.4	27516.9	15477.5	18933.4	13155.8	23239.7	16991.1	22319.5	22478.4	14661.1	Filtered	13953	16182.3	Filtered	15474.6	12592	14251.7	19941.3	9720.4	15018.6	17696.6	14362.8	14618.1	16011.5	16554.5	16790.2	21141.1	16702.2	22794	23169.8	13630.6	24603.8	23232.5	25416.1	17508.8	14392.4	24469.5	28416.7	22504.1	32412.8	23462.7	17604.4	36762	28002.2	31085.5	31117.1	17854.7	17248.2	14624.3	16442.1	20950.5	30439	19359	29122.8	25927.9	22405	33460.8	21724.9	32446.7	26347.8	24610.5	30824.2	10861.8	12816.8	12306.8	26486.1	24895.8	20433.6	16032.7	14174	28322.4	17742.2	23376.7	16956.7	18582.2	23376.6	18132.6	20098.5	15781.6	22127.3
20700.1	P55145	P55145	MANF	Mesencephalic astrocyte-derived neurotrophic factor	P55145	MANF_HUMAN	Filtered	Filtered	Filtered	Filtered	Filtered	Filtered	Filtered	Filtered	Filtered	Filtered	1	1	1	1	1	1	1	Filtered	1	Filtered	1	1	1	1	Filtered	1	Filtered	Filtered	Filtered	Filtered	Filtered	Filtered	1	Filtered	1	Filtered	Filtered	2	Filtered	Filtered	2	2	Filtered	1	Filtered	Filtered	Filtered	Filtered	Filtered	1	Filtered	Filtered	Filtered	Filtered	Filtered	1	1	Filtered	Filtered	Filtered	Filtered	Filtered	1	Filtered	Filtered	Filtered	Filtered	1	Filtered	Filtered	Filtered	1	Filtered	Filtered	Filtered	Filtered	1	Filtered	Filtered	Filtered	Filtered	Filtered	Filtered	1	Filtered	Filtered	1	Filtered	Filtered	1	2	1	Filtered	1	Filtered	1	1	Filtered	1	Filtered	1	1	Filtered	Filtered	Filtered	1	Filtered	1	1	1	Filtered	Filtered	Filtered	Filtered	Filtered	Filtered	Filtered	Filtered	Filtered	Filtered	Filtered	Filtered	1	Filtered	Filtered	Filtered	1	1	Filtered	Filtered	Filtered	Filtered	Filtered	Filtered	Filtered	Filtered	Filtered	Filtered	Filtered	Filtered	1	1	1	1	1	1	1	Filtered	1	Filtered	1	1	1	1	Filtered	1	Filtered	Filtered	Filtered	Filtered	Filtered	Filtered	1	Filtered	1	Filtered	Filtered	2	Filtered	Filtered	2	2	Filtered	1	Filtered	Filtered	Filtered	Filtered	Filtered	1	Filtered	Filtered	Filtered	Filtered	Filtered	1	1	Filtered	Filtered	Filtered	Filtered	Filtered	1	Filtered	Filtered	Filtered	Filtered	1	Filtered	Filtered	Filtered	1	Filtered	Filtered	Filtered	Filtered	1	Filtered	Filtered	Filtered	Filtered	Filtered	Filtered	1	Filtered	Filtered	1	Filtered	Filtered	1	2	1	Filtered	1	Filtered	1	1	Filtered	1	Filtered	1	1	Filtered	Filtered	Filtered	1	Filtered	1	1	1	Filtered	Filtered	Filtered	Filtered	Filtered	Filtered	Filtered	Filtered	Filtered	Filtered	Filtered	Filtered	1	Filtered	Filtered	Filtered	1	1	Filtered	Filtered	Filtered	Filtered	Filtered	Filtered	Filtered	Filtered	Filtered	Filtered	Filtered	Filtered	10080.7	5698.75	11527.5	10534.3	11226.8	9198.9	13956.9	Filtered	13264.3	Filtered	13202.8	9219.89	11527.7	10238.5	Filtered	8172.55	Filtered	Filtered	Filtered	Filtered	Filtered	Filtered	10046.3	Filtered	10966.7	Filtered	Filtered	8419.71	Filtered	Filtered	9777.7	10770.9	Filtered	9627.06	Filtered	Filtered	Filtered	Filtered	Filtered	10071.9	Filtered	Filtered	Filtered	Filtered	Filtered	4908.19	7551.05	Filtered	Filtered	Filtered	Filtered	Filtered	6898.78	Filtered	Filtered	Filtered	Filtered	6233.07	Filtered	Filtered	Filtered	5247.81	Filtered	Filtered	Filtered	Filtered	5765.36	Filtered	Filtered	Filtered	Filtered	Filtered	Filtered	10669.4	Filtered	Filtered	12815.5	Filtered	Filtered	8479.59	11718.2	8956.79	Filtered	9796.55	Filtered	8861.58	6915.86	Filtered	12892	Filtered	11381.3	11511.8	Filtered	Filtered	Filtered	11292.9	Filtered	7469.64	9696.86	13750.6	Filtered	Filtered	Filtered	Filtered	Filtered	Filtered	Filtered	Filtered	Filtered	Filtered	Filtered	Filtered	10687.1	Filtered	Filtered	Filtered	4869.32	11120.1	Filtered	Filtered
195981	P55268	P55268	LAMB2	Laminin subunit beta-2	P55268	LAMB2_HUMAN	11	13	12	17	11	21	20	19	16	18	20	19	16	16	19	20	15	15	19	16	15	20	13	15	18	16	15	22	20	12	13	21	12	15	17	12	7	22	15	7	21	25	13	14	15	13	20	16	13	11	19	12	21	19	17	25	18	12	14	18	6	15	16	Filtered	20	19	17	20	15	23	19	27	19	14	22	7	17	15	14	19	8	12	6	19	11	12	11	13	12	17	13	20	17	19	13	16	17	15	18	16	18	9	18	13	15	21	14	14	18	18	14	17	20	23	6	16	18	8	9	18	17	9	16	9	20	21	25	23	8	16	11	13	12	17	11	21	20	19	16	18	20	19	16	16	19	20	15	15	19	16	15	20	13	15	18	16	15	22	20	12	13	21	12	15	17	12	7	22	15	7	21	25	13	14	15	13	20	16	13	11	19	12	21	19	17	25	18	12	14	18	6	15	16	Filtered	20	19	17	20	15	23	19	27	19	14	22	7	17	15	14	19	8	12	6	19	11	12	11	13	12	17	13	20	17	19	13	16	17	15	18	16	18	9	18	13	15	21	14	14	18	18	14	17	20	23	6	16	18	8	9	18	17	9	16	9	20	21	25	23	8	16	17865.9	14809.5	18230.9	14352.9	15094.5	21306.5	15120	13048.9	15534.7	14297.2	17200.8	13117.6	13148.1	13502.7	14539.5	15022.6	16317.3	14005.2	17619.8	15669.5	13992.8	14361.7	15249.2	14646.7	14381.2	13797.8	16910.6	13565.3	14258.4	22619.9	13640.6	14433.6	14622.9	17262.6	16604.1	19096.6	20199.3	15571.2	15022.4	20389.4	15213.3	13382.8	17969.7	13536.6	12947.5	14442.5	16847	15883.7	14586.6	17710.5	17964.1	14637.3	17199.5	18864.3	18373.7	17742.8	16181.1	15724.2	20188.1	24028.8	21390.9	19788.9	18331.6	Filtered	16615.6	14805.5	18256.2	16001.6	15411.7	15526	15785.3	16438.3	17266.7	17962.8	17870.2	21225.2	19848.5	20302.8	21111.9	20026.1	26653.1	17389.8	21991.7	18565	12567.1	15259	19954.3	16802	16166.1	15923.4	15384.8	13669.4	18437.9	14077.9	13711	14077.8	15193.8	15646.6	17675.7	13690.1	17911.9	22179.7	13835.5	16045.8	19214.9	14695.6	21968.5	15016.7	16546.5	16994.6	16105.1	19185.7	12634.1	14414.5	21957.3	17986.4	15649.3	22607	22762	14874.4	17085.1	21399.6	20215.7	21690.6	18974.1	20316.2	17166.1	16675.4	23762.3	14849.9
100281	P55283	P55283	CDH4	Cadherin-4	P55283	CADH4_HUMAN	3	5	3	4	5	5	4	5	6	4	5	5	6	4	4	4	6	5	5	4	4	4	4	5	4	5	4	5	4	4	4	4	5	4	3	3	2	5	4	3	5	6	3	5	4	4	3	2	2	3	5	5	5	4	4	5	4	3	3	4	2	2	4	Filtered	3	3	2	4	2	4	3	4	4	4	4	3	5	3	2	3	2	3	2	5	3	2	2	3	3	6	5	5	6	5	5	3	4	5	6	5	4	2	4	3	3	5	3	4	3	5	3	4	5	6	1	2	5	3	3	4	4	2	4	2	5	3	4	4	2	4	3	5	3	4	5	5	4	6	6	4	6	5	7	4	5	5	6	6	5	4	5	5	5	5	5	6	4	5	5	4	4	4	6	5	3	3	2	6	4	3	6	7	3	6	5	5	3	2	2	3	6	6	6	4	4	6	5	3	4	5	2	2	4	Filtered	3	3	2	4	2	4	3	4	5	4	4	3	5	4	2	3	2	3	2	6	3	2	2	3	3	6	5	6	6	5	5	3	5	5	6	6	4	2	4	3	3	6	3	4	3	6	3	4	6	7	1	2	6	3	3	5	4	2	5	2	5	3	5	4	2	5	39637.8	30074.1	38951.2	27256.8	29432.3	30802.8	31058.7	24745.2	21687.2	27231.1	24773.5	19326.7	21871.4	17402.2	24458.8	26205.5	21420.5	20058.8	26251	24170.8	26102.9	20721.8	30290.1	22129.4	19431.2	22249.3	30280.6	29580.2	33713.6	26706.6	25108.5	33817.5	26936.3	29106.5	35058.3	30123.6	41774.8	28751	30764.5	34358.6	27213.8	24795.5	34671.1	27723.1	29999.2	23556.3	37369.1	46717.9	53438.2	39608.9	22016.4	25131.2	28562.1	29197.6	34726.3	30849.4	41270.7	40337.3	33016	29308.3	45797.1	49682	33818.8	Filtered	56875.8	47405.1	50015.6	41766.3	47851.8	49925.7	36440.1	35452.2	34797.5	32854.9	34145.9	43658.3	34233.5	45529.3	62111.1	43270.8	63097.2	43734.9	45135.8	43346.5	38631	40142.9	49870	38005.7	28278.6	24349	23868.7	32925.9	13954.4	19157.6	27013.6	37376.8	29421.3	29358	22851.1	22910.9	31172.1	42363.7	29191.4	36811	35484.9	24078.1	31907.1	30911.1	43408.3	26576.6	40887.6	36878.3	29889.6	25493.8	56072.2	57223.8	24707.6	34317.4	31239.4	36268.5	32859.5	57244.5	32074.5	52567.1	26318.7	43471.3	31986.8	29427	35713.7	30555.5
88308.64;88308.64-2	P55285;P55285-2	P55285;P55285-2	CDH6	Cadherin-6;Isoform 2 of Cadherin-6	P55285;P55285-2	CADH6_HUMAN	8	11	10	11	11	10	11	10	10	10	11	9	9	10	9	12	10	9	9	9	10	11	9	10	8	10	10	10	10	9	9	11	10	8	11	11	8	12	10	8	13	12	9	11	10	10	10	8	10	10	11	10	11	12	11	11	12	10	10	11	8	8	11	Filtered	11	11	10	13	8	12	10	12	12	10	8	8	11	9	7	8	7	12	8	11	9	8	8	7	9	10	9	12	11	9	8	8	10	8	11	9	9	6	10	9	10	10	9	9	10	9	8	8	11	10	7	9	9	8	9	10	11	7	11	9	11	10	12	10	5	10	8	11	10	11	11	10	12	10	11	11	11	9	10	10	9	12	11	9	10	9	11	12	10	11	8	11	11	11	11	9	9	12	10	8	11	11	8	13	10	8	13	13	9	12	10	11	11	8	10	10	12	11	12	13	11	12	13	11	10	12	8	8	11	Filtered	11	11	10	13	8	12	10	12	13	10	8	8	11	9	7	8	7	12	8	12	9	8	8	7	9	10	9	12	11	9	8	8	10	8	12	9	9	6	11	9	11	11	9	9	11	9	9	9	12	11	7	9	9	8	9	11	12	7	11	9	12	10	13	11	5	11	48418.4	43452.2	49849.9	35675.6	45281.8	51101.9	43605.2	28876.5	36937.8	31537.1	46379.7	29316	34354.5	28176.4	38946.6	27515.3	29813.5	34744	33575.3	31019.4	36642.9	49915.5	97195.4	29171	36817.5	30739.2	31320.7	32374.8	49260	37227.4	30919.4	32032.8	33383.4	30802.4	31758.2	46075.3	33568.5	35468	37416.3	29030	41410.4	48552.9	63891.4	42663.3	37791.2	29025.4	33348.5	28392	36984.6	29529.2	30770.2	39870	35089.9	25113.7	50245.8	33238.6	38148.6	47770	40190.1	36916.6	45491.2	52205.5	34746.9	Filtered	38204.8	37111.6	37558.5	41752.9	39733.2	42540.8	47451.1	33347.6	32752.1	37653.4	41705.5	41913.2	51242.4	47046.8	40994.8	40236.1	46658.2	38411.6	40687.2	60006.4	28691.7	28048.7	30554.5	38904.8	26574.5	30906.9	31656	43025.1	57037.2	32341.2	37250.1	38109.9	70564.3	37440.5	29894.9	32885.2	31089.6	37264.9	33798.3	36177.5	33230.6	32990.4	25435.1	81255.6	39430.2	42804.7	37207.9	48798.1	56243.4	37483.6	30340.9	34085.7	30882.4	30692.9	27871.4	33176.9	39109	30453.1	47173.8	31639.1	46349.1	38743.8	30693.1	26600.7	42990.2	46831.6
88253.3	P55286	P55286	CDH8	Cadherin-8	P55286	CADH8_HUMAN	6	6	4	4	5	8	6	4	5	7	6	5	8	4	5	7	7	4	5	4	6	6	5	5	4	5	2	4	6	4	4	5	7	4	5	3	2	7	4	2	6	6	1	5	5	3	2	4	4	3	5	4	6	2	5	7	7	3	3	5	1	4	7	Filtered	6	7	5	8	5	8	7	8	8	5	5	2	8	5	3	5	2	6	1	8	6	2	4	6	2	6	6	8	4	7	6	5	4	4	6	6	3	Filtered	5	4	4	5	3	5	4	6	4	7	7	8	2	4	4	1	3	6	6	3	5	3	5	6	5	3	1	7	6	6	4	4	5	8	6	4	5	7	6	5	8	4	5	7	7	4	5	4	6	6	5	5	4	5	2	4	6	4	4	5	7	4	5	3	2	7	4	2	6	6	1	5	5	3	2	4	4	3	5	4	6	2	5	7	7	3	3	5	1	4	7	Filtered	6	7	5	8	5	8	7	8	8	5	5	2	8	5	3	5	2	6	1	8	6	2	4	6	2	6	6	8	4	7	6	5	4	4	6	6	3	Filtered	5	4	4	5	3	5	4	6	4	7	7	8	2	4	4	1	3	6	6	3	5	3	5	6	5	3	1	7	36957.3	27234.9	29920.1	31324.2	34066.5	43692.5	28501.5	27141.3	26617.5	27499.7	28169.4	24327.5	24557.1	21568.2	20758.4	13976.6	19249.8	22846.7	33745.2	20495.5	30799	23591.1	44945.4	21840.6	49305.1	40942.2	13930.7	35010.7	39549.3	59058.4	47490.3	43754.6	31822.6	51413.1	26914.9	19652	38877	29393.2	31903.1	21890	27539.6	29359.9	58689.3	33248	29027.3	20119.6	8397.59	36293.2	22734.2	30102.1	25766	30527	27856.1	31864.2	28001	22313.8	35512.7	38509.2	28332.7	31949.5	58044.4	23020.1	23301.9	Filtered	21107.2	26209	25417.2	36807	22537.5	30353.2	35349.1	23083.1	29112.7	32034.8	24210.1	51058	31790	35256.5	46697.1	32582.3	70293.3	28984.3	58703.7	46483.1	19946.2	27591.5	23630	20155.3	31267.7	30972	25765	36648.4	20835.1	21651.8	25117.8	22021.3	30864.2	29130.7	25096.8	28294.6	26647.5	Filtered	36373.5	31110.5	32954.9	31960.1	34311.8	22657.5	28507.5	26903.6	32349.4	33602.5	33037.6	32319.6	22846.4	25035.5	31008.5	67560.8	31387.1	26519	31220.9	30497.4	35060.9	25234.7	25508.5	25897.1	22455.3	26132.3	56817.3	35207
87965.33;87965.33-2	P55287;P55287-2	P55287;P55287-2	CDH11	Cadherin-11;Isoform 2 of Cadherin-11	P55287;P55287-2	CAD11_HUMAN	11	12	11	13	13	14	14	11	13	11	15	12	13	10	12	12	11	11	14	9	10	13	11	11	9	14	12	14	14	11	13	13	14	13	14	10	7	13	11	8	11	12	11	12	13	11	13	11	9	8	9	12	14	11	12	15	12	13	12	11	8	11	14	Filtered	12	13	11	15	9	15	12	14	13	12	12	10	11	9	6	8	6	10	4	14	12	12	9	12	10	13	13	15	12	11	10	12	13	12	15	12	13	6	11	9	7	13	11	13	13	13	11	13	14	13	9	11	12	9	10	14	11	8	14	8	14	10	13	13	6	13	11	12	11	13	13	14	14	11	13	11	15	12	13	10	12	12	11	11	14	9	10	13	11	11	9	14	12	14	14	11	13	13	14	13	14	10	7	13	11	8	11	12	11	12	13	11	13	11	9	8	9	12	14	11	12	15	12	13	12	11	8	11	14	Filtered	12	13	11	15	9	15	12	14	13	12	12	10	11	9	6	8	6	10	4	14	12	12	9	12	10	13	13	15	12	11	10	12	13	12	15	12	13	6	11	9	7	13	11	13	13	13	11	13	14	13	9	11	12	9	10	14	11	8	14	8	14	10	13	13	6	13	29546.2	31277.2	35790.3	26760.9	29286.5	34687.9	24967.5	19290.2	18176.9	18853	19347.2	21072.6	20089.3	15811.9	21944.7	18477.4	18455.4	17140.5	16390.2	15461.1	28623.1	22660.5	20447.6	16059.7	16883.8	16457.1	20990	19724.3	18989	15432	18010.1	18332	19636.2	20712.1	19201.3	15735.1	18298.8	21625.2	17675	17381.7	24307.3	22401.7	18630.4	25563.8	21377.3	24699.6	20163.2	34516.2	27976.4	23957.6	31900.6	24323.5	25684.6	31074.9	29062.8	25517.3	26998.5	24639.6	30016.4	26188.8	33440.9	24163.1	21210.6	Filtered	22862.9	22529	23635	20337.3	24660	23761.6	24299.4	22074.5	22717.3	21491.7	22261.9	18933.3	23893.1	20630.8	27872.2	26769.2	20624.1	21989.5	30740.8	28645.5	26936.6	21929	24045.3	20974.1	21645	25152.4	24896.6	24953.7	25474.5	22835.7	31503.3	29108.8	20062.2	22148.6	18411	21425.6	25157.7	24171.6	18568.6	21210.4	20486.4	21756.5	18587.9	19618.2	15632.3	17542.3	18465.5	23343.9	20794	21470.2	18154.2	19041.2	21514.1	19386.9	22935.8	25034	25617.9	22342	23676.5	24970.3	24458.5	28189.5	24305.6	18613.7	21445	23227.1
78286.85;78286.85-4	P55290;P55290-4	P55290;P55290-4	CDH13	Cadherin-13;Isoform 4 of Cadherin-13	P55290;P55290-4	CAD13_HUMAN	12	12	11	13	14	15	13	13	14	14	14	13	14	15	12	15	15	13	12	13	13	12	12	14	13	13	12	14	13	11	12	14	12	14	13	11	11	14	13	11	13	14	13	15	12	12	12	12	12	12	14	13	14	13	13	14	13	12	12	12	12	13	13	Filtered	12	13	12	13	12	15	14	13	13	13	13	10	13	13	12	12	11	15	13	15	14	12	13	12	12	14	12	15	13	13	14	13	14	13	13	15	12	11	13	13	13	14	13	14	12	13	12	14	15	15	11	12	13	10	12	14	14	11	14	12	14	13	13	12	10	14	13	13	12	14	15	16	14	14	15	15	15	14	16	16	13	16	16	14	13	14	14	13	13	15	14	14	13	15	14	12	13	15	13	15	14	12	12	15	14	12	14	15	14	16	13	13	13	13	13	13	15	14	15	14	14	15	14	13	13	13	13	14	14	Filtered	13	14	13	14	13	17	15	14	14	14	14	11	14	14	13	13	12	16	14	16	15	13	14	13	13	16	13	17	14	14	15	14	15	14	14	16	13	12	14	14	14	15	14	15	13	14	13	15	16	16	12	13	14	11	13	15	15	12	15	13	15	14	14	13	11	15	240497	276865	234164	189709	326849	373068	283646	246868	254111	175177	276792	238793	216095	156620	215436	147118	188699	173631	246229	145554	260994	164229	278507	146512	204605	281769	211777	226893	272188	215633	175547	244514	232976	206268	240488	115117	166834	350253	191827	176095	319016	326576	153414	269314	228410	196139	189395	149540	221045	244952	194704	162542	236626	214312	129404	285814	311172	218252	173810	256404	255380	160503	326300	Filtered	265916	238614	203895	313149	212913	281917	234245	234149	303862	233044	177125	211653	224175	311235	200103	201186	273578	209470	220939	426746	212991	147386	172471	187748	161463	249466	327398	355368	215778	205516	229077	224318	219691	218481	216344	253226	148254	210361	292549	216529	213238	308066	206019	224198	228037	312762	243478	290357	429759	299643	155254	296236	277528	275568	254232	311155	220979	229219	289959	173205	204746	215775	211160	197041	207601	218760
88915.9	P55291	P55291	CDH15	Cadherin-15	P55291	CAD15_HUMAN	11	12	7	13	10	12	11	13	14	9	14	13	16	7	7	14	15	10	8	11	12	11	8	14	13	15	5	16	15	8	10	14	13	11	12	9	9	11	15	12	14	15	13	12	15	13	13	15	11	11	14	15	16	9	13	13	9	10	13	13	5	13	12	Filtered	12	11	10	14	11	14	13	14	10	11	13	10	14	11	8	11	2	14	7	13	13	12	11	14	10	16	15	15	9	10	11	13	13	14	16	13	13	5	13	12	10	13	11	13	9	13	15	13	16	11	7	11	16	9	4	15	13	5	14	11	15	9	16	13	7	12	11	12	7	14	10	13	11	13	14	9	15	13	16	7	7	14	16	10	8	11	12	11	8	14	13	15	5	16	16	8	10	15	13	11	12	9	9	12	15	12	15	16	13	12	16	14	14	15	11	11	15	16	17	9	14	14	9	10	13	13	5	13	13	Filtered	12	11	10	15	11	15	13	15	10	12	14	10	14	11	8	12	2	15	7	13	13	12	11	14	10	16	16	15	9	10	12	14	14	14	16	13	13	5	14	12	11	13	11	13	9	14	15	13	16	12	7	11	17	9	4	15	14	5	14	11	16	9	17	14	7	12	41709.7	38125.3	42531.8	30309.7	44427.9	35743	40105.3	42193.5	39394.8	33616	31685.5	36702.5	28073.4	36016.8	30886.1	37572.6	32705.5	27904.7	33117.4	41219.1	33281.4	33470.8	32032.3	60734.9	38997.6	44671.9	45734.7	34846	38739.2	50043.9	41236.5	39966.9	41695.7	31889	34374.2	57711.9	56374.5	33476.2	32837.7	51016.2	36946.7	35117.5	34532.9	42426.9	52462.4	41162.1	25370.2	31864.1	37648.6	37789.6	43885.8	45961.1	29485.3	32291.1	45500.1	35324.1	29061	40171.1	35358	39290.7	106713	44060	39368.9	Filtered	32818.2	29808.9	38572.7	34719.6	36584.6	26900	44125.2	41984.6	26690.3	42384.4	44863.4	41555	29517.4	39211.9	58916.8	42168.5	62285.4	47952.9	44123.8	34915.2	34369.3	41153.3	28740.4	38271.9	50140.8	37443.8	37869.7	31616.4	27727.6	48592.2	32696.4	30619.7	32484	33669.1	50394.4	33456.1	43055.6	47758.4	41418.4	43928.4	45655.2	32633.9	48676	36921.8	25158.1	41368.5	51353.2	45261.9	25105.6	32895.7	58031.2	40532.2	41840.2	56650.1	47209.1	30987.7	36947.3	41682.3	46310.9	64592.8	50542.1	35566.4	36689.3	45072.5	60114.9	34067.9
103276	P55786	P55786	NPEPPS	Puromycin-sensitive aminopeptidase	P55786	PSA_HUMAN	7	7	3	7	10	13	12	13	16	11	16	12	20	11	10	15	15	12	11	12	12	10	11	9	9	15	4	16	13	5	8	10	13	10	8	4	6	14	12	4	17	12	3	8	13	8	5	11	5	6	11	9	16	7	12	17	16	6	7	9	3	6	11	Filtered	13	11	10	19	6	18	13	18	11	6	12	4	11	10	4	9	3	9	4	9	12	6	6	8	6	12	13	20	9	13	10	16	10	13	13	13	12	1	14	10	9	16	8	13	9	16	11	16	18	16	4	10	9	3	5	14	8	5	12	2	11	8	16	14	2	10	7	7	3	7	10	13	12	13	16	12	17	12	20	11	10	15	15	12	11	12	12	10	11	9	9	15	4	16	13	5	8	10	13	10	8	4	6	14	12	4	18	12	3	8	13	8	5	11	5	6	11	9	16	7	12	18	16	6	7	9	3	6	11	Filtered	13	11	10	19	6	18	13	18	11	6	12	4	11	10	4	9	3	9	4	9	12	6	6	8	6	12	13	21	9	13	10	16	10	13	13	13	12	1	14	10	9	17	8	13	9	17	11	16	19	17	4	10	9	3	5	14	8	5	12	2	11	8	17	14	2	10	67740.8	40916.1	133579	60993.9	34687.9	27465.1	24993.9	32139.6	41891.1	43605.4	21398.4	41951	17204.8	41777.4	47379.6	23821.5	26294.5	38210.8	29077.7	48571.1	44946.6	51320.2	44073.8	55204.2	57247.9	19899.7	95067.9	26983.6	27744.8	106695	66663.5	39409.2	36017.7	56028.4	68831.3	141594	119114	23779.2	25559	129505	19957.8	31721.4	208343	57346.5	42971.4	56692.7	58703.8	60915.2	131211	91130.3	35624	45566.4	21388	35186.7	49250.9	13273.6	20593.8	81357.8	39036.9	43633.1	332676	61217.9	34171.3	Filtered	22559.3	20915.2	32748.4	17723.1	59791.3	16995.5	24752.2	15304	24505.3	53563.6	23793.6	175346	13613.8	34065.7	106759	50752.6	251025	47310.6	162201	111456	33093.9	81288.3	102664	41400.5	63843.3	30371.5	47138.5	23090.1	60124.9	41983.9	49087	23890.4	45774.2	37167.5	29363.5	34425	31651.6	893464	28813.2	66135.7	47276.6	28120	80748.2	41034.4	47914.8	33506.1	52539.4	28367.9	25619.1	25453.1	246851	43865.2	56722.8	390164	102420	39500.8	39138.2	189478	29750.9	370222	28477.3	39854	21800.9	31496.9	739667	61172.7
39743.3	P55899	P55899	FCGRT	IgG receptor FcRn large subunit p51	P55899	FCGRN_HUMAN	1	1	1	1	1	1	1	Filtered	Filtered	Filtered	1	1	1	1	1	1	1	1	1	1	1	1	1	Filtered	1	1	1	1	1	1	1	1	1	Filtered	1	1	1	Filtered	1	1	1	1	1	1	1	1	1	1	1	1	1	Filtered	1	1	1	1	1	1	1	1	1	1	1	Filtered	1	1	1	1	1	1	1	1	1	1	1	1	Filtered	1	Filtered	1	1	1	Filtered	Filtered	1	1	Filtered	1	Filtered	Filtered	Filtered	1	1	1	1	1	1	1	1	1	1	Filtered	1	1	1	1	1	1	1	1	1	1	1	1	1	Filtered	1	1	1	1	1	Filtered	1	1	1	1	1	1	1	1	1	1	1	1	1	1	1	Filtered	Filtered	Filtered	1	1	1	1	1	1	1	1	1	1	1	1	1	Filtered	1	1	1	1	1	1	1	1	1	Filtered	1	1	1	Filtered	1	1	1	1	1	1	1	1	1	1	1	1	1	Filtered	1	1	1	1	1	1	1	1	1	1	1	Filtered	1	1	1	1	1	1	1	1	1	1	1	1	Filtered	1	Filtered	1	1	1	Filtered	Filtered	1	1	Filtered	1	Filtered	Filtered	Filtered	1	1	1	1	1	1	1	1	1	1	Filtered	1	1	1	1	1	1	1	1	1	1	1	1	1	Filtered	1	1	1	1	1	Filtered	1	1	1	1	1	1	1	1	14518.9	21273.4	17125	15795.5	12399.4	12427.1	17189.5	Filtered	Filtered	Filtered	12158	14612	12940.6	9463.71	12834.6	14737.7	12844.2	14178.6	16821.1	13204.7	11070.7	13461.4	13655.5	Filtered	13785.3	15412	12495.9	16452.2	12720.8	18006.8	14898	11481.1	11207.9	Filtered	10624.8	7689.44	11438.8	Filtered	12526.8	11197.2	12235.7	12738.5	13222.2	15915.9	17312.1	12340.8	13027.1	23058.2	12782.4	13064.9	18216	Filtered	19401.1	23194	27262.8	14699.5	17798.7	27462.8	16702.3	13103.8	33131.1	13055.7	10083.1	Filtered	9478.56	12215.8	11628.5	10281.3	9767.24	11517.9	13907.4	13001.6	8605.14	8846.18	12202.4	12506.1	Filtered	8978.89	Filtered	14377.6	9805.13	7467.25	Filtered	Filtered	8648.38	7279.85	Filtered	5817.6	Filtered	Filtered	Filtered	10370	11326.9	9911.84	11558	12226.2	13321.3	11474.1	15610.6	12613.1	16809.8	Filtered	9991.11	10691.1	10910.3	13670	15845.2	11442.3	10478.7	13145.6	13015.6	17724.4	11712	12351.1	11134.9	Filtered	11116.5	13740.1	12004.8	11998.3	9179.36	Filtered	10697.5	10831.2	11519.4	15424.6	17000.1	13476.1	12489.6	13496.4
21994.69;21994.69-2	P55957;P55957-2	P55957;P55957-2	BID	BH3-interacting domain death agonist;Isoform 2 of BH3-interacting domain death agonist	P55957;P55957-2	BID_HUMAN	1	Filtered	Filtered	1	Filtered	Filtered	Filtered	2	1	2	3	2	2	1	1	3	2	2	2	1	Filtered	2	1	1	1	1	Filtered	1	3	2	1	2	1	2	Filtered	Filtered	Filtered	2	1	1	2	2	Filtered	1	3	1	Filtered	1	1	1	1	1	2	1	1	1	1	1	1	1	1	1	1	Filtered	1	1	1	1	Filtered	1	1	1	1	1	1	Filtered	2	1	1	1	Filtered	1	Filtered	2	1	Filtered	Filtered	Filtered	Filtered	1	2	3	1	1	1	2	Filtered	Filtered	1	2	2	Filtered	2	Filtered	1	2	1	1	1	2	Filtered	1	3	3	Filtered	1	2	Filtered	Filtered	2	1	Filtered	1	Filtered	1	1	1	1	Filtered	1	1	Filtered	Filtered	1	Filtered	Filtered	Filtered	2	1	2	3	2	2	1	1	3	2	2	2	1	Filtered	2	1	1	1	1	Filtered	1	3	2	1	2	1	2	Filtered	Filtered	Filtered	2	1	1	2	2	Filtered	1	3	1	Filtered	1	1	1	1	1	2	1	1	1	1	1	1	1	1	1	1	Filtered	1	1	1	1	Filtered	1	1	1	1	1	1	Filtered	2	1	1	1	Filtered	1	Filtered	2	1	Filtered	Filtered	Filtered	Filtered	1	2	3	1	1	1	2	Filtered	Filtered	1	3	2	Filtered	2	Filtered	1	3	1	1	1	2	Filtered	1	3	3	Filtered	1	2	Filtered	Filtered	2	1	Filtered	1	Filtered	1	1	1	1	Filtered	1	12208.3	Filtered	Filtered	7741.13	Filtered	Filtered	Filtered	5393.31	5593.96	4125.27	5735.21	4237.93	7626.78	5945.53	5793.19	5474.23	3516.24	4410.75	4982.36	6317.41	Filtered	5222.22	18485.3	6985.6	8478.64	16554	Filtered	9277.7	7628.77	12070.5	8319.21	9578.95	15279	4955.79	Filtered	Filtered	Filtered	11276.9	12239.1	8904.11	9883.26	9380.68	Filtered	13769	7348.77	11457.5	Filtered	6101.65	6508	7527.85	12555	9138.9	10142.8	9927	9662.19	13307.2	15048.5	9577.37	6672	13658.5	8998.97	7628.61	12102.5	Filtered	9083.5	9771.36	8899.47	19359	Filtered	11365.7	9594.39	13344.7	10782.4	9343.84	10380.2	Filtered	3742.23	17049.4	11684.3	7719.39	Filtered	6914.34	Filtered	14132.5	5195.08	Filtered	Filtered	Filtered	Filtered	10166.2	5396.53	8329.29	5193.98	5792.65	4157.55	4326.31	Filtered	Filtered	12809.1	6593.76	6434.28	Filtered	7777.65	Filtered	2970.42	7832.49	5394.75	10338.4	14097.4	16548.4	Filtered	10754.1	9956.5	8487.79	Filtered	11886.6	8794.17	Filtered	Filtered	12933.7	12618.3	Filtered	16914.3	Filtered	12010.9	10745.7	13674.6	8767.06	Filtered	9559.05
50838.2	P56159-2	P56159-2	GFRA1	Isoform 2 of GDNF family receptor alpha-1	P56159-2	GFRA1_HUMAN	1	1	1	1	1	1	2	2	1	1	2	1	1	1	1	1	1	1	1	1	2	1	1	1	2	1	1	2	2	2	1	1	1	1	1	1	1	1	1	1	1	2	2	1	1	1	2	2	1	1	1	1	1	2	1	2	1	1	1	2	1	1	1	Filtered	1	1	1	1	1	1	1	1	1	1	1	1	1	1	1	1	1	1	1	1	1	1	1	1	1	1	1	2	1	1	1	1	1	1	1	1	2	1	1	1	1	1	1	1	1	1	1	1	1	1	1	1	2	1	1	1	1	1	1	1	2	1	2	1	1	1	1	1	1	1	1	1	2	2	1	1	2	1	1	1	1	1	1	1	1	1	2	1	1	1	2	1	1	2	2	2	1	1	1	1	1	1	1	1	1	1	1	2	2	1	1	1	2	2	1	1	1	1	1	2	1	2	1	1	1	2	1	1	1	Filtered	1	1	1	1	1	1	1	1	1	1	1	1	1	1	1	1	1	1	1	1	1	1	1	1	1	1	1	2	1	1	1	1	1	1	1	1	2	1	1	1	1	1	1	1	1	1	1	1	1	1	1	1	2	1	1	1	1	1	1	1	2	1	2	1	1	1	89641.2	66749.2	76204.3	70028	71769.3	64487.7	38983.3	27720.4	50926.6	60726.9	30884.3	59533.2	59276.9	54488.2	53532.3	55025.9	56220.6	54672.4	66749.1	58797.6	33739.9	47063.8	61278.6	59442.8	30110.4	69311.7	59051.3	34121.7	36550	31135.6	59939	63164.6	62786.5	59885	67193.2	57531	62981.6	81084	72762.5	60625.3	76831.5	37974.7	32582.4	76589.6	67519.3	54712.4	33797.7	35888.9	57994.1	68740.2	68373.3	55657.9	64526.3	41456.7	65420.2	40698.9	80380.7	75670.8	78597.5	38811.2	91374.7	72873.6	79340.6	Filtered	62372.5	70054.8	58553.3	62222.4	47848.3	66236.1	55764.2	65284.8	73616.3	64582.4	74717.1	76174.5	68026	66178.5	73815.8	69537.8	73758.4	71213.2	71001.9	87639.3	59612.5	51991.1	49137.7	53369.3	48580.8	55424.4	48905.5	32467.2	58704.1	49775.4	47770.2	53568	52349.6	52806.9	55265.5	53525.3	32412.3	51134.1	53769	64843.2	59425.5	57279.8	62013.4	55720.9	60278.3	70866.1	59059.1	67550	60267.8	61174.4	87643.9	57960.5	31222.8	58237	77735.2	69203.2	72897.4	65120.1	60230.4	63710.8	32872.9	83614.5	31152.8	61931.5	64757.3	63159.1
39051.74;39051.74-2	P56705;P56705-2	P56705;P56705-2	WNT4	Protein Wnt-4;Isoform 2 of Protein Wnt-4	P56705;P56705-2	WNT4_HUMAN	1	Filtered	Filtered	Filtered	Filtered	1	1	Filtered	1	Filtered	1	Filtered	1	Filtered	1	1	Filtered	Filtered	1	1	Filtered	Filtered	Filtered	Filtered	Filtered	Filtered	Filtered	Filtered	Filtered	1	1	1	1	1	Filtered	Filtered	1	2	1	Filtered	1	1	Filtered	Filtered	Filtered	1	Filtered	1	Filtered	1	1	1	1	1	1	2	Filtered	Filtered	1	Filtered	Filtered	1	1	Filtered	1	1	1	1	Filtered	Filtered	1	1	1	Filtered	1	1	1	Filtered	Filtered	1	Filtered	Filtered	1	Filtered	2	Filtered	Filtered	1	1	Filtered	Filtered	Filtered	1	Filtered	Filtered	1	Filtered	Filtered	Filtered	1	Filtered	1	1	Filtered	Filtered	Filtered	Filtered	Filtered	Filtered	1	Filtered	Filtered	Filtered	Filtered	Filtered	Filtered	Filtered	Filtered	Filtered	1	Filtered	Filtered	1	Filtered	1	1	1	1	Filtered	Filtered	1	Filtered	Filtered	Filtered	Filtered	1	1	Filtered	1	Filtered	1	Filtered	1	Filtered	1	1	Filtered	Filtered	1	1	Filtered	Filtered	Filtered	Filtered	Filtered	Filtered	Filtered	Filtered	Filtered	1	1	1	1	1	Filtered	Filtered	1	2	1	Filtered	1	1	Filtered	Filtered	Filtered	1	Filtered	1	Filtered	1	1	1	1	1	1	2	Filtered	Filtered	1	Filtered	Filtered	1	1	Filtered	1	1	1	1	Filtered	Filtered	1	1	1	Filtered	1	1	1	Filtered	Filtered	1	Filtered	Filtered	1	Filtered	2	Filtered	Filtered	1	1	Filtered	Filtered	Filtered	1	Filtered	Filtered	1	Filtered	Filtered	Filtered	1	Filtered	1	1	Filtered	Filtered	Filtered	Filtered	Filtered	Filtered	1	Filtered	Filtered	Filtered	Filtered	Filtered	Filtered	Filtered	Filtered	Filtered	1	Filtered	Filtered	1	Filtered	1	1	1	1	Filtered	Filtered	15308.2	Filtered	Filtered	Filtered	Filtered	6302.79	10350.1	Filtered	7661.74	Filtered	10289.6	Filtered	8976.96	Filtered	21363	12398.1	Filtered	Filtered	18306.1	23328	Filtered	Filtered	Filtered	Filtered	Filtered	Filtered	Filtered	Filtered	Filtered	13603.8	15399.8	15341.5	12346.3	8748.16	Filtered	Filtered	13743.4	6550.14	16209	Filtered	19345.7	8907.41	Filtered	Filtered	Filtered	14305.6	Filtered	14403.5	Filtered	10667.1	14274.8	8130.07	3185.8	14302.6	12745.3	10375.5	Filtered	Filtered	15993.1	Filtered	Filtered	17532.3	16019.6	Filtered	9594.82	9789.76	8950.47	6032.13	Filtered	Filtered	11231.5	14390	7463.77	Filtered	13858.1	10172.5	12468.7	Filtered	Filtered	10678.2	Filtered	Filtered	14449.6	Filtered	10373.1	Filtered	Filtered	6729.33	13386	Filtered	Filtered	Filtered	22426.9	Filtered	Filtered	12491.5	Filtered	Filtered	Filtered	13930.4	Filtered	25228.2	10744.1	Filtered	Filtered	Filtered	Filtered	Filtered	Filtered	8774.34	Filtered	Filtered	Filtered	Filtered	Filtered	Filtered	Filtered	Filtered	Filtered	12080.7	Filtered	Filtered	11922.9	Filtered	9905.28	13983	7911.69	12560.9	Filtered	Filtered
55763.78;55763.78-2	P56817;P56817-2	P56817;P56817-2	BACE1	Beta-secretase 1;Isoform B of Beta-secretase 1	P56817;P56817-2	BACE1_HUMAN	Filtered	1	2	4	2	2	1	2	2	2	2	2	3	1	1	4	4	3	1	2	2	1	Filtered	2	2	4	1	3	3	1	3	2	3	3	Filtered	Filtered	1	4	1	1	3	3	1	3	3	2	3	2	2	1	1	3	5	2	3	3	5	1	2	2	Filtered	2	5	Filtered	4	2	3	Filtered	1	3	1	4	Filtered	1	3	Filtered	2	1	2	1	Filtered	2	1	4	2	Filtered	Filtered	2	2	4	4	4	2	2	2	1	2	1	4	3	4	Filtered	3	Filtered	2	4	3	2	2	4	1	3	4	5	Filtered	2	2	Filtered	1	3	1	Filtered	1	1	3	3	4	3	Filtered	2	Filtered	1	2	4	2	2	1	2	2	2	2	2	3	1	1	4	4	3	1	2	2	1	Filtered	2	2	4	1	3	3	1	3	2	3	3	Filtered	Filtered	1	4	1	1	3	3	1	3	3	2	3	2	2	1	1	3	5	2	3	3	5	1	2	2	Filtered	2	5	Filtered	4	2	3	Filtered	1	3	1	4	Filtered	1	3	Filtered	2	1	2	1	Filtered	2	1	4	2	Filtered	Filtered	2	2	4	4	4	2	2	2	1	2	1	4	3	4	Filtered	3	Filtered	2	4	3	2	2	4	1	3	4	5	Filtered	2	2	Filtered	1	3	1	Filtered	1	1	3	3	4	3	Filtered	2	Filtered	10923.9	9234.49	10071.2	10970.5	9248.74	5276.65	13318.2	15568.4	11791.5	15135.7	14596.9	13805.6	11207	6975.02	8236.87	9113.25	9775.44	14002.5	10504.8	17186.2	13338.9	Filtered	14609.2	13296.6	11932.6	12797.2	14816.2	14667.9	6770.09	13544.5	9407.69	13437.8	13095.7	Filtered	Filtered	11211.1	14398.1	20730.7	9645.09	15117.9	11992.5	7073.73	14204.8	11929.6	9326.5	9486.42	11503.3	10548.6	9946.1	14440.7	9589.25	12356.6	10423.7	12349	9675.89	10560.9	10493.3	15069.4	10809.6	Filtered	11697.6	10565	Filtered	8802.77	15083.4	9993.37	Filtered	8153.52	12124.7	7377.38	9553.67	Filtered	10292	12203.1	Filtered	13883.8	14218.5	10666.2	13167.2	Filtered	11661.9	16766.1	14092.9	12053.1	Filtered	Filtered	14334.8	18267.7	12277.2	13643.2	18219.8	14773.7	9346.03	8997.75	17219.2	9560.45	23044	7796.4	12405.7	9856.96	Filtered	14071.8	Filtered	10774.2	13103.3	11535.4	18675.2	14583.5	14917	15734	10497	19440.4	11817.6	Filtered	14219.3	10853.8	Filtered	19811.7	16392.3	9779	Filtered	20696.7	20487.9	14797.3	11085.7	8472.14	10277.7	Filtered	14510.3
33206.88;33206.88-3	P57087;P57087-3	P57087;P57087-3	JAM2	Junctional adhesion molecule B;Isoform 3 of Junctional adhesion molecule B	P57087;P57087-3	JAM2_HUMAN	Filtered	1	Filtered	2	Filtered	1	1	2	Filtered	1	3	2	3	2	1	3	2	2	3	Filtered	Filtered	1	1	1	Filtered	1	1	Filtered	1	1	Filtered	1	2	Filtered	1	Filtered	1	2	2	1	2	2	1	1	1	Filtered	Filtered	Filtered	Filtered	Filtered	1	Filtered	1	2	2	2	2	Filtered	2	1	Filtered	2	1	Filtered	1	1	1	2	1	1	1	2	1	1	2	Filtered	2	1	Filtered	Filtered	Filtered	1	Filtered	2	1	Filtered	Filtered	2	Filtered	1	2	2	Filtered	1	1	1	2	1	2	2	2	1	2	1	1	2	Filtered	2	1	1	2	1	1	1	Filtered	1	1	Filtered	Filtered	Filtered	Filtered	Filtered	1	Filtered	1	1	2	1	Filtered	Filtered	Filtered	1	Filtered	2	Filtered	1	1	2	Filtered	1	3	2	3	2	1	3	2	2	3	Filtered	Filtered	1	1	1	Filtered	1	1	Filtered	1	1	Filtered	1	2	Filtered	1	Filtered	1	2	2	1	2	2	1	1	1	Filtered	Filtered	Filtered	Filtered	Filtered	1	Filtered	1	2	2	2	2	Filtered	2	1	Filtered	2	1	Filtered	1	1	1	2	1	1	1	2	1	1	2	Filtered	2	1	Filtered	Filtered	Filtered	1	Filtered	2	1	Filtered	Filtered	2	Filtered	1	2	2	Filtered	1	1	1	2	1	2	2	2	1	2	1	1	2	Filtered	2	1	1	2	1	1	1	Filtered	1	1	Filtered	Filtered	Filtered	Filtered	Filtered	1	Filtered	1	1	2	1	Filtered	Filtered	Filtered	8328.29	Filtered	7628.15	Filtered	13136.5	8899.55	7238.19	Filtered	5046.52	9705.82	9926.52	9857.33	9133.29	6333.41	8246.08	11545.5	9880.59	4618.67	Filtered	Filtered	11750.8	11933.5	7287.3	Filtered	12463.1	9956.62	Filtered	11501.5	8608.96	Filtered	6510.21	13964	Filtered	9461.7	Filtered	4778.31	12640.4	10652.1	9906.58	8994.47	8701.03	4974.41	12044.8	7815.02	Filtered	Filtered	Filtered	Filtered	Filtered	9308.7	Filtered	11228.9	9636.44	9199.19	8419.11	11493.2	Filtered	7391.98	10450.1	Filtered	5822.64	6586.27	Filtered	11427.7	11605.9	7380.69	11018.9	10555.5	10284.8	6909.75	7648.79	7465.75	5847.47	8118.62	Filtered	13002.5	8518.99	Filtered	Filtered	Filtered	8055.66	Filtered	11316.1	14448.8	Filtered	Filtered	8976.71	Filtered	6557.64	10954.6	17741.4	Filtered	12103.9	14104.7	13520.7	9868.15	9068.36	10522.7	10037	10238.9	6664.65	9473.48	7570.13	7955.97	8140.4	Filtered	10149.6	8755.34	12440.1	11444.3	10927	11218.7	13196.1	Filtered	12502	9733.92	Filtered	Filtered	Filtered	Filtered	Filtered	10468.4	Filtered	7643.07	11001.3	14428.6	15397.8	Filtered	Filtered
83166.4	P58215	P58215	LOXL3	Lysyl oxidase homolog 3	P58215	LOXL3_HUMAN	3	2	1	2	1	1	1	1	Filtered	2	1	1	2	1	1	2	2	2	2	1	2	2	2	1	2	1	1	2	2	Filtered	2	2	3	1	2	1	Filtered	2	2	1	2	1	3	2	1	1	2	3	1	1	2	2	3	2	Filtered	4	Filtered	Filtered	1	Filtered	1	Filtered	Filtered	Filtered	2	2	1	1	Filtered	1	2	3	2	Filtered	3	1	Filtered	1	Filtered	Filtered	Filtered	Filtered	Filtered	2	Filtered	1	Filtered	Filtered	1	Filtered	Filtered	2	2	1	1	1	Filtered	Filtered	2	2	Filtered	1	2	2	2	2	1	1	1	1	Filtered	Filtered	3	3	Filtered	1	Filtered	1	1	2	3	1	1	Filtered	2	2	2	2	Filtered	1	3	2	1	2	1	1	1	1	Filtered	2	1	1	2	1	1	2	2	2	2	1	2	2	2	1	2	1	1	2	2	Filtered	2	2	3	1	2	1	Filtered	2	2	1	2	1	3	2	1	1	2	3	1	1	2	2	3	2	Filtered	4	Filtered	Filtered	1	Filtered	1	Filtered	Filtered	Filtered	2	2	1	1	Filtered	1	2	3	2	Filtered	3	1	Filtered	1	Filtered	Filtered	Filtered	Filtered	Filtered	2	Filtered	1	Filtered	Filtered	1	Filtered	Filtered	2	2	1	1	1	Filtered	Filtered	2	2	Filtered	1	2	2	2	2	1	1	1	1	Filtered	Filtered	3	3	Filtered	1	Filtered	1	1	2	3	1	1	Filtered	2	2	2	2	Filtered	1	9517.75	7789.94	15523.9	6849.62	8545.11	5284.74	11455.5	9958.6	Filtered	5353.51	3734.1	8775.95	10567.3	11706.9	8606.98	10444.3	6666.61	9495.73	7560.41	9736.36	7544.36	6779.81	8010.18	9984.07	8111.03	7822.23	8962.55	7110.6	7798.89	Filtered	5895.72	7249.32	9022.02	6567.73	8531.99	9052.34	Filtered	5944.41	9061.29	4860.96	10720.8	9130.59	6026.7	7785.17	5977.51	6928.35	7182.49	10249.5	8035.01	6319.99	7025.19	6091.52	7180.17	12083.8	Filtered	19000.5	Filtered	Filtered	10650.2	Filtered	6834.24	Filtered	Filtered	Filtered	31611.8	29742.5	8550.67	9017.43	Filtered	13809.5	4171.7	5731.59	5256.47	Filtered	4354.61	116024	Filtered	4295.62	Filtered	Filtered	Filtered	Filtered	Filtered	5686.91	Filtered	5618.69	Filtered	Filtered	5368.43	Filtered	Filtered	5086.4	6166.06	7070.36	7269.71	8341.94	Filtered	Filtered	9894.2	11166.7	Filtered	5351.04	8055.09	8590.88	10754.1	10395.1	5101.61	3957.31	8550.5	7869.3	Filtered	Filtered	5442.39	5153.67	Filtered	5679.69	Filtered	8674.88	6332.86	6500.86	10945.3	8137.01	7496.11	Filtered	7118.43	6790.33	5067.79	6331.04	Filtered	7244.89
50423.6	P58400	P58400	NRXN1	Neurexin-1-beta	P58400	NRX1B_HUMAN	1	1	1	1	1	1	1	1	1	Filtered	1	1	1	1	1	1	1	1	1	1	1	1	1	1	1	1	1	1	1	1	1	1	1	1	1	1	1	1	1	1	1	1	1	1	1	1	1	1	1	1	1	1	1	1	1	1	1	1	1	1	1	1	1	Filtered	1	1	1	1	1	1	1	1	1	1	1	1	1	1	1	1	1	1	1	1	1	1	1	1	1	1	1	1	1	1	1	1	1	1	1	1	Filtered	1	1	1	1	1	1	1	1	1	1	1	1	1	1	1	1	1	1	1	1	1	1	1	1	1	1	1	Filtered	1	1	1	1	1	1	1	1	1	1	Filtered	1	1	1	1	1	1	1	1	1	1	1	1	1	1	1	1	1	1	1	1	1	1	1	1	1	1	1	1	1	1	1	1	1	1	1	1	1	1	1	1	1	1	1	1	1	1	1	1	1	1	1	1	1	Filtered	1	1	1	1	1	1	1	1	1	1	1	1	1	1	1	1	1	1	1	1	1	1	1	1	1	1	1	1	1	1	1	1	1	1	1	1	Filtered	1	1	1	1	1	1	1	1	1	1	1	1	1	1	1	1	1	1	1	1	1	1	1	1	1	1	1	Filtered	1	43311.1	43930.5	29096.4	40241.8	61259.1	75581.2	51355	41060.6	46966.3	Filtered	48357.8	39851.9	42926.9	40699.3	51036	25618.3	37017.5	62093.6	69357.1	40539.6	46274.2	35322.5	35822.9	27319.6	31862.5	47583.3	28829	37821.8	39930.9	36792.3	33081	36876.4	38694.8	46776.1	38856.1	17549.5	40605.7	64609.2	41157.5	20866.4	54467	52546.1	30287.8	45656.9	42735.7	37517.5	23696.4	27635.4	29667.1	40658.4	39464.3	29793.1	47613.7	42706.1	22039	49734.4	66559.7	32685.9	31376.8	46744.7	37906.2	34569.8	61855.9	Filtered	54596.3	47697.7	30578	58849.7	39266.5	60352.2	42975.8	42256.9	58352.6	47616.8	31690	48170.6	69679.1	55323.4	36457.8	34545	15406.8	48590.8	43252.3	80470.2	33947	34183.2	44383.4	56008.7	54193.3	49730.9	56690.8	78479.2	55352.6	35106.8	37187.7	43997.8	35880.5	42076.8	36859.1	81394.4	Filtered	45329.2	51707.2	55951.8	41464.8	57590.9	58745.1	38449.3	55817	57282.6	37081.6	46195.5	73258.2	54898.3	35608	77889.1	55666.2	57390.6	54718.2	53215.1	40814.4	33873.1	44838.5	23858.8	31867.6	32066.5	27258.4	32603.5	Filtered	42430.2
70927.1	P58401	P58401	NRXN2	Neurexin-2-beta	P58401	NRX2B_HUMAN	2	3	3	2	3	2	2	3	3	1	3	3	3	3	2	2	2	2	2	2	2	3	3	2	2	2	2	3	2	2	2	1	2	3	2	1	2	2	1	1	3	2	1	2	3	2	2	2	2	2	2	2	2	2	3	3	3	2	2	2	2	2	2	Filtered	2	2	2	2	3	2	2	2	2	2	2	2	2	2	2	2	1	2	2	3	3	2	3	3	3	3	3	3	3	3	3	2	2	3	3	2	2	1	3	2	2	2	2	2	3	3	3	3	3	2	3	2	2	3	1	3	2	1	1	1	2	2	2	1	1	2	2	3	3	2	3	2	2	3	3	1	3	3	3	3	2	2	2	2	2	2	2	3	3	2	2	2	2	3	2	2	2	1	2	3	2	1	2	2	1	1	3	2	1	2	3	2	2	2	2	2	2	2	2	2	3	3	3	2	2	2	2	2	2	Filtered	2	2	2	2	3	2	2	2	2	2	2	2	2	2	2	2	1	2	2	3	3	2	3	3	3	3	3	3	3	3	3	2	2	3	3	2	2	1	3	2	2	2	2	2	3	3	3	3	3	2	3	2	2	3	1	3	2	1	1	1	2	2	2	1	1	2	27995.9	34203.4	27137.6	41144	36326.1	46563.8	47365	24852.2	25125.7	54840.9	29361.5	20336.6	28628.7	28169.8	27392.6	33850.4	32663.4	30868.1	24363.1	38987.6	37072.4	34219.3	26847.6	46777.5	58255	48183.2	35128.2	27635.2	78065	45466	54472.7	86680.4	47968.6	31184.6	54178.3	46200.3	35144.3	61719.5	71754.1	38595.9	43738.1	39399	48414.8	40873.1	19503.4	30219.1	17506.8	30151.9	41914.8	29204.4	41362.9	35124.5	56312	38136.2	22357.9	34214.5	41819.3	85940.4	42235.6	48109	31253.6	45712	46889.8	Filtered	50185.5	52740.2	40661	64588.6	24674.2	39467.4	57006.7	64793.6	50333.2	53010.4	54272.8	41509.8	37515	56358.6	68163.9	38014.6	16467	70644.1	39215.3	55052.1	18357.4	39520.1	18583.6	22088.6	21611.9	26476.9	23757.2	32561.1	15455.5	35710.4	31690.7	46749.6	39515	26024.6	40652.5	47912.5	42565.3	37848.7	44532.3	53093.9	43891.5	48590.8	51862.1	38163.9	36788.6	50928.5	38539.1	42795.8	38758.2	61029.1	26149.7	46372.4	61951.6	30300.7	44672.9	37329.8	56282.1	44149.4	59741.8	93956.5	45289.5	41272.1	56852.8	53584.3	16512.9	27120.8
31082.3	P58417	P58417	NXPH1	Neurexophilin-1	P58417	NXPH1_HUMAN	2	2	2	2	2	2	2	2	2	2	2	2	2	2	1	2	1	1	1	1	1	1	1	1	1	1	1	1	2	2	2	2	1	2	2	2	2	2	2	2	2	2	2	2	2	2	2	2	2	2	2	2	2	2	2	2	2	2	2	2	2	2	2	Filtered	2	2	2	2	2	2	2	2	2	2	2	2	2	2	2	2	2	2	2	2	2	2	2	2	2	2	2	2	2	2	2	2	2	2	2	2	2	1	1	1	1	1	1	1	1	1	1	1	1	1	1	1	1	1	1	2	2	2	2	2	2	2	2	2	Filtered	2	2	2	2	2	2	2	2	2	2	2	2	2	2	2	1	2	1	1	1	1	1	1	1	1	1	1	1	1	2	2	2	2	1	2	2	2	2	2	2	2	2	2	2	2	2	2	2	2	2	2	2	2	2	2	2	2	2	2	2	2	2	2	2	Filtered	2	2	2	2	2	2	2	2	2	2	2	2	2	2	2	2	2	2	2	2	2	2	2	2	2	2	2	2	2	2	2	2	2	2	2	2	2	1	1	1	1	1	1	1	1	1	1	1	1	1	1	1	1	1	1	2	2	2	2	2	2	2	2	2	Filtered	2	199347	135603	160527	170399	255271	244646	184471	172793	201207	175780	221541	155655	221137	138369	49111.3	209355	56318	47458	53397.7	48640.7	124624	82543.6	138534	84614.2	122885	163681	95940.1	104023	240804	158591	172457	210437	136668	188639	207604	136969	157817	264791	192916	185552	256402	275933	171771	269060	216136	217368	162450	138182	200762	193365	225168	251621	247105	215971	293860	319699	343721	217747	248390	210810	180567	246523	242874	Filtered	245575	266900	215527	268625	245868	272393	240611	259671	241117	221654	233435	187828	238560	287435	205070	188237	148456	264596	232996	383239	195436	191340	195167	221722	195839	271713	251137	321299	180478	190155	202687	194108	189948	183919	242755	241056	236854	79757.1	116009	144730	109025	149086	127990	106750	119834	160777	110005	133874	201790	162755	98653.3	132789	155210	92520	95051.9	245540	190831	131366	298685	190996	226147	196271	236410	201478	Filtered	205460
30790.99;30790.99-1	P60174;P60174-1	P60174;P60174-1	TPI1	Triosephosphate isomerase;Isoform 2 of Triosephosphate isomerase	P60174;P60174-1	TPIS_HUMAN	12	12	12	12	14	16	14	14	14	10	15	14	9	12	11	16	13	14	13	13	14	12	15	13	13	15	11	14	15	12	16	16	14	14	13	11	10	15	12	11	14	14	10	14	10	12	13	13	11	11	13	15	15	13	14	16	15	13	13	14	9	14	14	Filtered	17	15	13	15	11	16	15	15	15	10	13	9	14	14	12	13	8	15	9	16	13	10	12	11	12	15	12	15	12	12	11	13	11	11	14	14	12	9	12	11	10	15	9	12	14	14	12	14	15	14	10	11	11	10	9	14	12	10	14	11	14	13	16	15	8	12	12	12	12	12	14	16	14	14	14	10	15	14	9	12	11	16	13	14	13	13	14	12	15	13	13	15	11	14	15	12	16	16	14	14	13	11	10	15	12	11	14	14	10	14	10	12	13	13	11	11	13	15	15	13	14	16	15	13	13	14	9	14	14	Filtered	17	15	13	15	11	16	15	15	15	10	13	9	14	14	12	13	8	15	9	16	13	10	12	11	12	15	12	15	12	12	11	13	11	11	14	14	12	9	12	11	10	15	9	12	14	14	12	14	15	14	10	11	11	10	9	14	12	10	14	11	14	13	16	15	8	12	101526	105234	96299.6	96197.4	124501	111949	104254	86501.8	97363.2	51497.2	87812.4	78192.7	28890.6	98001.5	70045.9	69380.6	98470.2	83798.4	83099.2	83156.5	106628	77116.6	91484.5	76934.6	103572	91315.9	78654.6	81176.4	97724.1	91394.7	77286.4	75989.6	89548.1	94585.1	108247	81888.1	109567	97414.1	88656.7	92585.6	112520	98934.4	109993	99869	81883.9	89495	78550.6	92699.3	93699.8	91393.3	104329	104833	110287	87370.9	85765.9	86635.8	102063	88474.9	94815.5	82029.5	116375	99677.6	108208	Filtered	104531	102190	96864.3	101192	103401	123489	86878.2	94283.2	100441	115905	107642	114067	97230.4	91507.1	99598.2	89464	112749	116346	118390	135938	94186	101942	107357	109616	98546.7	84703.7	119988	125511	93743.9	93028.9	96296.4	86132.4	100416	106648	101602	99025.5	98146.8	90208.7	101950	115566	92021.2	109030	81944.4	103188	97789.5	103141	97462.2	104350	144243	101106	108080	115323	122920	105981	81300.8	97967.2	102610	98446.4	111921	88418.1	93088.9	81110.3	87955.6	74378.5	113841	93453.5
13666.8	P60520	P60520	GABARAPL2	Gamma-aminobutyric acid receptor-associated protein-like 2	P60520	GBRL2_HUMAN	1	1	1	1	1	1	1	1	1	1	1	1	2	1	1	1	1	1	1	1	1	1	1	1	1	1	1	1	3	1	1	1	1	1	1	Filtered	Filtered	2	Filtered	Filtered	1	1	1	1	2	1	1	1	1	1	1	1	2	1	1	2	1	1	1	1	1	1	2	Filtered	1	2	1	2	1	2	2	1	1	1	1	1	1	2	1	1	1	1	1	1	2	1	1	1	1	1	1	1	1	1	1	1	1	1	1	1	1	1	1	1	1	2	1	1	1	1	1	2	2	1	1	1	2	1	1	2	1	1	1	Filtered	1	1	1	1	Filtered	1	1	1	1	1	1	1	1	1	1	1	1	1	2	1	1	1	1	1	1	1	1	1	1	1	1	1	1	1	3	1	1	1	1	1	1	Filtered	Filtered	2	Filtered	Filtered	1	1	1	1	2	1	1	1	1	1	1	1	2	1	1	2	1	1	1	1	1	1	2	Filtered	1	2	1	2	1	2	2	1	1	1	1	1	1	2	1	1	1	1	1	1	2	1	1	1	1	1	1	1	1	1	1	1	1	1	1	1	1	1	1	1	1	2	1	1	1	1	1	2	2	1	1	1	2	1	1	2	1	1	1	Filtered	1	1	1	1	Filtered	1	13703.3	10579.9	15953.9	20666	20898.6	22575.9	22765.5	15573.9	14496.5	14178.6	16554.1	14419.8	10550.7	12414.5	15738	21726.6	20720	16512.4	13688.3	14036.5	13787.3	14761	17574.4	20158.8	20449.2	18963.7	10135	20657	8178.38	14068.4	14836.4	15680.9	14178.4	12640.6	11734.6	Filtered	Filtered	4973.35	Filtered	Filtered	4627.98	13062.5	7888.82	13895.9	8144.67	13690.3	18166.8	12610.1	16949.7	15884.5	17016.9	17440.4	9551.17	18104.4	17107.1	9155.78	18848	13237.5	17415.8	15802.9	8595.08	18977	11964.4	Filtered	24155.6	9177.19	16231.8	9883.45	14624.2	13994.7	12492	18721.2	15189.6	15771.5	17367.1	14889.4	11864.5	11372.9	15096	15913.4	10213.5	16730.8	13308.9	26526.8	6996.92	9914.64	9611.58	12022.7	6857.3	15805.7	14612.7	22732.2	13932	13107.6	16069.7	14792.3	16244.7	12350.9	16721.5	17223.7	16886.8	9660.01	13948.3	13746.3	16371.9	11389.7	13140.8	16963.4	14267.4	18707.3	15535.9	10332.3	9241.65	20830.9	13867.3	16672.8	11419.9	15555	13183.7	16850.1	10916.3	8549.64	11627.1	Filtered	12415.9	6813.55	2903.06	10700.6	Filtered	11229.4
16930.05;16930.05-2	P60660;P60660-2	P60660;P60660-2	MYL6	Myosin light polypeptide 6;Isoform Smooth muscle of Myosin light polypeptide 6	P60660;P60660-2	MYL6_HUMAN	Filtered	Filtered	Filtered	Filtered	Filtered	Filtered	1	Filtered	Filtered	1	2	2	1	1	2	1	1	1	1	1	1	1	Filtered	1	1	1	1	1	1	1	1	Filtered	Filtered	Filtered	Filtered	Filtered	Filtered	2	1	Filtered	1	Filtered	1	Filtered	Filtered	1	1	Filtered	Filtered	Filtered	1	2	1	2	Filtered	2	2	Filtered	Filtered	Filtered	Filtered	Filtered	Filtered	Filtered	1	1	Filtered	Filtered	Filtered	1	1	1	1	Filtered	1	Filtered	Filtered	1	Filtered	Filtered	1	Filtered	1	Filtered	1	Filtered	Filtered	1	Filtered	1	Filtered	1	1	1	1	1	Filtered	Filtered	Filtered	Filtered	1	1	1	Filtered	Filtered	2	1	1	1	1	Filtered	Filtered	1	1	Filtered	Filtered	Filtered	Filtered	1	2	1	Filtered	Filtered	Filtered	1	Filtered	Filtered	1	Filtered	Filtered	Filtered	Filtered	Filtered	Filtered	Filtered	Filtered	1	Filtered	Filtered	1	2	2	1	1	2	1	1	1	1	1	1	1	Filtered	1	1	1	1	1	1	1	1	Filtered	Filtered	Filtered	Filtered	Filtered	Filtered	2	1	Filtered	1	Filtered	1	Filtered	Filtered	1	1	Filtered	Filtered	Filtered	1	2	1	2	Filtered	2	2	Filtered	Filtered	Filtered	Filtered	Filtered	Filtered	Filtered	1	1	Filtered	Filtered	Filtered	1	1	1	1	Filtered	1	Filtered	Filtered	1	Filtered	Filtered	1	Filtered	1	Filtered	1	Filtered	Filtered	1	Filtered	1	Filtered	1	1	1	1	1	Filtered	Filtered	Filtered	Filtered	1	1	1	Filtered	Filtered	2	1	1	1	1	Filtered	Filtered	1	1	Filtered	Filtered	Filtered	Filtered	1	2	1	Filtered	Filtered	Filtered	1	Filtered	Filtered	1	Filtered	Filtered	Filtered	Filtered	Filtered	Filtered	Filtered	Filtered	5711.2	Filtered	Filtered	4194.71	9342.96	6240.3	6172.78	3276.22	12925	8069.13	4949.85	3733.99	6537.89	8565.68	2696.41	6199.27	Filtered	6303.27	8856.63	5297.91	5516.59	7330.24	5596.77	5415.87	5695.1	Filtered	Filtered	Filtered	Filtered	Filtered	Filtered	4723.47	2892.48	Filtered	4173.54	Filtered	8098.6	Filtered	Filtered	6119.58	6941.79	Filtered	Filtered	Filtered	4959.18	6789.98	4163.98	6938.12	Filtered	10304.4	4283.04	Filtered	Filtered	Filtered	Filtered	Filtered	Filtered	Filtered	7204.1	5916.54	Filtered	Filtered	Filtered	5404.54	4689.43	9856.14	13275.9	Filtered	19673.1	Filtered	Filtered	12664.5	Filtered	Filtered	10602.7	Filtered	7585.06	Filtered	5519.1	Filtered	Filtered	6989.89	Filtered	3439.97	Filtered	3619.92	9277.36	7475.02	5952.79	5839.92	Filtered	Filtered	Filtered	Filtered	6460.3	15807.2	4273.27	Filtered	Filtered	14232.9	8121.59	5764.65	3639.71	4567.99	Filtered	Filtered	5461.15	9228.08	Filtered	Filtered	Filtered	Filtered	16095.3	7659.29	8353.61	Filtered	Filtered	Filtered	6772.68	Filtered	Filtered	6452.43	Filtered	Filtered
41736.73;41792.84	P60709;P63261	P60709;P63261	ACTB;ACTG1	Actin, cytoplasmic 1;Actin, cytoplasmic 2	P60709;P63261	ACTB_HUMAN;ACTG_HUMAN	14	13	12	14	12	15	13	14	16	15	16	16	16	15	16	16	16	16	16	16	16	16	16	16	16	16	15	15	16	16	15	16	16	15	14	13	13	15	16	15	14	15	14	15	15	14	15	15	15	15	15	15	14	15	14	16	16	14	16	14	14	16	14	4	16	16	14	16	13	16	14	16	16	14	15	14	15	16	13	15	15	16	12	15	16	16	16	16	15	16	16	16	16	16	16	16	15	15	15	16	16	16	15	16	15	16	15	16	15	16	15	16	15	16	14	15	16	14	16	16	16	16	15	13	15	14	16	16	10	15	18	16	14	20	17	20	18	18	21	19	22	22	22	18	21	22	22	20	21	21	21	22	22	22	22	22	20	20	21	20	19	20	20	19	19	17	16	21	21	21	18	21	18	20	19	19	19	21	19	18	20	22	20	19	18	23	21	19	22	20	17	22	20	4	22	22	18	21	18	21	19	22	22	19	21	18	19	21	17	20	20	21	16	20	21	21	20	22	18	23	22	23	22	22	20	21	21	20	20	22	21	21	20	22	19	21	20	21	20	21	19	21	20	22	18	20	20	18	20	20	21	21	19	16	20	18	22	22	13	19	83271.5	94923	119528	86724.3	86743	69469.9	115329	76679	69102.6	76664.2	77648.2	72038.6	80895.2	54584.6	118270	97189.9	76940.5	69613.8	88207	91983.4	70777.9	80028.6	75377	74799.3	136890	59375.7	78572.5	105378	71596.1	84441.7	80455.3	62761	68588	75079.3	68903.7	68114.2	100322	57500.2	86914.8	121071	70669.3	82745.8	98628.7	69400	106762	88135.7	94557.2	65228.5	100927	83876.2	85563.3	99692.2	84148.8	104194	80876.6	95028.9	75045.8	118346	75137.3	70010.7	207939	91382.8	82373	407938048	92774.8	84503.5	96515.8	67498.8	69307.5	121294	93462.5	93396	130346	84413.7	200941	95281.3	67505.4	149958	131549	106647	239381	117466	131514	107131	79684.9	85101.6	84590.3	78639.3	73155.5	83809.9	70368.9	67249.3	98407.2	82537.7	78546.2	76244.2	85175.6	87395.6	64766.1	74148.7	88724.3	146316	77009.9	80344.6	66106.6	105423	102473	74491.9	84008.2	80096.5	71171.4	68519.9	50967.3	72356.2	92276	81097.8	78686.5	97093.4	122714	100126	90938.2	109269	95924.9	81694.3	85588	111830	79316.3	78662.2	96962.5	89336.4
27399.5	P60900	P60900	PSMA6	Proteasome subunit alpha type-6	P60900	PSA6_HUMAN	Filtered	1	Filtered	1	1	1	1	Filtered	Filtered	Filtered	1	Filtered	1	Filtered	Filtered	1	Filtered	Filtered	Filtered	Filtered	Filtered	Filtered	Filtered	Filtered	1	1	Filtered	Filtered	1	Filtered	Filtered	1	1	1	Filtered	Filtered	Filtered	1	Filtered	Filtered	1	1	1	Filtered	1	1	Filtered	1	Filtered	Filtered	Filtered	1	Filtered	1	1	1	1	1	Filtered	Filtered	Filtered	1	1	Filtered	1	1	1	1	1	1	1	1	1	Filtered	1	Filtered	Filtered	Filtered	Filtered	Filtered	Filtered	1	Filtered	Filtered	Filtered	Filtered	Filtered	Filtered	Filtered	Filtered	Filtered	Filtered	Filtered	1	Filtered	Filtered	Filtered	Filtered	Filtered	Filtered	Filtered	Filtered	Filtered	1	Filtered	2	Filtered	Filtered	Filtered	2	Filtered	Filtered	1	Filtered	Filtered	1	Filtered	Filtered	Filtered	1	1	Filtered	1	Filtered	1	Filtered	Filtered	1	Filtered	1	Filtered	1	Filtered	1	1	1	1	Filtered	Filtered	Filtered	1	Filtered	1	Filtered	Filtered	1	Filtered	Filtered	Filtered	Filtered	Filtered	Filtered	Filtered	Filtered	1	1	Filtered	Filtered	1	Filtered	Filtered	1	1	1	Filtered	Filtered	Filtered	1	Filtered	Filtered	1	1	1	Filtered	1	1	Filtered	1	Filtered	Filtered	Filtered	1	Filtered	1	1	1	1	1	Filtered	Filtered	Filtered	1	1	Filtered	1	1	1	1	1	1	1	1	1	Filtered	1	Filtered	Filtered	Filtered	Filtered	Filtered	Filtered	1	Filtered	Filtered	Filtered	Filtered	Filtered	Filtered	Filtered	Filtered	Filtered	Filtered	Filtered	1	Filtered	Filtered	Filtered	Filtered	Filtered	Filtered	Filtered	Filtered	Filtered	1	Filtered	2	Filtered	Filtered	Filtered	2	Filtered	Filtered	1	Filtered	Filtered	1	Filtered	Filtered	Filtered	1	1	Filtered	1	Filtered	1	Filtered	Filtered	1	Filtered	1	Filtered	4115.65	Filtered	5471.16	5208.53	4863.68	5447.34	Filtered	Filtered	Filtered	2038.65	Filtered	3234.54	Filtered	Filtered	3313.7	Filtered	Filtered	Filtered	Filtered	Filtered	Filtered	Filtered	Filtered	7184.26	2967.03	Filtered	Filtered	1936.99	Filtered	Filtered	3059.5	3224.83	2689	Filtered	Filtered	Filtered	3681.35	Filtered	Filtered	3891.39	4801.44	4138.88	Filtered	3311.6	3785.36	Filtered	3498.06	Filtered	Filtered	Filtered	6378.17	Filtered	5234.59	3671.14	4058.13	3835.07	2599.17	Filtered	Filtered	Filtered	3947.28	5651.96	Filtered	3612.62	3170.05	3899.38	2478.4	2279.08	7438.47	4668.74	2987.83	3749.39	Filtered	4705.9	Filtered	Filtered	Filtered	Filtered	Filtered	Filtered	3254.7	Filtered	Filtered	Filtered	Filtered	Filtered	Filtered	Filtered	Filtered	Filtered	Filtered	Filtered	2342.45	Filtered	Filtered	Filtered	Filtered	Filtered	Filtered	Filtered	Filtered	Filtered	5271.93	Filtered	4540.63	Filtered	Filtered	Filtered	5365.35	Filtered	Filtered	3123.84	Filtered	Filtered	2368.43	Filtered	Filtered	Filtered	3246.74	1980.05	Filtered	2438.38	Filtered	3685.7	Filtered	Filtered	5197.77	Filtered	2943.3
16713.2	P60983	P60983	GMFB	Glia maturation factor beta	P60983	GMFB_HUMAN	1	2	Filtered	1	4	3	Filtered	2	2	2	3	3	4	3	2	3	4	4	2	Filtered	2	1	2	3	2	3	3	4	4	2	2	4	4	4	3	2	2	4	3	2	4	4	Filtered	4	4	3	1	3	1	2	2	2	3	2	2	3	4	2	2	2	Filtered	1	4	Filtered	3	3	Filtered	4	1	3	3	1	2	Filtered	3	Filtered	4	2	Filtered	1	Filtered	3	1	3	3	1	2	1	Filtered	2	1	6	3	2	3	2	5	3	4	3	4	Filtered	3	3	1	3	1	2	2	4	1	2	4	4	Filtered	2	3	Filtered	2	5	3	1	3	Filtered	3	3	4	4	Filtered	2	1	2	Filtered	1	4	3	Filtered	2	2	2	3	3	4	3	2	3	4	4	2	Filtered	2	1	2	3	2	3	3	4	4	2	2	4	4	4	3	2	2	4	3	2	4	4	Filtered	4	4	3	1	3	1	2	2	2	3	2	2	3	4	2	2	2	Filtered	1	4	Filtered	3	3	Filtered	4	1	3	3	1	2	Filtered	3	Filtered	4	2	Filtered	1	Filtered	3	1	3	3	1	2	1	Filtered	2	1	6	3	2	3	2	5	3	4	3	4	Filtered	3	3	1	3	1	2	2	4	1	2	4	4	Filtered	2	3	Filtered	2	5	3	1	3	Filtered	3	3	4	4	Filtered	2	6006.14	11900.1	Filtered	5595.18	8911.62	13553.4	Filtered	9339.27	11440.3	7584.76	8158.06	4730.53	8902.05	7240.17	5536.46	6716.96	6937.81	6935.25	8101.82	Filtered	11330.5	5019.08	6653.59	8934.37	10835.6	9640.55	6752.66	10187.6	12043.4	8699.27	7676.2	8982.63	9834.9	9139.39	10536.6	8863.67	9334.39	11259	9319.16	8808.53	6869.38	9731.09	Filtered	13696.2	9269.75	8287.57	7513.51	8417.82	5243.22	8054.27	10908.5	11474.8	11190.5	11523.8	12059.5	10351.7	10301	12239.4	11965.6	12813.5	Filtered	6918.22	10955.5	Filtered	17003.5	6009.02	Filtered	14964.4	4708.57	17605.6	14279.8	21597.7	14201.1	Filtered	8781.76	Filtered	8912.54	4676.84	Filtered	6394.96	Filtered	4283.74	4347.42	17482.4	9541.14	10451.3	9459.67	9173.18	Filtered	8212.61	8016.41	11091.1	6256.62	6114.63	6453.51	12354.7	7369.63	9028.53	8946.6	11622.3	8622.6	Filtered	9762.48	10956.2	5953.9	10275.4	13564.4	10327.2	10133.3	10375	5956.41	12400.1	9303.41	11475.2	Filtered	6535.18	10389.4	Filtered	8131.72	10726.1	11831.2	18636.9	9831.61	Filtered	10404.1	9716.46	10176.4	10400	Filtered	14666.6
17137.8	P61088	P61088	UBE2N	Ubiquitin-conjugating enzyme E2 N	P61088	UBE2N_HUMAN	1	3	1	1	3	3	1	2	1	1	4	2	2	1	1	1	1	1	Filtered	1	2	1	1	3	2	2	Filtered	1	2	1	2	1	1	Filtered	Filtered	Filtered	Filtered	2	1	1	2	2	1	2	Filtered	1	1	2	1	Filtered	2	Filtered	3	1	Filtered	2	Filtered	1	Filtered	1	Filtered	Filtered	2	Filtered	2	1	Filtered	3	Filtered	3	2	1	2	Filtered	2	Filtered	1	3	1	Filtered	Filtered	1	Filtered	1	1	Filtered	Filtered	1	1	2	2	3	1	1	Filtered	Filtered	Filtered	1	2	Filtered	2	Filtered	2	2	2	2	2	1	1	2	1	3	2	4	Filtered	1	1	Filtered	Filtered	3	1	1	2	1	1	2	2	2	1	1	1	3	1	1	3	3	1	2	1	1	4	2	2	1	1	1	1	1	Filtered	1	2	1	1	3	2	2	Filtered	1	2	1	2	1	1	Filtered	Filtered	Filtered	Filtered	2	1	1	2	2	1	2	Filtered	1	1	2	1	Filtered	2	Filtered	3	1	Filtered	2	Filtered	1	Filtered	1	Filtered	Filtered	2	Filtered	2	1	Filtered	3	Filtered	3	2	1	2	Filtered	2	Filtered	1	3	1	Filtered	Filtered	1	Filtered	1	1	Filtered	Filtered	1	1	2	2	3	1	1	Filtered	Filtered	Filtered	1	2	Filtered	2	Filtered	2	2	2	2	2	1	1	2	1	3	2	4	Filtered	1	1	Filtered	Filtered	3	1	1	2	1	1	2	2	2	1	1	7148.85	8897.61	5720.21	19354.4	11312.9	9861.78	24768	4149.45	980.376	11725.1	8422.65	9532.86	7033.84	5326.1	1874.47	1902.67	4412.77	1398.5	Filtered	13325.3	17428.1	1737.01	10197.1	8678.95	9084.58	7808.89	Filtered	1685.61	16024.8	25708.5	12795	15395.2	18234.9	Filtered	Filtered	Filtered	Filtered	14890.5	23838.9	22825.4	13873.4	14629.2	21713.1	12364.7	Filtered	17667	14629.3	11717.1	21468.1	Filtered	12694.4	Filtered	9911.87	22672.4	Filtered	12265	Filtered	21335	Filtered	3475.1	Filtered	Filtered	17613.4	Filtered	11531.5	21028.1	Filtered	6107.83	Filtered	8171.64	10147.4	18324.8	14583.3	Filtered	19065.7	Filtered	22197.3	8725.01	5937.04	Filtered	Filtered	26556.9	Filtered	11133.8	23697.5	Filtered	Filtered	1011.74	20992.7	11801.7	13137.2	11998.6	22751.4	23089.6	Filtered	Filtered	Filtered	3228.17	10031.8	Filtered	10582.2	Filtered	8254.17	8032.42	10637	15731	4349.13	10559.3	9601.41	5693.72	16484.3	12911.4	15595.1	9019.89	Filtered	31409.3	26832.7	Filtered	Filtered	16489.7	29201.9	15841.6	16709.3	36476.5	25115.1	17518.9	15662.8	14136.8	7605.66	22346
33244.68;33244.68-2	P61266;P61266-2	P61266;P61266-2	STX1B	Syntaxin-1B;Isoform 2 of Syntaxin-1B	P61266;P61266-2	STX1B_HUMAN	1	Filtered	Filtered	Filtered	1	Filtered	Filtered	Filtered	Filtered	Filtered	1	1	1	Filtered	1	1	Filtered	Filtered	2	Filtered	1	Filtered	Filtered	1	Filtered	2	Filtered	Filtered	1	Filtered	1	1	1	Filtered	1	Filtered	Filtered	Filtered	Filtered	Filtered	Filtered	Filtered	Filtered	Filtered	1	Filtered	Filtered	Filtered	1	Filtered	Filtered	1	Filtered	Filtered	Filtered	1	Filtered	Filtered	1	1	Filtered	Filtered	Filtered	Filtered	1	1	Filtered	1	Filtered	2	1	1	1	1	2	Filtered	1	1	Filtered	Filtered	Filtered	Filtered	Filtered	3	2	Filtered	1	2	Filtered	1	2	2	Filtered	Filtered	Filtered	1	1	1	2	2	Filtered	1	1	2	Filtered	2	2	1	1	2	1	2	2	2	Filtered	2	Filtered	Filtered	1	1	1	Filtered	Filtered	Filtered	1	Filtered	Filtered	1	Filtered	Filtered	1	Filtered	Filtered	Filtered	1	Filtered	Filtered	Filtered	Filtered	Filtered	1	1	1	Filtered	1	1	Filtered	Filtered	2	Filtered	1	Filtered	Filtered	1	Filtered	2	Filtered	Filtered	1	Filtered	1	1	1	Filtered	1	Filtered	Filtered	Filtered	Filtered	Filtered	Filtered	Filtered	Filtered	Filtered	1	Filtered	Filtered	Filtered	1	Filtered	Filtered	1	Filtered	Filtered	Filtered	1	Filtered	Filtered	1	1	Filtered	Filtered	Filtered	Filtered	1	1	Filtered	1	Filtered	2	1	1	1	1	2	Filtered	1	1	Filtered	Filtered	Filtered	Filtered	Filtered	3	2	Filtered	1	2	Filtered	1	2	2	Filtered	Filtered	Filtered	1	1	1	2	2	Filtered	1	1	2	Filtered	2	2	1	1	2	1	2	2	2	Filtered	2	Filtered	Filtered	1	1	1	Filtered	Filtered	Filtered	1	Filtered	Filtered	1	Filtered	Filtered	7556.09	Filtered	Filtered	Filtered	2260.18	Filtered	Filtered	Filtered	Filtered	Filtered	14505.3	4501.01	9475.26	Filtered	11233.9	9205.95	Filtered	Filtered	7787.21	Filtered	5140.6	Filtered	Filtered	5297.61	Filtered	8799.83	Filtered	Filtered	5094.89	Filtered	5430.16	5152.61	4950.61	Filtered	5680.35	Filtered	Filtered	Filtered	Filtered	Filtered	Filtered	Filtered	Filtered	Filtered	15684.9	Filtered	Filtered	Filtered	5496.29	Filtered	Filtered	4225.75	Filtered	Filtered	Filtered	5678.43	Filtered	Filtered	5881.18	4179.36	Filtered	Filtered	Filtered	Filtered	3545.84	6047.7	Filtered	9444.87	Filtered	10760.1	5887.05	5503.73	7430.82	12927.1	10910.7	Filtered	3809.44	16345.9	Filtered	Filtered	Filtered	Filtered	Filtered	17627.5	7481.48	Filtered	14529.7	6846.11	Filtered	13865.6	11720.8	11947.7	Filtered	Filtered	Filtered	8257.25	16433.2	10836.9	9398.87	10273.9	Filtered	19263.3	11477	12599.9	Filtered	14567.7	10634	14385.1	15852	13522.7	16286	11982.7	14220.5	13984	Filtered	9282.9	Filtered	Filtered	6717.35	21100.3	7211.66	Filtered	Filtered	Filtered	11588.2	Filtered	Filtered	5753.26	Filtered	Filtered
12735.6	P61278	P61278	SST	Somatostatin	P61278	SMS_HUMAN	2	2	2	2	2	2	2	2	2	2	2	2	2	2	2	2	2	2	2	2	2	2	2	2	2	2	2	2	2	2	2	2	2	2	2	2	2	2	2	2	2	2	2	2	2	2	2	2	2	2	2	2	2	2	2	2	2	2	2	2	2	2	2	Filtered	2	2	2	2	2	2	2	2	2	2	2	2	2	2	2	2	2	2	2	2	2	2	2	2	2	2	2	2	2	2	2	2	2	2	2	2	2	2	2	2	2	2	2	2	2	2	2	2	2	2	2	2	2	2	2	2	2	2	2	2	2	2	2	2	2	2	3	3	3	3	3	3	3	3	2	3	3	3	3	3	3	3	3	3	2	3	3	3	2	2	3	3	2	3	3	2	2	3	3	3	2	2	2	2	3	2	3	3	2	3	3	3	3	2	3	3	3	3	3	2	3	3	3	3	3	3	3	3	3	Filtered	3	3	3	3	3	3	2	3	3	3	3	3	3	3	3	3	3	3	3	3	3	2	2	2	3	3	3	2	3	3	2	3	2	3	3	3	3	2	3	3	2	2	2	3	3	3	2	3	3	3	2	2	2	2	3	3	3	2	3	2	3	3	3	3	2	3	67430.9	79175.5	95396.3	128860	139055	223428	68298.1	133507	239325	158825	168386	113831	171918	112440	117047	128590	149244	131422	243043	51144.2	177885	152720	262559	73103.2	121973	142096	89253.5	167998	218457	56003.5	174243	175200	205761	197981	210548	48579.9	66238	260759	153559	50284.8	174860	148556	203737	202792	156968	85380.9	152666	145531	145072	183344	160244	139035	176891	161818	125946	157955	173538	130217	42408.5	148654	115792	129078	107163	Filtered	156556	207751	168383	187266	137969	231718	169320	118236	170647	135925	142238	66208	240731	217884	181892	165477	188166	135672	55019.9	331107	74178.3	54559	263021	215479	50528.7	205338	186297	401049	133956	151183	249873	130868	192512	136359	156264	177426	87882.6	52371.2	118734	149784	137764	158944	54612.1	136953	155080	162191	254221	214353	283518	164818	42596.6	173554	189195	57209.7	44145.9	152637	134692	77956.5	284544	68266.4	51097.2	151952	127715	100134	48785	145871
10931.7	P61604	P61604	HSPE1	10 kDa heat shock protein, mitochondrial	P61604	CH10_HUMAN	1	1	1	1	1	1	1	3	1	1	3	2	3	Filtered	1	1	3	1	3	1	1	2	3	1	1	2	1	4	4	1	1	3	2	1	3	1	2	4	2	2	5	2	1	1	1	1	1	1	2	1	1	1	2	2	1	2	3	1	1	1	1	1	1	Filtered	3	2	2	4	1	3	1	4	2	1	3	1	1	3	Filtered	2	Filtered	1	Filtered	4	2	2	1	1	1	3	2	3	1	1	2	1	1	1	2	1	1	1	2	1	1	2	Filtered	2	1	1	1	1	4	2	1	1	1	1	1	1	1	1	2	1	3	2	2	2	1	2	1	1	1	1	1	1	1	3	1	1	3	2	3	Filtered	1	1	3	1	3	1	1	2	3	1	1	2	1	4	4	1	1	3	2	1	3	1	2	4	2	2	5	2	1	1	1	1	1	1	2	1	1	1	2	2	1	2	3	1	1	1	1	1	1	Filtered	3	2	2	4	1	3	1	4	2	1	3	1	1	3	Filtered	2	Filtered	1	Filtered	4	2	2	1	1	1	3	2	3	1	1	2	1	1	1	2	1	1	1	2	1	1	2	Filtered	2	1	1	1	1	4	2	1	1	1	1	1	1	1	1	2	1	3	2	2	2	1	2	33130.3	38929.7	24468.2	42460.9	52039.6	57217	44478	14755.7	31244.7	20100.7	14251.7	13200.7	13710.3	Filtered	24586.7	31731.6	15654	34999.7	12985.6	28740.8	35144.7	18185	15739.7	32099.4	40492.4	20296.2	22352.5	12514.2	15735.8	30944.7	33747.4	16079.8	19679.6	37674	16334.7	23928.7	19978.2	13661.5	21784.5	16038.9	14334.9	25326.8	28028	39774.6	30500.2	31285.1	32221.4	32566.9	19943.6	34956.2	36242.6	37883.6	24914.4	15707.8	44477.3	19844.5	22773.8	26792.9	32652.9	28764.2	23312.9	27954.3	21556.5	Filtered	17842.6	24455.5	21187.6	15776.5	29670.3	21626.8	35748.4	11753.2	17493.3	26642.9	1.42785e+06	19597.1	26983.6	15361.8	Filtered	19195	Filtered	31880.2	Filtered	18063.1	18684	17413.2	30930.9	33797	28711.1	14574.9	16352.4	24646.9	20735.2	23526.8	16604.6	26782.4	25677.9	25516.2	17590.8	22588.7	23555.6	15778.7	16019.7	34208	29453.9	14387	Filtered	13194.8	32996.3	36087.7	29537.5	34030.3	12728.1	24751.9	24886.1	26023.4	26981.7	22709	21255.6	31051.8	35397.7	19135.2	18946.6	38079	18224.5	17864.2	22974	17663	32590.3	23225
16537	P61626	P61626	LYZ	Lysozyme C	P61626	LYSC_HUMAN	4	5	4	4	4	4	7	4	5	5	5	4	4	4	5	4	4	4	4	4	5	4	4	5	5	5	4	4	4	4	5	4	5	4	4	6	5	4	4	4	5	5	4	4	5	5	5	5	5	4	4	4	5	5	4	4	5	5	4	6	6	5	4	4	4	4	5	4	6	5	5	4	4	5	4	4	4	5	4	4	4	4	4	4	4	5	4	4	4	4	4	5	4	6	4	4	4	4	4	4	5	4	4	4	4	5	5	4	4	4	3	4	4	5	4	4	3	6	4	4	4	4	4	4	4	5	5	5	4	4	5	6	5	5	5	5	8	4	6	7	6	5	5	4	6	5	5	5	5	5	6	5	5	7	6	6	5	5	5	5	6	5	6	4	4	7	6	5	5	5	6	6	5	5	6	6	6	6	6	5	5	5	6	6	5	5	6	6	5	7	7	6	5	4	5	5	6	5	7	6	6	5	5	6	5	5	5	6	5	5	5	5	4	5	5	6	5	5	5	5	5	6	5	7	5	5	5	5	5	4	6	5	5	4	5	6	6	5	5	5	3	5	5	6	4	5	4	6	4	5	5	5	5	5	5	6	6	6	5	5	233572	309104	396450	258492	165259	195201	221159	116932	184907	129578	200971	222155	203703	152803	346892	196662	184634	226420	269145	284838	174915	173800	147512	202687	175657	134149	392479	181844	157188	350795	246236	312464	187391	200692	238310	247250	260499	135925	215845	350533	158529	434877	282816	210887	344434	265838	215624	272046	371417	246400	248784	289572	161403	439906	328034	352980	182353	324592	243091	163390	405693	275508	187775	1714195584	265146	430785	328219	135929	298479	156454	187465	174030	241380	180505	248991	343589	182614	301861	228483	263972	375891	221435	319438	182038	255842	236430	277440	383595	241329	219244	212967	160213	310134	182453	260082	267168	229856	291511	299559	262273	251897	505355	184753	155709	297561	162543	329465	319134	253024	178299	385401	213509	179636	215550	321563	224421	208322	242877	247763	219170	183585	410944	296637	300648	183746	265921	241663	306969	395240	315684
13714.6	P61769	P61769	B2M	Beta-2-microglobulin	P61769	B2MG_HUMAN	6	6	6	6	6	7	8	5	6	5	7	5	8	6	6	7	7	7	8	6	7	7	5	8	5	5	8	7	5	5	7	7	6	7	7	6	5	7	6	5	5	7	5	7	7	7	6	5	5	4	5	7	7	8	7	7	8	5	6	7	6	6	7	4	7	6	5	7	6	7	7	9	5	5	6	5	5	7	4	5	3	4	5	6	6	5	6	3	3	6	7	6	6	8	6	6	6	5	5	8	6	6	6	4	6	5	7	5	6	9	5	7	9	8	5	6	7	5	7	9	6	5	7	3	8	6	7	6	3	7	6	6	6	6	6	7	8	5	6	5	7	5	8	6	6	7	7	7	8	6	7	7	5	8	5	5	8	7	5	5	7	7	6	7	7	6	5	7	6	5	5	7	5	7	7	7	6	5	5	4	5	7	7	8	7	7	8	5	6	7	6	6	7	4	7	6	5	7	6	7	7	9	5	5	6	5	5	7	4	5	3	4	5	6	6	5	6	3	3	6	7	6	6	8	6	6	6	5	5	8	6	6	6	4	6	5	7	5	6	9	5	7	9	8	5	6	7	5	7	9	6	5	7	3	8	6	7	6	3	7	10275405	10354184	10639911	12833923	9946848	6.52263e+06	7846514	10528817	8.16295e+06	11930793	8423241	12627230	8.1514e+06	9455140	10416067	9144627	8627619	8588290	8.06946e+06	9719280	7.16394e+06	10047287	9834697	8090808	13049826	11113314	8958498	9072398	10901545	11868660	9791261	8126683	8548605	6.39276e+06	8848407	9487060	11214654	9134347	9206297	9666938	12316777	8531460	10134770	8.1429e+06	9388619	7.24745e+06	11414439	10220494	11513579	12729858	10606593	6.61198e+06	7601552	8.36889e+06	7895039	9534721	7.23399e+06	13354189	9404730	8598238	13165096	8918513	9145164	396713056	7590521	8797586	10433786	7.04981e+06	9723133	7139626	9874718	6625300	11598896	11310294	10453174	11887585	9861334	8124427	12477586	11308385	21408702	10207376	11660854	9943937	9760306	10368258	6691577	15022876	12867136	9005353	6.74562e+06	8885990	10736353	7.36938e+06	8.07613e+06	9248131	9304678	10383406	11528943	6.9018e+06	12814660	9511709	8468284	9490299	8405069	11916178	7960388	10656949	7.51571e+06	6356878	11838658	6760533	5.78536e+06	7.05868e+06	10627807	10020122	7811364	11352593	10920983	6.66811e+06	9533198	13520521	8577465	18454362	8.18908e+06	11151823	8.04353e+06	10312125	22405114	8482854
16570.2	P61916	P61916	NPC2	NPC intracellular cholesterol transporter 2	P61916	NPC2_HUMAN	6	4	5	4	4	5	6	6	6	4	6	6	6	5	6	6	6	5	5	6	6	5	5	5	4	4	5	5	5	4	5	5	4	5	4	5	4	5	6	5	6	6	4	6	6	6	6	5	5	5	6	6	6	6	6	6	6	5	6	6	3	6	5	1	6	5	4	5	4	5	5	6	5	5	5	4	5	6	3	4	4	4	4	5	6	4	5	6	5	5	5	5	5	6	6	6	5	6	6	6	5	4	5	6	5	6	6	5	6	5	3	5	6	6	4	5	5	4	4	4	4	4	4	4	5	4	5	4	4	5	6	4	5	4	4	5	6	6	6	4	6	6	6	5	6	6	6	5	5	6	6	5	5	5	4	4	5	5	5	4	5	5	4	5	4	5	4	5	6	5	6	6	4	6	6	6	6	5	5	5	6	6	6	6	6	6	6	5	6	6	3	6	5	1	6	5	4	5	4	5	5	6	5	5	5	4	5	6	3	4	4	4	4	5	6	4	5	6	5	5	5	5	5	6	6	6	5	6	6	6	5	4	5	6	5	6	6	5	6	5	3	5	6	6	4	5	5	4	4	4	4	4	4	4	5	4	5	4	4	5	190029	321275	215805	211748	336145	262489	236072	135452	168758	247043	167969	165433	255632	187636	334582	175763	189251	208391	248018	187162	178693	142407	243329	207441	238371	293389	264294	179522	204285	221598	222430	214506	256023	147050	262350	179907	226228	228146	176372	205944	174599	175221	340221	161304	167194	172869	228999	279076	260697	187253	229648	194402	221414	211417	199970	229177	173770	201947	211243	203345	362480	211127	200044	177430544	211165	219930	254257	221676	208374	271421	171925	164931	207897	168788	222910	309699	205384	169813	386155	300542	275304	270525	284465	212711	195613	256547	288862	218601	244700	223538	267550	244829	217264	185374	247189	232770	239513	192735	205847	234668	303248	341098	241107	199966	275711	220313	259310	301748	232704	203176	381023	292546	207789	185700	252168	222030	213447	178137	224884	240537	247516	257198	324342	220411	222685	379385	257784	377231	250005	218343
14478.5	P61970	P61970	NUTF2	Nuclear transport factor 2	P61970	NTF2_HUMAN	2	2	1	2	2	4	2	4	3	4	4	4	4	3	4	4	3	4	4	4	4	4	3	4	4	4	2	4	4	2	4	4	3	4	2	2	3	3	2	Filtered	3	3	Filtered	3	3	3	2	2	2	2	2	2	2	2	1	3	3	1	2	3	Filtered	3	2	Filtered	3	3	3	3	1	3	3	3	3	3	3	1	3	3	2	1	2	3	1	2	3	4	2	2	2	3	4	4	2	3	4	4	4	4	4	4	4	2	3	3	4	4	3	4	4	4	3	4	4	4	Filtered	2	2	Filtered	1	4	3	1	2	Filtered	2	2	3	3	Filtered	2	3	2	1	3	2	7	4	5	3	4	6	5	6	3	4	4	3	4	5	4	5	4	4	5	4	5	3	6	6	2	5	7	5	5	4	2	4	5	4	Filtered	4	4	Filtered	3	3	3	2	3	2	2	2	2	3	2	1	6	5	1	2	4	Filtered	3	3	Filtered	4	5	3	5	1	5	4	5	3	3	3	1	4	4	2	1	2	4	1	3	3	4	2	2	2	4	5	7	3	3	5	4	7	4	6	5	5	2	4	5	5	5	3	5	6	4	4	5	5	6	Filtered	2	3	Filtered	1	5	4	1	2	Filtered	3	2	5	5	Filtered	3	23851.9	32018.4	41092.1	15472	33905.2	23978.3	15742.3	12862.3	25253.3	22959.7	18695.3	21080.5	20095.7	32653.5	20501.3	27004.2	27058.7	22308	19764	19642	27320.1	19427	27673.5	19523.9	25571.3	21100.4	6929.09	21803.6	24359	17256.4	14550.2	17376	16537.3	13083.9	16913.1	24961.5	14929.2	20602	9718.43	Filtered	23519.2	20928.4	Filtered	25576	20526.8	15066.8	22813.2	15994.6	21824.9	23631.1	22254.3	27513.6	25003.5	16336.3	43168.3	14332.4	20060.7	31435.6	25146.9	14615.4	Filtered	15994.4	23898.6	Filtered	20482.6	22522.2	17620.5	21758.2	9002.16	24926.3	16270.8	19678.6	20732.4	16308.9	25261.3	21779.5	24301	24009.5	23750.5	40332.3	20643.9	18640.2	12099.8	17343.3	22297.1	14011.8	34802.8	31849.4	32895.4	24827.1	26223.7	30016.2	22417	27329.7	20355.7	21527.3	21272	23394.8	25066.3	28210.2	20300.6	21628.1	29646.8	25051.6	19851	24452.6	19261.2	20217.8	20133.4	33520.9	16153.7	30884.7	38017.6	26465.3	Filtered	28067.1	13030.8	Filtered	7447.38	21769.1	27968.7	40135.6	30567.8	Filtered	23378.8	33384.3	22012.3	14269.5	Filtered	19140.9
28302.6	P61981	P61981	YWHAG	14-3-3 protein gamma	P61981	1433G_HUMAN	5	5	3	6	3	7	5	3	3	4	6	3	6	4	3	5	4	5	5	4	5	3	4	4	4	6	4	4	6	4	3	5	5	4	3	2	3	5	4	3	6	7	4	5	4	4	3	3	4	4	4	5	5	5	4	5	5	3	3	4	3	3	5	Filtered	7	4	4	4	3	7	6	4	6	3	6	3	5	5	2	2	3	3	2	6	5	3	2	3	3	3	2	5	3	3	3	3	3	3	5	4	3	3	6	3	3	5	3	5	4	5	2	2	4	5	3	4	3	2	3	5	4	3	4	3	4	4	5	4	2	4	5	5	3	6	3	7	6	3	3	4	7	3	6	5	3	6	4	6	5	4	6	3	4	4	4	7	4	4	7	4	4	5	6	4	3	2	3	6	5	3	6	8	4	5	4	5	3	3	4	4	4	5	5	5	4	5	5	3	3	4	3	3	6	Filtered	7	5	4	4	3	7	6	5	7	3	7	3	5	5	2	2	3	3	2	6	5	3	2	3	3	3	2	6	4	3	3	3	3	3	6	4	3	3	6	4	3	6	4	6	5	6	2	2	5	6	3	5	3	2	3	6	5	3	4	3	4	5	5	4	2	4	10129.2	11336.1	10618.9	11592.9	15214.4	9469.44	12060.6	15867.5	7176.08	10283.5	9115.1	11799.6	10397.5	9744.5	15393.8	8610.19	10217.4	9904.33	11613.5	12132.7	10680	12995.2	12292.5	12928.8	9179.11	11236.9	11864.1	11967.2	45311.5	12236.4	11852.1	11230.7	9677.18	14125.6	13051.2	11313.8	12774	12413.7	14056.1	10936.1	10875.6	14624.5	9451.86	10333.4	14775.7	13109	9693.06	12933.9	12708.1	11962	15091.4	12464.2	8693.37	18479	6727.85	14118	9089.94	16647.5	12447.6	8979.03	28434.2	8630.39	12909.6	Filtered	12962	11281.9	10129.8	8317.87	11312.3	14601	12212.3	9430.62	11377	13133.1	13022.2	9280.83	9464.32	16072.1	8405.44	7596.05	14676.4	16967.1	12502.2	12047.1	11324.3	13913.4	7885.43	11843.7	11408.3	12324.7	8667.31	9634.23	13958.6	14026.6	9931.05	11430.6	8184.66	13668.4	8532.23	10225.3	14134.5	18607.9	9228.74	10059.8	13265.3	12263	12757.3	11058.3	8590.17	10963.7	10497.6	9134.17	10205.3	11639.8	14486.5	15087.5	9676.25	15890.3	17377.6	13478.5	10754.8	13491.4	16617.1	11722.9	13083.9	12624.5	10178	16717	10958.1	14955.6
29173.9	P62258	P62258	YWHAE	14-3-3 protein epsilon	P62258	1433E_HUMAN	2	3	2	5	3	5	5	4	4	2	5	3	4	3	3	3	4	4	4	3	4	4	1	3	3	3	3	2	4	3	2	3	3	2	2	1	Filtered	5	3	2	4	4	2	3	3	3	3	2	1	2	4	3	4	4	1	4	5	2	3	3	Filtered	1	5	Filtered	4	5	1	4	2	5	2	4	6	3	3	Filtered	2	6	1	4	3	3	1	3	2	1	1	3	1	2	4	5	2	3	4	5	3	1	4	5	4	2	4	2	3	4	1	3	3	2	3	2	2	2	2	3	2	Filtered	1	6	3	1	2	1	4	3	3	2	Filtered	2	2	3	3	5	3	5	5	4	4	2	5	3	4	3	3	3	4	4	4	3	4	4	1	3	3	3	3	2	4	3	2	3	3	2	2	1	Filtered	5	3	2	4	4	2	3	3	3	3	2	1	2	4	3	4	4	2	4	5	2	3	3	Filtered	1	5	Filtered	5	5	1	4	2	5	2	4	6	3	3	Filtered	2	7	1	4	3	3	1	3	2	1	1	3	1	2	4	5	2	3	4	5	3	1	4	6	4	2	5	2	3	4	1	3	3	2	3	2	2	2	2	3	2	Filtered	1	6	3	1	2	1	4	3	3	2	Filtered	2	18771.2	18384.1	14739.9	19772.4	18719.1	12874.8	18908.5	13926.1	18530.1	14182.6	18352.5	16181.5	24017.1	21020.9	23156.8	22964.6	18610.4	15631.6	16775.3	13797.4	14002.6	14867.8	25593.2	18525.9	16543.9	18260.4	19379.6	25686	14639.1	20001.2	13806.5	14407.6	9616.09	25254.9	15879	19271.3	Filtered	18281.3	15620	11477.2	16703.9	19782.3	7548.26	15782.6	18810.5	18639.7	10092.3	16134.4	16936.4	16486.6	14043.9	23108.9	12987.8	20310.6	6858.59	15814.5	17248.2	23206.4	16474.3	19817.5	Filtered	21201.6	20345.7	Filtered	12384.5	13713.7	10014.5	13365.1	7894.02	19163.4	12852.4	17545.8	21335.4	19195.9	33205.4	Filtered	22564.5	19662	17216.5	21289	19515.3	23947.6	25354.4	18216.8	20152.3	33037.5	29426.2	14436.7	29151.9	22745.1	14534.6	20540	33604.6	17382.7	14463.1	13049.4	21115.1	14416.7	15694.7	13008.3	21309	21676.6	14692.4	12506.1	10545.9	23412	20508	20309.8	13252.6	35313.2	11479.1	16488.5	23749.5	26130.9	14698.4	24569.7	19384.3	Filtered	21836.4	20362.1	21211.9	19271.7	23564.7	12040.7	22664.3	21602.3	20310	24511.3	Filtered	19310.8
5052.65	P62328	P62328	TMSB4X	Thymosin beta-4	P62328	TYB4_HUMAN	1	1	1	1	1	1	1	1	1	1	1	1	1	1	1	1	1	1	1	1	1	1	1	1	1	1	1	1	1	1	1	1	1	1	1	1	1	1	1	1	1	1	1	1	1	1	1	1	1	1	1	1	1	1	1	1	1	1	1	1	1	1	1	Filtered	1	1	1	1	1	1	1	1	1	1	1	1	1	1	1	1	1	1	1	1	1	1	1	1	Filtered	1	1	1	1	1	1	1	1	1	1	1	1	1	1	1	1	1	1	1	1	1	1	1	1	1	1	1	1	1	1	1	1	1	1	1	1	1	1	1	1	1	2	2	2	2	2	2	2	2	1	2	1	1	2	1	2	2	2	1	2	1	2	1	1	1	2	1	1	2	2	1	2	2	2	2	2	2	1	2	2	2	2	2	2	2	2	1	2	2	2	2	2	2	2	2	2	2	2	1	2	2	2	2	2	Filtered	2	2	2	2	2	2	2	2	2	2	2	2	1	2	2	2	1	2	1	2	1	1	1	1	Filtered	2	1	2	1	1	1	1	1	2	2	2	2	1	2	1	1	2	1	1	2	2	1	1	2	2	1	1	2	1	2	2	2	2	2	2	2	2	2	2	2	2	30639.8	22586.7	13560.9	26181.4	17407.5	24914.5	22549.6	27492.6	10553.7	28210.3	18743.5	18887.9	34637.5	13894	21977.5	26052.6	21173	17569.4	24226.5	16362.7	20730.2	11581.6	21341.9	18460.9	30155	14471.2	17823.2	26613.6	28599.2	14194	18650.6	20920	26265.4	17510.8	19377.9	10022.7	11857.4	29511.1	25579.8	25957.9	21151.1	30266.2	24655.8	27346.1	27932.6	29101.3	19252.2	19263.9	11609	24432.9	15833.9	29869.6	29544.6	32331.2	16007	25627.4	20078.5	18704.1	25645.2	12355.7	11110.5	24267.8	28229.5	Filtered	36174.7	26684.8	23593.9	31603	24128.2	41069.3	24072	31373.5	37608.4	28307.4	39633.2	28072.5	26959.3	37576.8	27292.1	33685.5	33914.4	29420.2	14974.2	40848.7	19716.3	15222.5	20209	17694.4	Filtered	34571.2	21586.2	45172.3	19759	11677.6	17789.9	21344.1	35781.7	26333.8	35091.1	27202.2	31398.8	23100.3	22265.6	24428	27177.9	33341.2	26224.4	24295.3	26796.7	20037.7	23473.1	28265.2	24646.6	23915.6	20048.6	21814.4	24404.9	21509.8	22695.1	31595.2	31081.9	38129	35576.7	25971.6	27851.8	33621.1	38215.7	31350.8	16121.1	33707.1
11367.3	P62805	P62805	HIST1H4A	Histone H4	P62805	H4_HUMAN	Filtered	Filtered	1	Filtered	Filtered	Filtered	Filtered	1	Filtered	Filtered	3	Filtered	Filtered	Filtered	Filtered	1	1	Filtered	Filtered	Filtered	Filtered	Filtered	Filtered	Filtered	1	Filtered	Filtered	Filtered	Filtered	Filtered	Filtered	Filtered	Filtered	Filtered	Filtered	Filtered	Filtered	Filtered	Filtered	2	Filtered	Filtered	Filtered	Filtered	Filtered	Filtered	Filtered	Filtered	Filtered	Filtered	Filtered	Filtered	Filtered	Filtered	Filtered	Filtered	Filtered	Filtered	Filtered	Filtered	Filtered	Filtered	Filtered	2	Filtered	2	Filtered	Filtered	Filtered	4	3	Filtered	Filtered	Filtered	Filtered	Filtered	Filtered	Filtered	2	2	3	3	Filtered	Filtered	Filtered	Filtered	Filtered	Filtered	Filtered	Filtered	Filtered	Filtered	Filtered	Filtered	Filtered	Filtered	Filtered	1	Filtered	1	Filtered	Filtered	Filtered	Filtered	Filtered	Filtered	Filtered	Filtered	Filtered	1	Filtered	Filtered	2	2	Filtered	Filtered	Filtered	Filtered	Filtered	Filtered	Filtered	Filtered	Filtered	Filtered	Filtered	Filtered	Filtered	Filtered	Filtered	Filtered	Filtered	Filtered	1	Filtered	Filtered	Filtered	Filtered	1	Filtered	Filtered	3	Filtered	Filtered	Filtered	Filtered	1	1	Filtered	Filtered	Filtered	Filtered	Filtered	Filtered	Filtered	1	Filtered	Filtered	Filtered	Filtered	Filtered	Filtered	Filtered	Filtered	Filtered	Filtered	Filtered	Filtered	Filtered	Filtered	2	Filtered	Filtered	Filtered	Filtered	Filtered	Filtered	Filtered	Filtered	Filtered	Filtered	Filtered	Filtered	Filtered	Filtered	Filtered	Filtered	Filtered	Filtered	Filtered	Filtered	Filtered	Filtered	Filtered	2	Filtered	2	Filtered	Filtered	Filtered	4	3	Filtered	Filtered	Filtered	Filtered	Filtered	Filtered	Filtered	2	2	3	3	Filtered	Filtered	Filtered	Filtered	Filtered	Filtered	Filtered	Filtered	Filtered	Filtered	Filtered	Filtered	Filtered	Filtered	Filtered	1	Filtered	1	Filtered	Filtered	Filtered	Filtered	Filtered	Filtered	Filtered	Filtered	Filtered	1	Filtered	Filtered	2	2	Filtered	Filtered	Filtered	Filtered	Filtered	Filtered	Filtered	Filtered	Filtered	Filtered	Filtered	Filtered	Filtered	Filtered	Filtered	Filtered	Filtered	Filtered	11842.7	Filtered	Filtered	Filtered	Filtered	13562.2	Filtered	Filtered	9580.35	Filtered	Filtered	Filtered	Filtered	5503.9	10627.1	Filtered	Filtered	Filtered	Filtered	Filtered	Filtered	Filtered	16120.8	Filtered	Filtered	Filtered	Filtered	Filtered	Filtered	Filtered	Filtered	Filtered	Filtered	Filtered	Filtered	Filtered	Filtered	20486.5	Filtered	Filtered	Filtered	Filtered	Filtered	Filtered	Filtered	Filtered	Filtered	Filtered	Filtered	Filtered	Filtered	Filtered	Filtered	Filtered	Filtered	Filtered	Filtered	Filtered	Filtered	Filtered	Filtered	184806752	Filtered	7222.43	Filtered	Filtered	Filtered	20660.5	27277.4	Filtered	Filtered	Filtered	Filtered	Filtered	Filtered	Filtered	14656.9	13289.9	79279.5	29464.4	Filtered	Filtered	Filtered	Filtered	Filtered	Filtered	Filtered	Filtered	Filtered	Filtered	Filtered	Filtered	Filtered	Filtered	Filtered	6518.55	Filtered	3192.22	Filtered	Filtered	Filtered	Filtered	Filtered	Filtered	Filtered	Filtered	Filtered	16586.3	Filtered	Filtered	4153.37	7882.87	Filtered	Filtered	Filtered	Filtered	Filtered	Filtered	Filtered	Filtered	Filtered	Filtered	Filtered	Filtered	Filtered	Filtered	Filtered	Filtered
24423.1	P62826	P62826	RAN	GTP-binding nuclear protein Ran	P62826	RAN_HUMAN	Filtered	1	Filtered	Filtered	1	1	2	1	1	1	3	1	1	Filtered	1	2	2	1	1	1	1	2	Filtered	1	1	Filtered	1	1	1	Filtered	Filtered	1	1	1	Filtered	Filtered	Filtered	Filtered	Filtered	1	1	1	Filtered	Filtered	Filtered	Filtered	Filtered	Filtered	Filtered	Filtered	Filtered	1	Filtered	Filtered	Filtered	1	2	Filtered	1	Filtered	1	1	Filtered	Filtered	Filtered	2	2	1	Filtered	3	2	1	2	Filtered	2	Filtered	1	2	1	Filtered	1	1	Filtered	2	1	Filtered	1	1	1	Filtered	Filtered	2	Filtered	1	Filtered	1	1	1	Filtered	2	1	Filtered	1	1	Filtered	2	1	1	Filtered	3	Filtered	Filtered	Filtered	Filtered	Filtered	Filtered	Filtered	Filtered	Filtered	Filtered	Filtered	Filtered	Filtered	Filtered	1	Filtered	Filtered	Filtered	Filtered	Filtered	Filtered	1	Filtered	Filtered	1	1	2	1	1	1	3	1	1	Filtered	1	2	2	1	1	1	1	2	Filtered	1	1	Filtered	1	1	1	Filtered	Filtered	1	1	1	Filtered	Filtered	Filtered	Filtered	Filtered	1	1	1	Filtered	Filtered	Filtered	Filtered	Filtered	Filtered	Filtered	Filtered	Filtered	1	Filtered	Filtered	Filtered	1	2	Filtered	1	Filtered	1	1	Filtered	Filtered	Filtered	2	2	1	Filtered	3	2	1	2	Filtered	2	Filtered	1	2	1	Filtered	1	1	Filtered	2	1	Filtered	1	1	1	Filtered	Filtered	2	Filtered	1	Filtered	1	1	1	Filtered	2	1	Filtered	1	1	Filtered	2	1	1	Filtered	3	Filtered	Filtered	Filtered	Filtered	Filtered	Filtered	Filtered	Filtered	Filtered	Filtered	Filtered	Filtered	Filtered	Filtered	1	Filtered	Filtered	Filtered	Filtered	Filtered	Filtered	3832.7	Filtered	Filtered	10210.3	6680.34	5629.4	7922.48	6299.17	5570.14	9720.57	5595.03	4788.55	Filtered	4892.35	4533.78	5451.46	3657.37	1953.44	3124.98	2443.78	2476.42	Filtered	2568.07	12860.7	Filtered	10190	1240.46	9109.91	Filtered	Filtered	1511.59	9949.43	3170.81	Filtered	Filtered	Filtered	Filtered	Filtered	6236.86	2518.18	2415.52	Filtered	Filtered	Filtered	Filtered	Filtered	Filtered	Filtered	Filtered	Filtered	17869.6	Filtered	Filtered	Filtered	3487.86	2373.41	Filtered	1787.47	Filtered	10039.1	4042.69	Filtered	Filtered	Filtered	8088.36	7629.25	2314.47	Filtered	6881.64	7426.5	2142.44	8423.27	Filtered	11304.1	Filtered	1690.55	9671.04	11020.8	Filtered	13680	1804.57	Filtered	2551.61	3285.13	Filtered	4054.67	1524	1220.83	Filtered	Filtered	12809.4	Filtered	16098.8	Filtered	4604.05	2904.3	2717.51	Filtered	4116.27	1052.41	Filtered	1067.4	2702.34	Filtered	2636.92	2693.87	2179.02	Filtered	5225.45	Filtered	Filtered	Filtered	Filtered	Filtered	Filtered	Filtered	Filtered	Filtered	Filtered	Filtered	Filtered	Filtered	Filtered	31182.4	Filtered	Filtered	Filtered	Filtered	Filtered
37376.96;37376.96-2	P62873;P62873-2	P62873;P62873-2	GNB1	Guanine nucleotide-binding protein G(I)/G(S)/G(T) subunit beta-1;Isoform 2 of Guanine nucleotide-binding protein G(I)/G(S)/G(T) subunit beta-1	P62873;P62873-2	GBB1_HUMAN	1	2	2	2	2	2	2	2	2	2	2	2	2	2	1	2	3	1	1	1	2	1	1	1	2	2	1	1	1	1	1	2	1	Filtered	2	Filtered	1	2	1	2	2	2	2	1	2	Filtered	1	1	3	2	2	1	1	1	1	1	Filtered	Filtered	1	1	1	2	2	Filtered	2	1	Filtered	2	1	1	1	1	1	1	2	1	Filtered	2	1	1	2	2	1	2	1	1	1	1	1	1	Filtered	1	2	2	1	1	Filtered	2	2	1	1	Filtered	2	1	1	2	1	Filtered	Filtered	Filtered	1	1	1	2	Filtered	1	2	Filtered	Filtered	2	2	1	1	Filtered	1	2	2	1	Filtered	Filtered	1	2	2	2	2	2	2	2	2	2	2	2	2	2	1	2	3	1	1	1	2	1	1	1	2	2	1	1	1	1	1	2	1	Filtered	2	Filtered	1	2	1	2	2	2	2	1	2	Filtered	1	1	3	2	2	1	1	1	1	1	Filtered	Filtered	1	1	1	2	2	Filtered	2	1	Filtered	2	1	1	1	1	1	1	2	1	Filtered	2	1	1	2	2	1	2	1	1	1	1	1	1	Filtered	1	2	2	1	1	Filtered	2	2	1	1	Filtered	2	1	1	2	1	Filtered	Filtered	Filtered	1	1	1	2	Filtered	1	2	Filtered	Filtered	2	2	1	1	Filtered	1	2	2	1	Filtered	Filtered	13046.2	11003.2	18057.2	10173.5	8100.01	7964.31	10796.6	11763.1	8145.8	13028.2	9569.37	9305.27	6868.42	6763.39	8210.52	6452.28	7030.05	8261.29	8069.57	6315.89	7015.28	9054.94	10611.3	8805.25	16886	8194.62	11719.1	10743.5	9240.29	9176.37	11244	8266.12	7253.3	Filtered	7276.89	Filtered	10967.4	6186.16	7946.45	15318.5	7004.05	7806.31	12081.8	9624.18	9024.21	Filtered	9128.35	14505.1	14383.4	7536.1	10339.8	11678.7	9226.17	11507.4	14192.4	10964.4	Filtered	Filtered	11858.2	10668.2	12534.1	15488.9	8967.95	Filtered	9266.38	12072.5	Filtered	8531.43	8769.97	12229.2	10146.7	12547.9	9848.89	9853.94	16731.1	12728.7	Filtered	12280.1	9075.42	7600.47	26849.3	8363.42	16105.4	6525.65	10348.5	14372.1	10040.2	8238.25	8547.51	7895.12	Filtered	3377.05	7903.06	10995.2	11353.2	5685.51	Filtered	8323	8738.04	6820.2	7997.36	Filtered	6535.09	5392.06	10217.1	5880.46	7457.85	Filtered	Filtered	Filtered	14363.5	8018.46	5590.05	7718.46	Filtered	8781.48	6222.04	Filtered	Filtered	5996.11	10672.3	8438.96	4736.81	Filtered	6345.71	9863.91	9716.25	6578.71	Filtered	Filtered
18012.5	P62937	P62937	PPIA	Peptidyl-prolyl cis-trans isomerase A	P62937	PPIA_HUMAN	3	2	4	5	5	5	7	4	5	3	6	4	5	4	5	4	5	4	4	3	4	3	4	4	3	5	4	5	5	4	4	4	4	3	3	3	2	4	4	3	7	6	4	4	5	4	4	5	3	3	4	5	6	4	4	6	5	3	4	3	4	4	7	Filtered	5	4	4	5	2	5	3	7	5	3	6	2	6	5	3	2	1	4	2	4	6	4	5	6	4	4	5	7	5	5	5	5	5	5	5	5	4	4	4	3	4	6	3	3	3	2	2	4	5	3	2	3	5	3	2	5	5	4	3	3	6	5	5	5	1	4	3	2	4	5	5	6	7	5	5	3	6	4	6	4	5	5	5	4	4	3	4	3	5	4	3	5	4	5	6	4	4	4	6	3	3	3	2	4	4	3	7	7	4	4	5	4	4	5	3	3	4	5	7	4	4	8	6	4	5	3	4	5	8	Filtered	6	5	4	5	2	6	3	8	6	3	6	2	7	6	3	2	1	4	2	4	6	4	5	6	4	4	6	9	5	5	5	5	5	5	6	6	5	4	4	3	4	7	3	3	3	2	2	4	5	6	2	3	5	3	2	6	5	4	3	3	7	6	8	5	1	5	54650.9	77822.1	70088.4	50177.1	51597.6	40200.2	47753	38723.5	42745.6	37308.4	47677.1	43661.4	41560.3	30374.7	52355.4	52954.4	37412.6	36470	42706.1	44173.9	45322.5	38116.5	48805.5	41788	76935.5	48352.7	44433.4	45472.4	36468.1	35665.1	50099.1	51878.6	42138.1	63715	53254	46537.4	48580.7	46974.4	72382.9	80553.5	41655.6	55685.1	64908.4	55142.8	60869.7	55827.9	58076.7	45832.4	63435.5	60842.6	53834.5	59218	46773.9	55171.3	51868.6	46969.3	48582.6	54956.8	61834.6	67874.8	69677.5	49916	33923.2	Filtered	62792.7	58453.9	51398.4	42776.6	45909.6	58320.4	54832	45215.3	60570.2	55494.2	75105.7	64046.6	30988.2	79112.9	72317.5	83862.7	108365	49177	55066.6	58957.7	47025.5	39621.7	44481.5	47309.6	49979.8	54410.7	43122.7	44002.9	47280	84824.3	48836.6	46255.6	49616.9	42955.9	31187.2	46790.9	41224	56513.7	35538	39747.5	43251.6	39084.5	49829.5	54762.2	48471.1	54459.4	46374.4	44434.9	39371.8	36361.2	59505.9	61750.8	45832.7	48776	76945.4	56095.1	56336.6	89582.9	70137.8	53073.4	61305.2	49618.4	46613.2	65368.1	75885.5	51824.6
11950.7	P62942	P62942	FKBP1A	Peptidyl-prolyl cis-trans isomerase FKBP1A	P62942	FKB1A_HUMAN	1	Filtered	Filtered	Filtered	Filtered	2	Filtered	Filtered	1	Filtered	3	3	3	1	2	3	3	2	3	2	2	3	2	3	1	2	2	2	3	3	1	3	3	3	3	2	Filtered	3	1	1	3	3	2	2	3	2	Filtered	Filtered	1	1	Filtered	Filtered	1	2	Filtered	3	3	1	2	1	1	1	2	Filtered	Filtered	3	Filtered	2	Filtered	2	2	2	1	1	2	Filtered	2	2	1	1	Filtered	1	Filtered	3	1	Filtered	2	2	1	3	3	3	3	2	3	3	1	3	3	3	2	1	3	1	1	2	1	2	2	3	2	2	3	2	1	2	2	Filtered	1	1	2	1	1	1	2	1	1	1	Filtered	1	1	Filtered	Filtered	Filtered	Filtered	2	Filtered	Filtered	1	Filtered	3	3	3	1	2	3	3	2	3	2	2	3	2	3	1	2	2	2	3	3	1	3	3	3	3	2	Filtered	3	1	1	3	3	2	2	3	2	Filtered	Filtered	1	1	Filtered	Filtered	1	2	Filtered	4	3	1	2	1	1	1	2	Filtered	Filtered	3	Filtered	2	Filtered	2	2	2	1	1	2	Filtered	2	2	1	1	Filtered	1	Filtered	3	1	Filtered	2	2	1	3	3	4	3	2	3	3	1	3	3	3	2	1	3	1	1	2	1	2	2	3	2	2	3	2	1	2	2	Filtered	1	1	2	1	1	1	2	1	1	1	Filtered	1	13386.8	Filtered	Filtered	Filtered	Filtered	15201.1	Filtered	Filtered	18125.2	Filtered	15546.1	13291.3	15748.3	17800.7	17866.5	15623.6	15978.9	18581.2	17747.3	16681.2	19066.2	14189.2	14922.2	14969.4	8276.84	15098.7	13039.3	20354.8	14086	14530.7	8894.14	14728.3	13275.4	11800.1	15423.4	7569.99	Filtered	14837.3	16331.2	10282.3	12723.7	13828.7	11875.8	12025.4	14083	8575.31	Filtered	Filtered	10987	14514.3	Filtered	Filtered	14609.6	6726.71	Filtered	12794.8	15443.2	13911	10676.1	14343.1	9037.55	14986.5	11709.4	Filtered	Filtered	5731.32	Filtered	16370.1	Filtered	19277.4	9746.57	11093.7	26838	17802.3	18994.5	Filtered	9596.76	16221.6	20303.1	17111.7	Filtered	19104.6	Filtered	18739.1	19906.7	Filtered	12212.4	9393.92	8814.61	16427.1	13304.7	19410.9	15612	10548.4	15429.5	16755.2	15603.9	14096.7	12163.4	16771	14948	18031.2	13683.1	16401.3	15508.4	17344	15090.1	17942.6	18765.8	14466.6	16194.1	18075.7	19996.1	18099.6	15496.6	14244.8	15353.5	Filtered	9661.62	23635.2	13903.6	20304.3	22636.2	14968.7	15817.2	16474	21953.7	18948	Filtered	16477.3
25206.3	P62993	P62993	GRB2	Growth factor receptor-bound protein 2	P62993	GRB2_HUMAN	4	4	4	4	5	5	3	6	5	5	6	7	7	6	6	6	7	6	5	6	6	7	6	7	6	6	4	6	7	5	4	6	7	4	4	2	2	7	4	2	5	7	4	6	4	5	4	4	4	4	3	3	6	4	5	5	5	4	3	3	4	4	5	Filtered	5	5	3	6	3	6	5	5	5	4	4	Filtered	6	5	4	3	1	5	3	6	7	5	6	6	4	7	6	8	6	6	5	7	7	6	7	7	7	3	7	7	6	6	6	5	7	6	5	7	6	7	4	6	7	3	4	7	5	1	5	2	5	5	6	5	1	2	4	4	4	4	5	5	3	6	5	5	6	7	7	6	6	6	7	6	5	6	6	7	6	7	6	6	4	6	7	5	4	6	7	4	4	2	2	7	4	2	5	7	4	6	4	5	4	4	4	4	3	3	6	4	5	5	5	4	3	3	4	4	5	Filtered	5	5	3	6	3	6	5	5	5	4	4	Filtered	6	5	4	3	1	5	3	6	7	5	6	6	4	7	6	8	6	6	5	7	7	6	7	7	7	3	7	7	6	6	6	5	7	6	5	7	6	7	4	6	7	3	4	7	5	1	5	2	5	5	6	5	1	2	19223	22315.7	19780.6	22177.7	19739	20688.8	15002	17949.6	17548.8	10998.5	14729.9	13693.8	13861.3	13642.6	11545.4	15790.9	13837.4	13753.8	15099.1	12435.6	14221.4	15745.3	16220.2	13180	17509.2	14188.6	14579.6	16867	18688.6	19675.7	13789.8	13697.3	11683.5	14684.6	17452.8	9966.17	8670.83	11854.1	12371.5	8611.29	15317.5	12753.9	15398.2	17456.5	19376.4	14935.5	16667.5	17485	17654.8	18004.3	13420.6	13380.2	14587.9	17061	15129.9	16788.2	17413.3	16199.9	16280.6	15783.9	17085.5	13171.9	13343	Filtered	18014.2	14485.2	11779.9	16478.4	13324.6	14144.2	9976.54	10518	11638.2	9843.16	8723.18	Filtered	13638.8	16723.8	12613.5	13818.2	7352.62	11266.4	13668.6	22622.9	11933.6	7737.9	11247.6	10517.2	10786.1	15462.6	14518.1	18324.6	11544.8	14156.3	13965.9	11782.4	13755.8	13179.9	14458.2	12833	14692.2	10417.3	14957.5	17229.2	15616.8	19156.7	15255.5	15982.5	16088	17514.9	18132	18871.8	16800.8	17233.4	15415.5	16498.8	14876.9	16435	15259.7	16158	14886.2	24837.4	15670.7	16602	12205.7	11195.4	13010.4	11669.6	4344.94	15875.9
104552.56;104552.56-2;104552.56-3	P63010;P63010-2;P63010-3	P63010;P63010-2;P63010-3	AP2B1	AP-2 complex subunit beta;Isoform 2 of AP-2 complex subunit beta;Isoform 3 of AP-2 complex subunit beta	P63010;P63010-2;P63010-3	AP2B1_HUMAN	5	5	5	6	7	8	8	6	7	7	8	7	9	6	8	8	8	8	9	8	9	7	8	8	8	9	9	9	11	7	7	9	9	7	9	6	5	9	8	7	8	10	7	9	9	8	6	6	7	6	8	7	9	8	8	10	11	6	7	8	4	5	8	Filtered	10	7	6	11	6	10	8	10	7	6	6	3	8	7	6	6	4	6	5	9	7	6	6	6	4	8	7	8	5	7	7	6	7	8	9	11	10	4	9	6	7	8	8	8	8	10	9	9	10	9	5	8	9	7	6	10	7	5	6	5	7	8	9	8	3	9	5	5	5	6	7	8	8	6	7	7	8	7	9	6	8	8	8	8	9	8	9	7	8	8	8	9	9	10	11	7	7	10	9	7	9	6	5	9	8	7	9	10	7	9	9	8	6	6	7	6	8	7	9	8	8	11	11	6	7	8	4	5	8	Filtered	10	7	6	13	6	10	8	12	7	6	6	3	9	7	6	6	4	6	5	10	7	6	6	6	4	8	7	10	5	7	7	7	7	9	10	11	11	4	9	6	7	9	8	8	8	10	9	10	10	9	5	8	9	7	6	10	7	5	6	5	7	8	10	8	3	9	23033	20441.9	17393.1	22242.6	22476.8	26323.6	18040.5	17808.6	25497	19727.2	19127.7	18396.7	17817.8	17902.5	15021.7	18113.1	19699.9	16445.2	17881	16870.4	22420.6	19141.3	22630.6	20921.8	19928.2	21361	11755.4	19855.4	19229.4	14992.9	17381.8	18432.9	18405.4	23326.9	20258.9	18151.9	21156	23671.3	17415.2	15770.2	20540	19845.5	13087.3	23476.9	18424.7	14988.3	18589	18250	18175.2	17124.8	19892.3	19726	15777.7	17039.3	16322.4	16538.9	20830.7	17166.1	17464.2	14892	26715.7	18248.6	18375.7	Filtered	18524.9	22098.8	18199.8	18102.4	19370	21539.7	17818.8	14683	20999.3	20352.6	18680.3	29648.4	18399.2	24355.2	21682.6	20981.7	34757.4	24054.8	27427.1	30045.6	17145.8	17689.5	12703.3	13841.5	12624.8	19631.6	18571.4	22713.7	18227.1	17488.2	19501.9	19712.8	16504.5	16421.8	16323.9	17789.6	15441.8	14488.7	17451.3	19436.8	17548.5	20598.5	17648.7	18736.4	21092.1	21774.8	18770.4	20665.6	24273.4	23006.4	20240.2	20591.4	20348	16373	14764.5	24758	21659.5	22598.4	18265.9	20276	21471.1	17231.9	14380.8	15642	16861.1	17555.4
27745.1	P63104	P63104	YWHAZ	14-3-3 protein zeta/delta	P63104	1433Z_HUMAN	9	7	6	8	8	7	8	8	8	7	9	7	8	5	7	7	6	7	6	6	5	6	9	8	7	6	8	7	7	7	7	7	7	7	7	7	5	9	7	6	8	8	6	7	7	8	7	5	6	5	6	7	8	8	7	8	8	7	7	6	7	7	7	Filtered	7	7	7	7	6	11	7	9	9	7	8	4	7	7	6	7	4	8	5	9	7	7	7	8	7	7	7	8	8	9	7	6	7	7	6	8	6	5	6	5	6	8	6	6	6	7	6	7	8	8	4	7	8	4	8	8	8	7	8	4	7	8	8	7	2	7	10	8	7	10	9	8	10	9	10	9	11	8	10	6	9	8	7	9	7	7	7	7	10	9	9	7	10	9	8	8	8	9	8	8	9	8	7	11	9	7	9	10	7	9	8	10	9	6	7	6	7	9	9	10	8	10	10	8	8	8	9	9	8	Filtered	8	8	9	8	8	13	8	11	10	8	10	4	8	8	6	9	5	10	6	10	8	8	9	10	8	9	8	9	9	11	8	7	8	8	7	9	7	6	7	6	7	10	7	8	7	8	7	8	9	10	5	9	10	5	9	9	9	8	9	6	8	9	10	8	2	8	46718.4	31315.9	32065.1	38261.5	28817.7	33489.4	40266.6	26681.1	43578	21191.4	32696.1	31421.2	38855.2	20210	29691.2	31265.9	25237	22018.1	24081.9	16708.7	12018.8	22037.3	25767.8	26184.4	36449.3	31447.2	30184.1	30150.1	32309.6	30549	32695.8	29941.1	30880.2	31804.5	25270.6	27327.4	21178.1	27988.7	32754.7	42415.7	42227.6	39690.3	21347.7	27700.8	31948.1	28815	25241.9	21713.3	26042.4	29696.8	28474.3	31570.5	29059	28974.9	27266.8	38897	29783.3	34062.6	28049.4	30150.7	34644.7	28841.6	43211.5	Filtered	47281	31044.7	26494.3	26185.8	20502	40837	28947.1	27042.3	39453.1	23989.6	43668.1	38250.9	29948	47223.1	34415.1	27473.3	34572	34650.9	24935.2	32227.7	32678.2	25731.6	31825.7	33252.5	24154.7	27403.7	27022.5	35622.5	34557.7	25543.3	23843.1	35134.8	34959.5	31506.1	22673.7	49915.7	29673.3	58010.1	28264.7	29830.4	25686	38653.9	26015	17713.7	26710	25306.8	23830.1	28916.6	27947.8	34512.4	20076.6	32397	32650.5	33943.8	35220.4	43603.7	34026.8	36140.2	34810.4	19714.3	41480.9	29871	29260	42060.2	14289.6	32376.5
10365.9	P63167	P63167	DYNLL1	Dynein light chain 1, cytoplasmic	P63167	DYL1_HUMAN	3	4	3	3	3	4	4	3	3	3	4	1	3	1	1	2	1	3	3	1	4	2	1	2	3	3	2	3	3	2	2	3	2	3	3	2	2	3	3	3	3	3	3	3	3	3	3	3	3	2	4	4	4	3	4	4	3	3	2	4	3	3	3	Filtered	3	4	2	3	2	2	4	2	4	2	3	4	1	4	2	3	2	3	2	3	2	1	2	2	1	2	2	2	2	2	2	2	1	4	3	3	4	2	3	3	2	2	3	1	2	4	2	3	2	3	1	3	3	3	3	3	3	2	2	1	2	3	2	2	2	3	3	4	3	3	3	4	4	3	3	3	4	1	3	1	1	2	1	3	3	1	4	2	1	2	3	3	2	3	3	2	2	3	2	3	3	2	2	3	3	3	3	3	3	3	3	3	3	3	3	2	4	4	4	3	4	4	3	3	2	4	3	3	3	Filtered	3	4	2	3	2	2	4	2	4	2	3	4	1	4	2	3	2	3	2	3	2	1	2	2	1	2	2	2	2	2	2	2	1	4	3	3	4	2	3	3	2	2	3	1	2	4	2	3	2	3	1	3	3	3	3	3	3	2	2	1	2	3	2	2	2	3	37505.6	25194.3	24697.1	26542.7	34513.2	27546.8	28267.5	17725.6	20545.5	14721.2	20668.5	44079.3	19125.9	39276.6	44428.8	29295.8	39916.6	19955.3	18648.4	39176.3	21056.2	6360.94	43849.6	20307.2	24677.3	18151.3	18581.1	19111.7	24804.5	22465.5	24429.6	18006.6	25973.7	22466.3	19601.8	24563.9	19132.6	20796.7	20462	18947.5	26373.5	23898.1	25841.9	24996.3	24775.2	21771.2	21410.4	21424.9	21503	24688.2	19616.5	18446	21689.7	26027.3	19339.7	20980.6	29338.8	23641.6	27180.1	19154.8	25754.4	18713.4	23592.3	Filtered	14938.3	13907.3	18351.1	27725.4	22433.5	22670.4	20010.2	28674.3	18261.7	15321.6	26120.8	11331.3	43624.2	21485.4	28291.2	15866.5	16336.4	20933	25364.1	38807.6	22824.3	35441.9	24447.6	22629.2	36047.4	26349.6	30355.4	36595.1	29538.7	28179.5	27643.9	27362.4	46163.8	18617.3	25186.7	21844.6	17014.5	23176.4	23057.3	27442.9	32606.9	34431.5	20142.1	41949.8	32511.4	26378.1	28293.3	27699.7	31591.2	20940	36210	23573.2	20586.5	23371.7	19187.2	22577.4	24971.9	20897.1	21054.4	34624	28959.3	17889.8	26436.2	27480.8	21603.3	18957.8
18658	P63208	P63208	SKP1	S-phase kinase-associated protein 1	P63208	SKP1_HUMAN	1	1	1	1	1	1	2	1	1	1	2	1	2	1	1	2	2	2	1	1	1	1	1	1	1	1	1	2	2	1	1	2	1	1	1	1	1	2	1	1	2	2	1	1	1	1	1	1	1	1	1	1	1	1	1	2	2	1	1	1	1	1	2	Filtered	2	1	1	2	1	2	2	2	2	1	1	1	2	2	1	1	1	2	1	1	1	1	1	1	1	2	2	3	2	1	1	1	1	2	1	2	1	1	1	1	1	2	1	2	1	2	1	2	2	1	1	1	1	1	1	1	1	1	2	1	2	1	2	2	1	1	1	1	1	1	1	1	2	1	1	1	2	1	2	1	1	2	2	2	1	1	1	1	1	1	1	1	1	2	2	1	1	2	1	1	1	1	1	2	1	1	2	2	1	1	1	1	1	1	1	1	1	1	1	1	1	2	2	1	1	1	1	1	2	Filtered	2	1	1	2	1	2	2	2	2	1	1	1	2	2	1	1	1	2	1	1	1	1	1	1	1	2	2	3	2	1	1	1	1	2	1	2	1	1	1	1	1	2	1	2	1	2	1	2	2	1	1	1	1	1	1	1	1	1	2	1	2	1	2	2	1	1	94126	110482	93815.7	74233.2	142777	140959	34307.6	54958.8	109666	73140.5	26981	85015.7	49425.2	95044.5	82422.5	49773.3	25029	54423.4	88980.5	93691.3	97901.2	49474.3	89241.6	76903.8	82625.4	93176.8	61996.4	36376.7	56096.4	109027	81964.5	49239.4	101177	110168	92823.6	80473.5	84962.7	37629.2	84905.5	79580.8	34432.9	37868.5	77677.3	113355	112715	100884	86934.8	75057.1	83455.7	87487.4	88586.2	88307.4	53942.4	52144.9	83786.1	31187.3	33984.4	108680	43290.8	96328.6	120688	44805.3	37433.3	Filtered	29867.8	46346.1	67657.8	54748.2	85237	50730.2	48887.7	29569.2	30649.4	98725.6	50807	74313.2	35939.9	62577.3	86307.8	83196	87717.3	55340.6	77031.8	118424	51054.7	63308.5	70069.9	63637.1	65063.8	29771	44785.8	25038.1	45657.5	76239.4	71057.2	41545.2	43762	37204.2	68361.2	40430.4	46266.8	75548.4	81299.1	83070.3	59725.6	31391	81950.4	36386.4	76584.1	55910.4	72653.8	55716	33621.8	55845.1	72303.7	105771	103125	102509	97918.4	80672.3	73286	77465.2	33487.8	62722.3	31020.6	68524.3	22860.5	24847.2	72069.3	83909.6
16832.25;16832.25-2	P63241;P63241-2	P63241;P63241-2	EIF5A	Eukaryotic translation initiation factor 5A-1;Isoform 2 of Eukaryotic translation initiation factor 5A-1	P63241;P63241-2	IF5A1_HUMAN	1	Filtered	1	2	1	1	1	1	2	1	1	1	2	1	1	1	1	1	1	2	2	1	1	2	2	1	1	1	1	1	1	1	1	1	1	1	1	2	1	1	2	1	1	2	1	1	1	1	1	1	1	2	1	1	1	1	1	1	1	2	1	1	1	Filtered	1	1	1	1	Filtered	1	1	1	1	1	2	1	1	1	1	1	1	1	1	1	1	1	1	1	1	2	1	2	1	1	1	1	1	1	1	1	1	1	1	1	1	1	1	1	1	1	1	1	1	1	1	1	1	1	2	1	1	1	1	Filtered	1	1	1	1	1	1	1	Filtered	1	2	1	1	1	1	2	1	1	1	2	1	1	1	1	1	1	2	2	1	1	2	2	1	1	1	1	1	1	1	1	1	1	1	1	2	1	1	2	1	1	2	1	1	1	1	1	1	1	2	1	1	1	1	1	1	1	2	1	1	1	Filtered	1	1	1	1	Filtered	1	1	1	1	1	2	1	1	1	1	1	1	1	1	1	1	1	1	1	1	2	1	2	1	1	1	1	1	1	1	1	1	1	1	1	1	1	1	1	1	1	1	1	1	1	1	1	1	1	2	1	1	1	1	Filtered	1	1	1	1	1	1	5156.14	Filtered	8883.42	3608	6281.39	6859.59	9108.92	9863.37	5461.77	8177.06	11955.5	7881.61	3730.97	4880.25	10644.4	7545.3	6740.98	5483.38	5396.83	3581.75	3850.98	7366.54	5550.33	2525.59	10419.4	5359.64	5803.21	6721.08	5370.69	5903.71	7084.47	6338.41	6638.99	7589.84	6007.32	4983.98	6064.21	1852.34	7493.58	16265	3927.26	7564.05	6697.57	2661.26	7049.92	6476.44	7323.87	6279.3	7884.08	8946.81	5919.61	8302.28	6151.68	7802.87	6758.27	8991.39	7172.68	7313.44	9284.29	2656.88	16386.8	6781.32	6276.52	Filtered	8819.04	14302	11855.4	5104.97	Filtered	4863.02	8160.02	7930.88	10382.7	5743.14	10842.4	10879	6546.66	14964.3	11919.6	7108.62	17926.7	10657.4	6981.81	6966.5	7460.99	6553.43	6252.12	6289.83	5771.64	2239.38	5862.32	3053.12	7869.16	14671.1	4352.05	5795.6	5679.51	6002.85	4987.43	7015.85	6298.66	9331.18	5616.24	10081	5191.58	6711.09	7906.15	6674.93	8038.51	10766.1	4141.55	4380.25	3990.27	6691.8	7749.28	4244.84	5095.15	4632.89	3315.71	6885.06	14397.1	5590.05	7019.15	Filtered	6074.97	6621.65	3584.7	6448.13	6411.61	6129.93
9447.98	P63302	P63302	SELENOW	Selenoprotein W	P63302	SELW_HUMAN	1	Filtered	Filtered	2	Filtered	2	2	Filtered	2	Filtered	2	1	2	Filtered	Filtered	1	1	Filtered	Filtered	Filtered	2	Filtered	2	Filtered	Filtered	1	1	2	1	Filtered	Filtered	2	1	1	1	Filtered	1	1	Filtered	1	1	1	Filtered	Filtered	Filtered	1	Filtered	Filtered	1	Filtered	Filtered	Filtered	1	1	Filtered	2	2	Filtered	1	1	Filtered	2	1	Filtered	2	2	2	1	1	1	2	1	1	1	1	Filtered	Filtered	1	Filtered	Filtered	Filtered	1	Filtered	Filtered	Filtered	Filtered	1	Filtered	1	Filtered	2	2	2	1	2	1	Filtered	1	Filtered	Filtered	Filtered	Filtered	1	1	Filtered	1	Filtered	1	1	1	Filtered	1	1	2	Filtered	Filtered	1	Filtered	Filtered	1	Filtered	1	Filtered	Filtered	Filtered	1	1	1	Filtered	1	1	Filtered	Filtered	2	Filtered	2	2	Filtered	2	Filtered	2	1	2	Filtered	Filtered	1	1	Filtered	Filtered	Filtered	2	Filtered	2	Filtered	Filtered	1	1	2	1	Filtered	Filtered	2	1	1	1	Filtered	1	1	Filtered	1	1	1	Filtered	Filtered	Filtered	1	Filtered	Filtered	1	Filtered	Filtered	Filtered	1	1	Filtered	2	2	Filtered	1	1	Filtered	2	1	Filtered	2	2	2	1	1	1	2	1	1	1	1	Filtered	Filtered	1	Filtered	Filtered	Filtered	1	Filtered	Filtered	Filtered	Filtered	1	Filtered	1	Filtered	2	2	2	1	2	1	Filtered	1	Filtered	Filtered	Filtered	Filtered	1	1	Filtered	1	Filtered	1	1	1	Filtered	1	1	2	Filtered	Filtered	1	Filtered	Filtered	1	Filtered	1	Filtered	Filtered	Filtered	1	1	1	Filtered	1	56089.1	Filtered	Filtered	5762.59	Filtered	12886.1	30139	Filtered	12618.6	Filtered	4864.7	22293.1	11068.5	Filtered	Filtered	10882.1	1908.36	Filtered	Filtered	Filtered	12351.8	Filtered	73551.4	Filtered	Filtered	31093.4	2467.24	11067.8	46028.1	Filtered	Filtered	9965.94	5391.34	17698.8	155081	Filtered	131158	89080.4	Filtered	113501	53908.6	95716.8	Filtered	Filtered	Filtered	63795.6	Filtered	Filtered	108305	Filtered	Filtered	Filtered	2057.78	110827	Filtered	34179.3	37198.5	Filtered	69713.8	40478.2	Filtered	7947.11	29107.3	Filtered	25041.1	5158.53	7241.97	17334.1	11664.8	27737.8	26986.5	36574.5	31419.5	15070.7	22200.4	Filtered	Filtered	54355.1	Filtered	Filtered	Filtered	66958.4	Filtered	Filtered	Filtered	Filtered	18129.7	Filtered	13032.5	Filtered	15014.6	12284	9720.7	16914.7	13284.5	16986.3	Filtered	11803.7	Filtered	Filtered	Filtered	Filtered	11372.7	19389.9	Filtered	27952.2	Filtered	74695.5	114567	80275.6	Filtered	76907.8	39525.7	23092.7	Filtered	Filtered	26441.8	Filtered	Filtered	54981.7	Filtered	139820	Filtered	Filtered	Filtered	9721.21	18892.2	11999.7	Filtered	12412.3
5025.67	P63313	P63313	TMSB10	Thymosin beta-10	P63313	TYB10_HUMAN	2	1	2	2	2	2	2	1	1	1	1	1	1	2	1	1	1	1	1	1	1	2	2	2	1	1	2	1	1	1	2	2	2	1	1	1	1	1	1	1	1	1	1	1	1	1	1	1	Filtered	1	1	1	1	2	1	1	1	1	1	1	1	1	1	Filtered	1	1	1	2	1	1	2	2	1	1	1	1	2	1	1	1	1	1	1	3	1	2	1	1	1	2	2	2	2	1	1	2	2	1	2	2	1	1	2	2	1	2	2	1	2	1	1	1	2	2	3	1	1	1	2	1	2	1	1	1	1	1	1	1	1	1	2	1	2	2	2	2	2	1	1	1	1	1	1	2	1	1	1	1	1	1	1	2	2	2	1	1	2	1	1	1	2	2	2	1	1	1	1	1	1	1	1	1	1	1	1	1	1	1	Filtered	1	1	1	1	2	1	1	1	1	1	1	1	1	1	Filtered	1	1	1	2	1	1	2	2	1	1	1	1	2	1	1	1	1	1	1	3	1	2	1	1	1	2	2	2	2	1	1	2	2	1	2	2	1	1	2	2	1	2	2	1	2	1	1	1	2	2	3	1	1	1	2	1	2	1	1	1	1	1	1	1	1	1	115437	79791.2	90384.3	55683.8	94760.6	58753.3	45678.3	86109.9	77774.6	94176.4	87914.5	88036.1	116744	37424.7	109606	97409.3	95559.2	63898.8	94910.8	78915	96099.8	55997.9	56502	53791.7	79271.2	64029	25350.6	75719.7	86453.1	6527.97	6262.19	13962.7	53766.7	79187.1	71010.5	4613.73	5280.96	8716.74	6363.16	3668.14	64386.5	6396	5027.96	68899.5	3701.54	2699.86	5387.39	69697	Filtered	146857	67522	94690.9	85445.2	53116.4	68802.9	83190.8	80829.7	74780.2	74259.8	64553.9	144854	72640.2	76695.8	Filtered	94385.1	65210.7	70612	45783.4	63968	116164	43181.5	43935.6	89122.2	62825.2	117649	75356.8	55242.4	102349	81346.1	88494.7	169345	76508.5	148778	37215	92940.7	69953.7	106942	101951	88483.2	53473.5	68653.5	65277.8	83893.5	76334.7	92740.6	63760.8	60700.4	95427.2	63112.8	53951.9	82434.2	5864.53	53847.6	14674.1	82843.4	45338	14156.9	80242.6	46576.8	6143.86	5932.93	5571.6	50536	46727	11885.5	4428.78	4341.93	3384.39	19998.6	80373.2	34299.2	99429.3	82178.1	49407.1	76470.6	81889.9	82855.2	76878.5	58659.8	69501.4
42018.97;42051.03	P68032;P68133	P68032;P68133	ACTC1;ACTA1	Actin, alpha cardiac muscle 1;Actin, alpha skeletal muscle	P68032;P68133	ACTC_HUMAN;ACTS_HUMAN	2	1	3	2	1	1	2	2	1	1	3	2	3	2	3	5	2	2	2	2	2	2	4	2	5	2	3	5	2	3	3	3	2	4	1	2	1	2	4	1	1	1	1	2	4	2	2	1	3	2	1	5	2	2	5	3	4	2	4	1	3	5	4	Filtered	3	5	2	1	2	4	3	2	3	1	5	3	1	3	1	2	1	2	2	2	3	2	1	2	1	1	2	3	2	4	1	2	4	2	1	1	3	2	4	5	1	4	4	3	1	1	4	4	1	3	1	1	2	1	2	4	4	1	3	2	2	2	2	4	1	3	3	2	4	3	2	2	3	3	2	2	4	3	4	3	4	6	3	3	2	2	2	3	4	2	6	2	3	7	3	4	4	4	3	4	2	3	1	2	4	2	2	2	1	3	5	3	3	2	4	3	2	6	3	3	6	4	5	3	5	2	4	6	5	Filtered	4	6	3	2	3	5	4	3	4	2	6	4	1	4	2	3	2	3	3	3	3	3	2	3	1	2	3	4	3	5	2	3	4	3	2	2	4	3	4	5	1	5	5	3	1	2	4	4	2	4	1	2	3	2	3	5	5	1	4	2	3	3	3	5	1	4	34544.6	45000.5	25938.5	33352.6	45928.8	38535.4	24829.9	18275.1	32900.8	25026.6	22972.7	23849.9	24716.4	17346.4	35559.1	16088.4	21658.9	19401.7	28205	24500.1	22061.3	23418.1	34107.1	27699.9	33417.2	20373.8	35626	36596.9	28344.5	31601.5	28566.5	25196.9	29826.8	17004.8	28389.5	24252.4	61204.7	24125.9	25763.4	56584.6	36223.6	46326.4	62208.7	28892.3	33312.1	42829.3	40204.7	47674	38285.9	38003.6	50804.2	50711.4	37591.1	45948.6	30152.3	35317.4	26123	57158.6	31220.9	40123	80534.3	43198.2	26589.6	Filtered	29202	35578.9	35909	41172.8	29549	46219.4	28033.4	41099.8	47498.2	51723.4	51334.6	29245.8	37753.2	50735.6	59718.9	42670	143306	52125.5	51641.5	36253.4	31284.6	38217.5	55622.2	41589.4	47007.3	58789.1	32152.6	27770.2	41396.9	25987.8	38157.9	24823	17133.5	36483.6	38433.4	42158.5	29685.9	52860.5	27613.9	47328.5	42907.6	29976.6	39541.1	26903.3	61036.6	40193.6	27358.7	24866.3	26691.5	27963.3	59013.8	52200.3	42060.3	63454.3	55026.2	29263.9	30096	88196.5	35089.3	32952.4	41851.1	36100.1	35363.8	24069.8	46696.2	25264.7
17861.58;17861.58-2;17861.58-3	P68036;P68036-2;P68036-3	P68036;P68036-2;P68036-3	UBE2L3	Ubiquitin-conjugating enzyme E2 L3;Isoform 2 of Ubiquitin-conjugating enzyme E2 L3;Isoform 3 of Ubiquitin-conjugating enzyme E2 L3	P68036;P68036-2;P68036-3	UB2L3_HUMAN	2	1	1	2	2	2	2	2	2	2	2	2	2	2	2	2	2	2	2	2	2	2	1	2	2	2	1	2	2	2	2	2	2	2	2	2	2	2	2	2	3	2	2	2	2	2	2	2	2	1	2	1	2	1	1	3	1	2	2	2	1	2	3	Filtered	2	2	2	2	2	2	2	2	2	2	2	1	2	2	2	2	2	1	Filtered	2	1	1	1	1	2	2	2	3	2	2	2	2	2	2	2	2	2	1	2	2	2	2	1	2	2	2	2	2	2	2	1	2	2	1	1	2	2	1	2	1	2	2	3	2	Filtered	2	2	1	1	2	2	2	2	2	2	2	2	2	2	2	2	2	2	2	2	2	2	2	1	2	2	2	1	2	2	2	2	2	2	2	2	2	2	2	2	2	3	2	2	2	2	2	2	2	2	1	2	1	2	1	1	3	1	2	2	2	1	2	3	Filtered	2	2	2	2	2	2	2	2	2	2	2	1	2	2	2	2	2	1	Filtered	2	1	1	1	1	2	2	2	3	2	2	2	2	2	2	2	2	2	1	2	2	2	2	1	2	2	2	2	2	2	2	1	2	2	1	1	2	2	1	2	1	2	2	3	2	Filtered	2	17930.8	24860.3	18105.8	15221.2	16496.2	20637.1	20575.1	18065.4	14759	15712.5	14595.8	16485.5	14469	16287.1	18853.7	17857	16240	15892.4	14793.3	16514.7	17554	13603.9	18038.4	17068.3	15991.5	15734.8	15469.9	17780.6	16025.7	11006.4	19014.4	15137.6	15386.8	20263.4	13084.4	12586.6	17323.3	17871.8	20194.9	19340.5	12630.1	29680.1	15216.2	26829.4	21061.9	14610.7	15430.2	14682.4	13580.5	18779.9	14524	21711.2	14115.4	19007.3	10613.4	12911.8	17412.1	13342.7	13015.7	9242.61	10357.2	9206.01	11518.8	Filtered	16505.2	7816.61	13975.3	13012.7	12838	15926.9	16433.3	17518.6	17471.1	14366.2	22504.3	15896.4	15887.1	19738	13133	7666.85	11329.4	17604.1	Filtered	19818.7	15729.9	9419.11	23013.4	16011.3	10397.7	16246.4	47509.7	14348	18583.5	15485.3	13618	12586.6	14746.7	15520.3	14322.9	19838.5	20432.6	9694.26	16877.5	14774.4	15332.9	20948.8	8163.73	14010.4	12699.9	19226.7	11357.1	13320.1	15167.4	15890	10723.4	8273.88	17130.6	8270.13	13596.9	19659.7	16736.8	15144.6	16793.4	5558.91	12829.2	16285.6	12298.8	13653.5	Filtered	17366.9
50140.86;50185.02	P68104;Q5VTE0	P68104;Q5VTE0	EEF1A1;EEF1A1P5	Elongation factor 1-alpha 1;Putative elongation factor 1-alpha-like 3	P68104;Q5VTE0	EF1A1_HUMAN;EF1A3_HUMAN	Filtered	2	2	2	Filtered	1	1	1	3	1	3	1	1	1	2	1	2	Filtered	Filtered	Filtered	Filtered	1	2	1	3	Filtered	1	1	Filtered	Filtered	Filtered	Filtered	1	1	1	Filtered	Filtered	Filtered	1	2	1	2	1	Filtered	Filtered	1	Filtered	1	1	1	Filtered	3	4	1	1	1	2	Filtered	3	Filtered	3	4	1	Filtered	2	4	2	Filtered	Filtered	5	5	2	4	Filtered	6	1	2	6	1	1	2	2	Filtered	Filtered	Filtered	2	2	Filtered	Filtered	1	Filtered	1	1	1	Filtered	Filtered	Filtered	Filtered	2	1	2	1	2	2	Filtered	1	2	Filtered	1	3	1	1	1	2	Filtered	Filtered	Filtered	Filtered	Filtered	2	4	Filtered	Filtered	Filtered	1	2	2	1	Filtered	2	Filtered	2	2	2	Filtered	1	1	1	3	1	3	1	1	1	2	1	2	Filtered	Filtered	Filtered	Filtered	1	2	1	3	Filtered	1	1	Filtered	Filtered	Filtered	Filtered	1	1	1	Filtered	Filtered	Filtered	1	2	1	2	1	Filtered	Filtered	1	Filtered	1	1	1	Filtered	3	4	1	1	1	2	Filtered	3	Filtered	3	4	1	Filtered	2	4	2	Filtered	Filtered	5	5	2	4	Filtered	6	1	2	6	1	1	2	2	Filtered	Filtered	Filtered	2	2	Filtered	Filtered	1	Filtered	1	1	1	Filtered	Filtered	Filtered	Filtered	2	1	2	1	2	2	Filtered	1	2	Filtered	1	3	1	1	1	2	Filtered	Filtered	Filtered	Filtered	Filtered	2	4	Filtered	Filtered	Filtered	1	2	2	1	Filtered	2	Filtered	4683.6	9067.95	5030.43	Filtered	6227.26	1	3544.36	9814.29	2352.51	6892.01	35819.4	3102.47	3323.82	15512.3	9196.99	2171.79	Filtered	Filtered	Filtered	Filtered	2864.45	4501.23	6531.53	12527	Filtered	3971.93	221.958	Filtered	Filtered	Filtered	Filtered	1975.03	1879.28	19127.4	Filtered	Filtered	Filtered	1365.76	4776.33	2177.5	3464.41	4631.37	Filtered	Filtered	2969.95	Filtered	1827.32	8057.07	3995.14	Filtered	10782.8	10916.8	2898.43	2602.65	3635.04	7306.16	Filtered	5341.28	Filtered	10477.6	6627.75	3081.19	Filtered	6068.21	8627.73	7051.74	Filtered	Filtered	8537.28	5048.84	2691.83	7286.54	Filtered	18303.6	20931.2	5960.37	12987.1	4766.99	3507.99	13732.2	7559.25	Filtered	Filtered	Filtered	14540.4	2189.75	Filtered	Filtered	481.79	Filtered	4924.48	19680.5	3962.56	Filtered	Filtered	Filtered	Filtered	8957.48	15573	7173.89	2290.63	2993.48	4706.53	Filtered	1457.4	5204.26	Filtered	2338.7	7751.95	6189.29	1922.11	4479.9	3364.08	Filtered	Filtered	Filtered	Filtered	Filtered	1198.64	8622.73	Filtered	Filtered	Filtered	65933.4	29960.4	4317.3	4420.38	Filtered	4829.48
15998.4	P68871	P68871	HBB	Hemoglobin subunit beta	P68871	HBB_HUMAN	10	10	5	6	1	14	13	4	6	10	16	13	Filtered	Filtered	11	9	16	8	3	Filtered	Filtered	11	Filtered	11	10	2	6	9	1	11	8	1	11	11	Filtered	7	Filtered	4	1	15	13	11	5	Filtered	7	8	Filtered	Filtered	2	10	9	15	3	1	5	7	10	9	2	8	10	12	9	1	13	15	16	9	10	11	16	10	16	10	15	16	3	15	14	10	11	12	8	Filtered	13	1	16	Filtered	5	1	11	4	1	16	4	13	12	11	2	10	Filtered	7	9	10	Filtered	12	9	11	2	16	3	7	10	9	10	8	8	2	7	2	10	4	4	Filtered	5	Filtered	4	6	1	12	10	11	5	6	1	16	15	4	6	11	20	15	Filtered	Filtered	12	9	20	8	3	Filtered	Filtered	11	Filtered	11	10	2	6	9	1	12	8	1	11	12	Filtered	7	Filtered	4	1	16	13	11	5	Filtered	7	8	Filtered	Filtered	2	10	9	18	3	1	5	7	10	9	2	8	10	12	9	1	13	18	18	9	10	11	18	10	18	10	18	16	3	17	14	10	11	12	8	Filtered	13	1	18	Filtered	5	1	11	4	1	18	4	13	12	11	2	10	Filtered	7	9	10	Filtered	12	9	11	2	19	3	7	10	9	10	8	8	2	7	2	10	4	4	Filtered	5	Filtered	4	6	1	12	557915	601427	51585.8	36805.9	7639.89	889170	684552	3708.65	9481.49	207132	3.93486e+06	344609	Filtered	Filtered	416340	18274.8	1.14768e+06	50932.1	24299.5	Filtered	Filtered	85291.6	Filtered	267901	401647	7903.56	31052.8	155121	1	514697	105136	7896.88	358230	643946	Filtered	39311.3	Filtered	5148.02	1183.71	1.89654e+06	351178	404282	27370.1	Filtered	12864.9	37706.3	Filtered	Filtered	20454	1.20455e+06	118125	7.24886e+06	5595.78	4637.92	26750.6	18468.7	168418	119604	1437.23	91820	955435	552195	123069	131042800	693783	2.23317e+06	3.22935e+06	125337	649048	288928	2.56305e+06	152272	1.7109e+06	226067	4857458	4.61843e+06	10349.1	3.74116e+06	4.24751e+06	268458	1.0064e+06	787296	185791	Filtered	396189	7689.9	2.02867e+06	Filtered	9493.01	5626.13	290349	7389.05	8865.06	4.01575e+06	27939.8	360044	438813	434360	6024.33	498298	Filtered	165532	75036.2	1.11189e+06	Filtered	448694	64482	460281	17937.8	3.75607e+06	13875.4	54016.2	154684	86654.8	1.07588e+06	65418.7	192844	23312	67731.5	5556.94	421228	18484.7	4633.34	Filtered	20584.4	Filtered	6395.14	8079.42	22414	468409
134133.57;134323.94;139438.92;139438.92-2	P69849;Q15155;Q5JPE7;Q5JPE7-2	P69849;Q15155;Q5JPE7;Q5JPE7-2	NOMO3;NOMO1;NOMO2;NOMO2	Nodal modulator 3;Nodal modulator 1;Nodal modulator 2;Isoform 2 of Nodal modulator 2	P69849;Q15155;Q5JPE7;Q5JPE7-2	NOMO3_HUMAN;NOMO1_HUMAN;NOMO2_HUMAN;NOMO2_HUMAN	Filtered	Filtered	Filtered	1	1	2	2	2	3	4	5	3	3	4	2	3	2	Filtered	1	2	1	1	2	2	2	2	1	3	2	Filtered	2	4	3	2	1	2	1	2	2	1	2	3	1	2	2	2	Filtered	1	1	1	3	1	2	1	2	5	1	2	2	4	Filtered	1	1	Filtered	2	3	2	1	1	3	3	3	1	2	1	Filtered	3	Filtered	2	Filtered	Filtered	2	Filtered	Filtered	2	2	1	2	1	4	1	5	Filtered	2	1	3	2	1	2	3	1	1	2	1	2	2	1	2	1	1	1	1	1	2	1	2	1	1	Filtered	2	1	Filtered	3	Filtered	2	Filtered	5	3	Filtered	Filtered	Filtered	Filtered	Filtered	1	1	2	2	2	3	4	5	3	3	4	2	3	2	Filtered	1	2	1	1	2	2	2	2	1	3	2	Filtered	2	4	3	2	1	2	1	2	2	1	2	3	1	2	2	2	Filtered	1	1	1	3	1	2	1	2	5	1	2	2	4	Filtered	1	1	Filtered	2	3	2	1	1	3	3	3	1	2	1	Filtered	3	Filtered	2	Filtered	Filtered	2	Filtered	Filtered	2	2	1	2	1	4	1	5	Filtered	2	1	3	2	1	2	3	1	1	2	1	2	2	1	2	1	1	1	1	1	2	1	2	1	1	Filtered	2	1	Filtered	3	Filtered	2	Filtered	5	3	Filtered	Filtered	Filtered	Filtered	Filtered	8538.75	11136	5270.32	5565.86	5391.86	7892.39	5855.01	5422.41	6368.5	6711.69	5722.16	4995.43	6156.9	7305	Filtered	5758.49	17301.6	8201.34	6599.25	5373.32	8484.07	5376.38	8890.34	4501.65	3854.39	6345.05	Filtered	4859.23	5857.92	6033.98	9465.84	4640.16	6883.41	5031.93	6320.01	4255.71	7284.08	7179.52	4795.01	8215.96	5849.25	3968.32	6957.49	Filtered	7960.78	6734.49	8246.53	8780.85	5096.31	7780.56	6140.18	6356.87	5273.87	5617.87	7686.22	8437.21	8387.38	Filtered	4748.28	4279.63	Filtered	4057.65	3936.43	2917.12	3309.63	5640.21	4798.95	6944.68	6041.6	4982.4	7680.87	3969.62	Filtered	5867.21	Filtered	7996.4	Filtered	Filtered	4556.53	Filtered	Filtered	7739.13	5491.53	2352.14	6135.34	4455.62	6040.68	7156.07	5961.44	Filtered	6646.13	5658.77	5656.18	5458.11	8851.09	7425.36	5176.78	7203.99	4873.7	5904.42	8797.65	4529.09	7552.01	7519.73	5102.26	5520.52	9851.6	6910.8	6542.38	4471.03	4857.93	2344.47	4922.57	5864.98	4290.16	Filtered	7236.42	4450.23	Filtered	6064.27	Filtered	5441.11	Filtered	5587.61	4789.35	Filtered	Filtered
16140.46;16126.44	P69891;P69892	P69891;P69892	HBG1;HBG2	Hemoglobin subunit gamma-1;Hemoglobin subunit gamma-2	P69891;P69892	HBG1_HUMAN;HBG2_HUMAN	1	1	1	1	Filtered	4	8	1	Filtered	1	9	2	Filtered	Filtered	1	1	2	1	1	Filtered	Filtered	1	Filtered	1	1	2	1	1	Filtered	1	1	1	1	1	Filtered	1	Filtered	1	Filtered	6	3	1	1	Filtered	1	1	Filtered	Filtered	Filtered	1	1	6	1	1	1	1	1	1	Filtered	1	1	1	1	Filtered	3	4	1	1	1	2	2	1	6	2	8	1	1	7	8	4	1	1	1	Filtered	1	Filtered	3	Filtered	Filtered	Filtered	1	1	1	5	1	2	1	1	Filtered	1	Filtered	1	1	1	Filtered	1	1	1	1	9	1	1	1	1	1	1	1	Filtered	1	Filtered	1	1	Filtered	Filtered	1	Filtered	1	1	Filtered	2	1	1	1	1	Filtered	4	8	1	Filtered	1	9	2	Filtered	Filtered	1	1	2	1	1	Filtered	Filtered	1	Filtered	1	1	2	1	1	Filtered	1	1	1	1	1	Filtered	1	Filtered	1	Filtered	6	3	1	1	Filtered	1	1	Filtered	Filtered	Filtered	1	1	6	1	1	1	1	1	1	Filtered	1	1	1	1	Filtered	3	4	1	1	1	2	2	1	6	2	8	1	1	7	8	4	1	1	1	Filtered	1	Filtered	3	Filtered	Filtered	Filtered	1	1	1	5	1	2	1	1	Filtered	1	Filtered	1	1	1	Filtered	1	1	1	1	9	1	1	1	1	1	1	1	Filtered	1	Filtered	1	1	Filtered	Filtered	1	Filtered	1	1	Filtered	2	1.16177e+06	1.32878e+06	51516.5	55427	Filtered	472945	351112	4790.02	Filtered	419138	860713	593928	Filtered	Filtered	507620	33084.4	1.00956e+06	63648.4	24975.7	Filtered	Filtered	170761	Filtered	592523	858563	8218.01	46472.2	266220	Filtered	1.56729e+06	151244	6143.49	966202	1.58111e+06	Filtered	56332.3	Filtered	6305.07	Filtered	627954	340237	608633	37124.9	Filtered	20081.5	56857.4	Filtered	Filtered	Filtered	1.21916e+06	221607	1861291	15617.6	10799.8	28896.1	19475.1	348473	216412	Filtered	159840	1.654e+06	1.2685e+06	179867	Filtered	324333	642961	3.57069e+06	166147	1290737	487166	1.27325e+06	259516	311440	199323	645114	6.67543e+06	14507	866386	772552	174661	2356059	2.08452e+06	239816	Filtered	1.28067e+06	Filtered	1.43611e+06	Filtered	Filtered	Filtered	645942	9521.48	13783.9	1.19839e+06	34546.1	600473	1352930	1.07638e+06	Filtered	539097	Filtered	180882	111930	1.04596e+06	Filtered	1.06489e+06	99510.2	1.22146e+06	11368.3	690283	32531.8	76118.1	327576	213031	2.17703e+06	116283	367264	Filtered	111984	Filtered	932641	19942.4	Filtered	Filtered	27142.9	Filtered	8869	10109.6	Filtered	758537
15257.5	P69905	P69905	HBA1	Hemoglobin subunit alpha	P69905	HBA_HUMAN	10	9	6	6	1	10	11	5	7	9	16	10	1	1	10	7	15	7	6	2	3	9	1	10	9	5	6	10	2	9	7	5	9	10	2	6	Filtered	5	3	12	10	10	5	2	5	7	3	3	2	9	7	14	7	3	5	6	9	8	2	7	8	9	7	2	10	14	14	9	10	10	14	9	15	9	15	15	5	12	15	10	9	10	8	Filtered	10	3	14	2	6	3	9	5	3	16	6	10	11	9	3	11	Filtered	6	8	11	2	9	6	10	4	15	6	6	9	9	10	6	9	3	6	5	11	4	3	1	5	Filtered	5	4	2	10	12	11	7	6	1	12	13	5	7	11	21	12	1	1	12	8	17	8	7	2	3	11	1	12	11	5	7	12	2	11	9	5	11	12	2	7	Filtered	5	3	14	12	12	5	2	5	8	3	3	2	11	9	18	7	3	5	8	11	10	2	9	10	11	9	2	12	17	16	11	12	12	18	11	17	11	19	17	6	14	17	12	11	12	9	Filtered	12	3	16	2	6	3	11	5	3	20	6	12	13	11	3	13	Filtered	8	10	13	2	11	8	12	4	18	6	7	11	11	12	8	11	3	7	5	13	4	3	1	6	Filtered	5	4	2	12	491918	503929	31973.3	32490.3	8737.91	965707	693456	4021.17	17927.1	205723	3120333	475357	2627.73	2825.32	369390	22436.7	1.13497e+06	56163.1	13803.2	7750.7	4496.85	96640.8	6922.89	233301	429935	9607.67	24734.2	124757	2518.9	577551	74472.8	7458.47	412457	534145	6893.32	38500.2	Filtered	5153.23	7195.38	1.96358e+06	360741	289181	27354.5	6458.7	20470.3	34693.3	12267.3	13901.7	12531.1	1.00441e+06	115861	5912553	8350.36	8910.43	25667	12517.2	138385	95439.2	3469.89	73566.9	802387	580250	115701	133472304	617316	1.71095e+06	2492569	102595	452512	244185	1.77175e+06	141864	1.2302e+06	200778	3307860	3.08492e+06	8721.33	3003164	2578704	229777	697752	629153	140948	Filtered	474788	7123.1	2.515e+06	5369.92	16299.7	4098.7	383876	5754.97	7514.65	3.19233e+06	28473.7	463611	395513	453000	6516.34	467004	Filtered	143661	68418.1	765430	12208.5	409186	60454.1	416756	10198.9	3.03495e+06	17434.7	47755.3	156787	83302.8	746824	58217.1	150656	34215	50360.4	7263.31	282177	24316.2	7173.28	20173.2	15051.7	Filtered	8903.26	9925.08	20165.6	409295
40029.89;40029.89-2;40029.89-5;40029.89-6;40029.89-7	P78310;P78310-2;P78310-5;P78310-6;P78310-7	P78310;P78310-2;P78310-5;P78310-6;P78310-7	CXADR	Coxsackievirus and adenovirus receptor;Isoform 2 of Coxsackievirus and adenovirus receptor;Isoform 5 of Coxsackievirus and adenovirus receptor;Isoform 6 of Coxsackievirus and adenovirus receptor;Isoform 7 of Coxsackievirus and adenovirus receptor	P78310;P78310-2;P78310-5;P78310-6;P78310-7	CXAR_HUMAN	1	1	2	2	2	2	2	1	2	2	2	1	1	3	2	1	1	1	2	1	2	2	2	2	2	1	1	2	1	1	1	1	1	1	2	2	1	2	2	1	1	1	1	2	1	1	1	1	Filtered	2	1	1	1	1	1	1	2	1	1	2	1	1	2	Filtered	1	3	3	3	1	1	2	2	2	1	2	1	2	2	1	2	2	3	1	3	1	1	1	1	1	1	2	2	1	1	1	1	1	2	2	2	2	1	2	2	1	1	1	1	1	1	2	1	2	2	1	1	1	1	1	2	1	1	1	1	1	1	1	1	1	1	1	1	2	2	2	2	2	1	2	2	2	1	1	3	2	1	1	1	2	1	2	2	2	2	2	1	1	2	1	1	1	1	1	1	2	2	1	2	2	1	1	1	1	2	1	1	1	1	Filtered	2	1	1	1	1	1	1	2	1	1	2	1	1	2	Filtered	1	3	3	3	1	1	2	2	2	1	2	1	2	2	1	2	2	3	1	3	1	1	1	1	1	1	2	2	1	1	1	1	1	2	2	2	2	1	2	2	1	1	1	1	1	1	2	1	2	2	1	1	1	1	1	2	1	1	1	1	1	1	1	1	1	1	11844.2	18345.7	24780.7	25555.7	19840	18504.1	9911.05	17786.1	14987.2	16647.5	13661.5	20861.4	15880	13394	12796.8	16193.9	16910.6	22249.7	16610.9	13944.4	15905.2	12145.5	12208.3	13654	12170.9	18666.1	12714.3	18131.3	25428.5	15537	17408.3	14302.4	18083.2	19890.9	19930.4	9204.25	14286	19172.4	39428.4	14042.8	23116.4	20451.9	11804.8	36343.4	14413.9	12487.9	14569.2	11721	Filtered	11093.8	10916.7	8387.21	11777	9622.44	12103.5	13248.8	17174.6	11634.1	12180.8	13669.6	11409.5	14522.2	23022.2	Filtered	17306.7	11300.9	15425.1	17359	15997.7	17079.6	14869.6	13001.2	12477.9	19098.7	16467	17166.8	15084.2	16729.7	14720.8	11902.3	13116.3	15787.7	12868.6	25152	11558.6	8837.61	10168.6	8521.27	10629.2	18954.8	15253.8	15696.7	11926.4	14002.5	13238.2	13530.3	11199	10704.4	13164.2	12834.6	9737.23	10118.7	10753.5	11010	15729.5	17820.7	11849.5	13346	16039.2	17682.6	12729.1	19663.9	16844.6	13916	8835.07	19085.4	17424.7	16350.9	15949.3	16742.3	15353.1	9835.52	14169.4	12456.1	12249	13011	10186.7	7985.37	12820	15225.8
54966.8	P78324	P78324	SIRPA	Tyrosine-protein phosphatase non-receptor type substrate 1	P78324	SHPS1_HUMAN	17	16	17	17	12	12	17	16	17	16	17	17	17	16	16	18	17	12	17	11	11	17	16	17	12	17	15	17	17	14	15	17	17	16	16	16	11	17	17	16	17	17	16	12	12	17	15	17	16	16	17	17	17	17	17	17	17	12	12	17	11	12	17	Filtered	17	17	17	12	17	17	17	17	17	17	16	16	16	17	15	16	14	17	15	12	16	15	16	16	11	16	16	17	16	16	15	17	16	17	17	17	12	15	17	16	11	17	16	16	15	16	12	17	17	17	13	11	17	15	11	16	16	15	17	16	16	17	12	16	14	17	17	16	17	18	12	12	18	16	17	16	18	17	17	16	16	18	17	12	17	11	11	17	17	17	12	17	15	18	18	14	16	18	18	16	17	16	11	18	18	16	18	18	17	12	12	18	15	18	17	16	18	18	18	18	18	18	18	12	12	18	11	12	18	Filtered	18	18	17	12	18	18	18	18	18	18	16	16	17	17	15	17	15	18	15	12	16	16	16	17	11	17	17	18	16	16	16	18	17	18	18	18	12	15	18	16	11	17	16	16	15	16	12	17	17	17	13	11	17	15	11	17	17	15	18	16	16	17	12	17	14	18	139091	143799	114101	138288	153632	194155	163676	110533	131327	94912.6	176676	115718	157956	119352	140658	124228	146392	123893	156768	117609	133176	113040	203840	115341	112924	154449	111345	187669	190739	113916	130453	166975	156817	143327	140448	95201.2	111788	220122	152857	115473	184239	196886	134839	136301	125342	150375	101648	106028	161139	134667	135045	146529	191884	148231	168000	172081	160384	118159	118298	153767	116984	122143	143624	Filtered	143164	172312	153426	164777	154515	196800	153300	166946	196229	130000	140409	147990	199604	194412	158734	179947	155494	136566	148217	215287	141901	127105	107905	160350	113624	202858	158462	209798	113358	122114	167078	126387	143880	141417	147635	200394	112859	107505	178897	137580	128174	147996	130937	159932	183775	164955	140936	150797	213325	221284	115842	137639	142999	123264	90526.7	196923	158079	148520	164621	116750	142725	122725	147792	185266	119772	135854
27565.8	P78417	P78417	GSTO1	Glutathione S-transferase omega-1	P78417	GSTO1_HUMAN	4	3	3	3	3	5	4	6	5	4	7	5	5	5	5	5	6	5	5	5	5	5	4	5	5	5	4	5	5	3	5	4	5	4	3	4	2	5	5	2	5	6	3	4	6	3	4	4	3	4	4	5	4	5	4	6	4	4	4	4	4	3	4	Filtered	5	5	3	4	4	5	6	6	5	3	5	3	4	6	2	4	2	4	2	5	4	4	4	3	3	4	6	5	4	4	4	4	4	3	5	5	5	3	5	3	3	5	3	4	3	5	4	5	4	6	1	4	5	2	3	5	3	3	3	3	5	4	4	5	2	3	4	3	3	4	3	6	4	7	5	4	8	6	5	5	5	6	7	5	5	5	5	5	5	6	5	6	4	6	6	3	5	5	6	4	3	4	2	5	6	2	5	7	4	4	7	3	5	4	3	4	4	6	4	5	4	7	5	4	4	4	4	3	4	Filtered	6	6	3	5	4	6	7	7	6	3	6	3	4	7	2	4	2	5	2	6	5	4	4	3	3	4	6	6	4	4	4	4	5	3	5	5	5	3	5	3	3	6	4	4	3	5	4	5	5	7	1	4	6	2	3	6	3	3	3	3	5	5	5	5	2	3	19696.5	25225	28587.6	26439.3	30595.6	23237.3	23682.5	29270.4	84655.5	121301	18246.8	32080	20116	28306.4	19704.2	17748.1	16919.4	18605.2	18681.1	21078.6	18155.2	20873.9	16658	15676.4	20348.1	16784.6	210051	19093	16618.4	13602.1	13778.9	16410.9	13781.9	22445.2	20870.5	12786.3	26333.1	21968.4	15605.9	27844.9	16111.6	17780.6	16163.7	22488.5	14498.3	24164.5	19873.2	14429.8	23785	21582.3	16965.8	19511.5	16709.3	15124.5	15718.1	15617.4	24254.8	21418.9	19942.3	17516.8	28885.6	23392.1	23677.4	Filtered	17932.8	15950.7	27163.6	17127.9	19607.5	20064.6	16376.1	14214.8	17465.6	13013.4	22497.7	28458.2	18888.5	23146.4	32343.4	20901.8	32229.4	25910.2	26632.3	18961	22929.5	213021	100738	19595.5	17270.1	21205.3	16749	24239.7	24786.5	27260.3	22847.4	25896.8	19817.5	28032.4	14529.5	19399.7	16249.3	35461.3	19540.9	27476	11936.1	21660.2	22109.3	27410.8	26228.2	20366.2	23786.9	15721.9	18008.6	17815.8	43172	22731.9	18180.2	17342.8	34245.9	20831.5	13942.4	26488.8	33138.7	23926.4	22180.4	16205.1	15627.3	17892.7	27736.3	26307.4
133798.59;133798.59-2	P78504;P78504-2	P78504;P78504-2	JAG1	Protein jagged-1;Isoform 2 of Protein jagged-1	P78504;P78504-2	JAG1_HUMAN	1	1	1	1	Filtered	1	1	1	1	1	1	1	1	1	1	Filtered	1	1	1	1	1	1	1	1	1	1	1	1	1	1	1	1	1	1	1	1	Filtered	1	1	1	1	1	Filtered	1	Filtered	1	Filtered	Filtered	Filtered	1	1	1	1	1	1	1	1	1	1	Filtered	Filtered	1	1	Filtered	1	1	1	Filtered	Filtered	1	Filtered	1	1	1	1	1	1	Filtered	Filtered	Filtered	Filtered	1	Filtered	1	1	1	Filtered	1	1	1	1	1	1	1	1	1	1	1	1	1	1	1	1	1	1	1	1	1	1	1	1	1	1	1	Filtered	1	1	1	1	1	1	Filtered	1	1	Filtered	1	1	1	Filtered	1	1	1	1	1	Filtered	1	1	1	1	1	1	1	1	1	1	Filtered	1	1	1	1	1	1	1	1	1	1	1	1	1	1	1	1	1	1	1	1	Filtered	1	1	1	1	1	Filtered	1	Filtered	1	Filtered	Filtered	Filtered	1	1	1	1	1	1	1	1	1	1	Filtered	Filtered	1	1	Filtered	1	1	1	Filtered	Filtered	1	Filtered	1	1	1	1	1	1	Filtered	Filtered	Filtered	Filtered	1	Filtered	1	1	1	Filtered	1	1	1	1	1	1	1	1	1	1	1	1	1	1	1	1	1	1	1	1	1	1	1	1	1	1	1	Filtered	1	1	1	1	1	1	Filtered	1	1	Filtered	1	1	1	Filtered	1	19124.3	14301.6	8694.8	13915.5	Filtered	12039.7	12008.9	9743.03	11049.6	10920.8	16827.9	10395.4	17057.5	12272.7	10961.5	Filtered	13989.2	18118.6	11944.6	11499	10172.3	17081.8	13075.4	12770.7	12605.7	11179.2	11620.8	12271	11521.1	11850.4	8948.07	13977.6	12594	12174.8	10770.3	12777.8	Filtered	10503.2	11024.3	9546.98	15908.7	15613.3	Filtered	12343.7	Filtered	8844.37	Filtered	Filtered	Filtered	9108.74	9682.69	13824	13304.3	12658	12713.4	13236.2	19785	10935.5	7064.73	Filtered	Filtered	9858.74	8321.6	Filtered	11981.2	8367.29	10324.6	Filtered	Filtered	10480.3	Filtered	11279.8	7298.39	12487.4	10186.4	10431.6	27130.5	Filtered	Filtered	Filtered	Filtered	14062.9	Filtered	12753.8	14091.7	13195	Filtered	13805.3	11372.2	14126.8	13228.7	13587	16841.8	13106.6	12905.5	13670.2	14638.8	14466.6	12072.5	13025.3	7852.25	4586.83	8976	14744.7	10223.4	12395.8	6967.49	10765	11213.1	12649.9	10172.7	9244.31	9982.4	12919.9	Filtered	13424.1	13325.4	11152.5	10362.2	9502.56	11480	Filtered	10342.7	10162.9	Filtered	6588.65	10979.2	8100.28	Filtered	12601.1
388388	P78509	P78509	RELN	Reelin	P78509	RELN_HUMAN	47	44	40	45	46	45	53	49	54	42	63	53	59	51	45	64	56	52	47	52	60	54	55	58	59	63	46	60	62	47	51	60	64	49	51	49	50	53	56	50	59	57	47	59	56	57	43	59	51	46	59	60	62	54	58	59	56	41	60	60	19	59	49	Filtered	55	57	51	62	42	56	58	62	42	44	53	30	58	44	46	54	18	52	34	51	54	49	46	56	48	61	57	63	42	58	48	55	54	51	68	62	56	27	57	54	48	58	45	54	58	59	60	63	56	61	44	55	56	31	35	60	60	33	53	54	53	53	70	56	27	52	49	45	41	47	47	47	56	52	58	45	68	58	66	53	46	69	60	55	50	55	66	56	59	64	61	68	47	65	68	47	54	64	67	51	53	50	51	56	59	52	63	60	47	62	59	60	44	62	53	47	63	62	67	57	60	60	58	43	62	62	19	61	51	Filtered	57	59	53	64	43	58	59	65	44	46	54	31	63	46	48	57	18	55	35	54	56	52	49	58	50	67	60	69	44	61	48	59	57	54	77	67	61	27	61	59	51	61	47	56	60	61	62	67	58	66	44	58	59	31	36	62	64	33	55	57	55	56	82	60	27	55	84747.7	90871.9	87193.1	79827.6	82298	66778.1	81523.9	59644.1	74009.5	47420.1	67274.5	64116.7	62869	85255.7	41775.5	63321.1	69071.4	60802.9	45071.5	80345.9	68325	59585.9	64064.4	67383.2	87891.9	93731.1	55074.4	61625.6	66499.3	60928.3	74340.6	63244.9	72568.5	75950.6	64591.6	100278	96663.4	52991.9	64421.1	99385.7	61942.6	49186.8	74114	77503.1	61307.1	77217.5	44470.1	89118.2	83404.5	72277	102578	92540.1	81735.6	76758.3	106378	58776	60509.7	67549.7	95572.6	93166.1	61055.7	102767	64055.2	Filtered	57727.5	76412.1	98965.2	70009.9	83241.2	59568.1	72845.7	79281.7	50916.2	82675.2	69450.2	90021.5	70531	67057.5	75948.4	82544.1	88514.2	107952	122361	77895.9	65838.9	75522.5	74441.4	91089.8	86809	73510	63949.4	65174.9	54440.7	76357.8	57574.9	67057.9	71548.7	76092.2	138626	74511.6	72526.9	55769.8	70986.4	93006.8	65776.6	59585.5	73503	65632.9	63577.2	77510.1	101874	103756	62511.9	71294.6	86031	77646.8	76105.6	79391.3	40894.7	68788.2	73119.6	53980.5	79282.9	121425	64125.2	70397.2	94840.4	82561.8	97672.8	67886.8
93020.96;93020.96-2	P78536;P78536-2	P78536;P78536-2	ADAM17	Disintegrin and metalloproteinase domain-containing protein 17;Isoform B of Disintegrin and metalloproteinase domain-containing protein 17	P78536;P78536-2	ADA17_HUMAN	3	2	2	2	1	1	1	2	1	1	2	1	3	1	4	3	1	1	1	2	2	1	3	2	1	2	3	1	4	1	2	1	4	2	3	1	Filtered	4	2	2	2	4	Filtered	1	1	4	3	3	3	1	3	1	3	3	1	3	2	4	1	2	Filtered	2	3	Filtered	2	3	1	3	1	2	2	2	2	Filtered	3	1	2	3	1	2	2	1	1	1	1	Filtered	1	Filtered	Filtered	3	1	2	3	2	2	1	Filtered	2	4	2	3	Filtered	3	1	1	3	Filtered	3	2	Filtered	1	Filtered	2	4	1	2	2	Filtered	Filtered	3	2	1	1	1	2	4	4	4	Filtered	1	3	2	2	2	1	1	1	2	1	1	2	1	3	1	4	3	1	1	1	2	2	1	3	2	1	2	3	1	4	1	2	1	4	2	3	1	Filtered	4	2	2	2	4	Filtered	1	1	4	3	3	3	1	3	1	3	3	1	3	2	4	1	2	Filtered	2	3	Filtered	2	3	1	3	1	2	2	2	2	Filtered	3	1	2	3	1	2	2	1	1	1	1	Filtered	1	Filtered	Filtered	3	1	2	3	2	2	1	Filtered	2	4	2	3	Filtered	3	1	1	3	Filtered	3	2	Filtered	1	Filtered	2	4	1	2	2	Filtered	Filtered	3	2	1	1	1	2	4	4	4	Filtered	1	19378.5	17566.7	14807.9	16723.3	13263.4	18918.7	15449.7	11004.4	14080.1	16286.8	16570	14059.6	15676.5	14698.1	16357.3	11320.8	9976.1	13654.9	15397.7	14124.3	14850.8	13638.8	10943	14180.8	14631.1	16032.2	12387.7	13472.9	12667.6	14052.2	18320.2	3110.95	10690.7	11852.8	14479.8	20159	Filtered	9235.99	12298	10772.3	9019.53	9321.19	Filtered	8901.51	9578.31	13794.9	9844.48	9885.53	10275.6	2145.28	12261	14675.6	14938.5	12916	20403.1	9434.27	13630.7	14722.4	23613.1	20901.2	Filtered	13705.2	9767.44	Filtered	11003.8	12023.6	19943	7984.08	1262.64	4186.77	8841.8	7551.55	5795.1	Filtered	8526.42	19135.1	10052	7871.29	2950.44	9134.33	8849.91	3846.51	6287.69	6851.14	9962.23	Filtered	12780.3	Filtered	Filtered	12287.1	6508.68	6185.69	18557.9	20577	18134.7	8562.5	Filtered	15137.1	15010	12851.5	15680	Filtered	14460.1	6751.61	19972.8	9536.58	Filtered	12097.4	5509.87	Filtered	6529.01	Filtered	11696.7	8366.33	5195.57	5609.68	12819.5	Filtered	Filtered	14143.1	16342.6	41853.2	3688.75	7403.21	10785.3	17008.6	11670.5	12251.2	Filtered	3615.34
92336.4	P80108	P80108	GPLD1	Phosphatidylinositol-glycan-specific phospholipase D	P80108	PHLD_HUMAN	8	8	6	12	8	8	8	8	16	15	13	12	11	12	9	13	12	6	9	10	12	14	8	10	11	15	10	14	11	10	13	15	11	12	12	12	12	12	13	15	11	16	13	10	13	13	11	11	13	12	10	13	13	9	10	10	8	9	10	13	10	12	12	Filtered	12	8	12	10	14	13	12	11	11	9	9	12	15	10	6	11	9	10	6	2	14	15	14	10	14	13	14	16	9	12	10	13	11	10	15	9	11	6	10	8	11	12	16	13	12	13	13	9	8	15	10	8	8	8	9	11	7	13	3	11	12	12	14	10	8	9	8	8	6	12	8	8	8	8	18	15	15	13	12	13	10	13	12	6	9	11	12	14	8	10	11	15	10	14	11	10	13	15	11	12	12	12	12	12	13	15	11	17	14	10	14	13	12	11	13	13	10	13	13	9	10	10	8	9	10	13	10	12	12	Filtered	12	8	13	10	14	13	12	11	11	9	9	12	15	10	6	12	9	10	6	2	14	16	14	10	14	13	15	18	9	12	10	13	11	10	16	9	11	6	10	8	11	12	16	13	12	13	13	9	8	15	10	8	8	8	9	11	7	13	3	11	12	12	14	10	8	9	34689.2	25705.2	28347.5	24946.2	24376.1	17621.3	21431.1	18677.1	18914.3	20591.4	13713.6	19092.4	15774.3	26213	16475	16450.7	19471.6	9589.9	20697.4	22760.4	18515.8	24578.6	13162.4	13911.1	26673.6	21606.3	29066.4	19310.2	21081.8	39939.7	27871	19576.6	17763.7	31324.7	23880.1	37149.6	50995.2	16980.2	23842.8	37143.1	14325.1	19053.2	46434.3	11284.2	24981.4	25111.9	26412.9	29415.3	31065.1	29550.6	31068.1	30938.8	22017.9	19375.1	31134.2	12633	14499	29161.8	19986.3	18400.3	52136.5	27817.7	24686.4	Filtered	19823.7	21232.6	30613.8	14992.6	45923.5	22589.4	23978	16419	20001.1	33867.2	16238.3	47778.2	23283.3	18511	30853	17798.2	69026.4	27636.9	32324.1	7341.31	21798	43900	37318.4	27531.4	38233	23275.6	20154.3	16464.7	16907.1	31893.9	21730.5	19717.3	20454.3	19971.8	14407.9	16589.6	20375.8	29028.9	16129.8	32412	16841.6	22512.4	27139.8	20134.7	16560	20784.4	34290.2	26973.9	20475.6	18352.6	66059.4	32118.3	22817.7	55053.5	51053	16873.3	22702	35604.6	13146.2	45918.4	20639.4	17129.9	16317	24206.6	57920.1	26356.8
22588.07;22588.07-2	P80188;P80188-2	P80188;P80188-2	LCN2	Neutrophil gelatinase-associated lipocalin;Isoform 2 of Neutrophil gelatinase-associated lipocalin	P80188;P80188-2	NGAL_HUMAN	Filtered	Filtered	1	1	1	Filtered	1	Filtered	Filtered	Filtered	1	1	1	Filtered	2	2	Filtered	Filtered	Filtered	1	1	Filtered	1	2	Filtered	1	1	Filtered	Filtered	2	1	1	Filtered	Filtered	Filtered	Filtered	Filtered	2	Filtered	1	Filtered	2	2	Filtered	1	1	Filtered	Filtered	Filtered	Filtered	Filtered	Filtered	Filtered	1	Filtered	2	Filtered	1	Filtered	Filtered	1	1	Filtered	Filtered	1	1	1	Filtered	1	Filtered	Filtered	Filtered	Filtered	Filtered	2	Filtered	Filtered	1	Filtered	1	Filtered	Filtered	Filtered	2	1	Filtered	Filtered	Filtered	Filtered	Filtered	1	2	1	Filtered	Filtered	1	1	1	3	Filtered	2	Filtered	1	Filtered	Filtered	Filtered	Filtered	Filtered	Filtered	Filtered	Filtered	Filtered	Filtered	1	Filtered	Filtered	Filtered	Filtered	Filtered	2	1	Filtered	Filtered	Filtered	1	1	1	2	Filtered	Filtered	Filtered	Filtered	1	1	1	Filtered	1	Filtered	Filtered	Filtered	1	1	1	Filtered	2	2	Filtered	Filtered	Filtered	2	1	Filtered	1	2	Filtered	1	1	Filtered	Filtered	2	1	1	Filtered	Filtered	Filtered	Filtered	Filtered	2	Filtered	1	Filtered	2	2	Filtered	1	1	Filtered	Filtered	Filtered	Filtered	Filtered	Filtered	Filtered	1	Filtered	2	Filtered	1	Filtered	Filtered	1	1	Filtered	Filtered	1	1	1	Filtered	1	Filtered	Filtered	Filtered	Filtered	Filtered	2	Filtered	Filtered	1	Filtered	1	Filtered	Filtered	Filtered	2	1	Filtered	Filtered	Filtered	Filtered	Filtered	1	2	1	Filtered	Filtered	1	1	1	3	Filtered	2	Filtered	1	Filtered	Filtered	Filtered	Filtered	Filtered	Filtered	Filtered	Filtered	Filtered	Filtered	1	Filtered	Filtered	Filtered	Filtered	Filtered	2	1	Filtered	Filtered	Filtered	1	1	1	2	Filtered	Filtered	Filtered	Filtered	2730.04	5761.57	10315.9	Filtered	4078.1	Filtered	Filtered	Filtered	7029.33	2818.29	6161.28	Filtered	9215.17	6734.35	Filtered	Filtered	Filtered	7412.58	4582.92	Filtered	2132.54	13418.4	Filtered	2262.26	4577.13	Filtered	Filtered	3828.24	1336.37	1445.83	Filtered	Filtered	Filtered	Filtered	Filtered	1466.32	Filtered	21726.8	Filtered	4534.08	8002.83	Filtered	2603.26	3754.01	Filtered	Filtered	Filtered	Filtered	Filtered	Filtered	Filtered	3591.92	Filtered	3520.45	Filtered	2560.38	Filtered	Filtered	5785.22	1174.78	Filtered	Filtered	4326.79	3822.42	4567.5	Filtered	3215.43	Filtered	Filtered	Filtered	Filtered	Filtered	10849.2	Filtered	Filtered	3019.97	Filtered	2084.45	Filtered	Filtered	Filtered	4648.52	16605.9	Filtered	Filtered	Filtered	Filtered	Filtered	2071.68	5335.67	7458.41	Filtered	Filtered	1875.69	17400.1	2115.78	5252.75	Filtered	7473.91	Filtered	3464.77	Filtered	Filtered	Filtered	Filtered	Filtered	Filtered	Filtered	Filtered	Filtered	Filtered	7810.24	Filtered	Filtered	Filtered	Filtered	Filtered	4090.25	2813.97	Filtered	Filtered	Filtered	6931.42	2195.83	796.014	3741.76	Filtered	Filtered
50222.72;50222.72-2	P80303;P80303-2	P80303;P80303-2	NUCB2	Nucleobindin-2;Isoform 2 of Nucleobindin-2	P80303;P80303-2	NUCB2_HUMAN	5	5	6	6	5	7	11	8	9	10	9	9	9	6	8	9	6	9	8	9	7	7	8	8	8	7	10	9	10	6	7	10	5	6	7	7	6	9	6	6	9	11	6	9	4	7	10	9	7	5	7	7	9	10	9	10	8	7	10	7	1	10	6	Filtered	10	11	6	10	4	9	11	11	9	7	10	4	9	8	3	5	4	5	3	5	8	5	8	7	5	7	9	8	8	7	7	9	7	7	9	9	9	1	9	3	8	7	2	8	9	10	8	7	8	9	5	5	4	2	3	7	7	4	8	5	8	10	10	7	4	7	5	5	6	6	5	7	11	8	9	11	9	9	9	6	8	9	6	9	8	9	7	7	9	8	8	7	11	9	10	6	7	10	5	6	7	7	6	10	6	6	10	13	6	9	4	7	11	9	7	5	7	7	10	10	9	11	8	7	12	7	1	11	6	Filtered	10	11	6	10	4	9	11	12	9	7	10	4	9	8	3	5	4	5	3	5	8	5	8	7	5	7	9	8	8	7	7	9	7	7	9	9	9	1	9	3	8	7	2	8	9	10	8	7	8	9	5	5	4	2	3	7	8	4	8	5	9	11	12	8	4	7	16078.7	23737.1	19664.8	11268.4	23985.1	14500.6	14360.8	13590.3	9262.06	16177.7	14501.8	12620	10445.8	12805.2	16895.6	11389.5	14786.7	8767.73	7309.76	9275.19	9232.94	8253.86	10667.9	10181.2	13267.6	10506.9	15727.7	7703.13	12411.5	15306.5	14034.5	14905	18575.8	18310.2	16731.8	13891	17150.3	9704.59	12908.2	23890	12012.1	9596.37	19120.2	8930.59	15519.9	13734.3	17630.8	13880	16254.3	22950.4	15149.3	14153.7	14512.8	17304.5	15549.7	13216.3	11836.6	16302.3	21215.7	19460.6	52078.1	23001.9	15342.9	Filtered	17035.7	12462.1	22672.7	12424.2	20621.5	11981	18656.9	11966.1	14297	13467.3	14698.5	30443.6	10836.1	18023.9	37157.9	19875.5	31749.6	18239.4	32466.7	17702.6	12243.4	17438.4	23623.6	11985.8	21942	10468.3	9082.44	8133.58	10248.3	13409.1	17401	11214.7	9396.29	12444.6	12598.7	16210.7	10573.3	25340.2	7583.16	11451.1	17980.6	10410.2	18419.3	9666.94	18514.8	11188.3	14109.9	20288.6	9292.78	12020.6	26261	18762	21065.8	35280.2	29242.2	10653.8	19192	25404.7	21908.8	25219.8	12267.1	15771.8	12632.6	14818.2	26481	13827.1
22693.4	P80723	P80723	BASP1	Brain acid soluble protein 1	P80723	BASP1_HUMAN	11	10	11	11	14	14	14	10	9	10	13	10	12	10	10	11	10	9	10	9	11	7	12	6	8	8	7	10	10	7	6	9	11	10	9	7	7	14	10	7	13	13	8	11	9	9	9	11	9	9	10	10	14	10	10	12	12	10	10	11	7	9	12	Filtered	13	11	9	13	10	13	9	12	14	10	9	7	12	10	8	9	5	10	7	13	9	7	8	10	5	10	11	11	8	8	11	9	11	10	11	9	8	7	7	6	8	9	7	8	8	12	9	9	11	11	8	8	9	6	7	11	9	8	11	7	9	10	11	10	5	9	11	10	11	11	14	14	14	10	9	10	13	10	12	10	10	11	10	9	10	9	11	7	12	6	8	8	7	10	10	7	6	9	11	10	9	7	7	14	10	7	13	13	8	11	9	9	9	11	9	9	10	10	14	10	10	12	12	10	10	11	7	9	12	Filtered	13	11	9	13	10	13	9	12	14	10	9	7	12	10	8	9	5	10	7	13	9	7	8	10	5	10	11	11	8	8	11	9	11	10	11	9	8	7	7	6	8	9	7	8	8	12	9	9	11	11	8	8	9	6	7	11	9	8	11	7	9	10	11	10	5	9	26546.2	27515.4	13494.5	23527.3	29736.6	42734.9	20962.4	16701.5	25837.7	20122	22274.9	22856.3	20209.8	17332.6	32473.7	28134.2	20479.6	15951.7	31049.7	24645	25080.5	20039.5	35163.9	19081.8	36651.8	33170	20759.9	22294.4	28384.3	21790.7	23784.8	25054.7	22882.2	20527	32765.5	14653.3	18258.7	24769.4	24546.7	17143.2	22520.2	26958.3	16309.7	27657.6	23697.3	19009.5	19128.1	14041.6	17186.7	24483.7	18786.9	19719.9	22068.8	21633.4	19023.3	27279.2	37714.6	24344.3	23685	23079	33030.7	17669.5	30906.2	Filtered	28970.4	29961	24761.3	35856.6	22350.8	37730.5	33770.8	26354	31860.2	25760	25525.9	24329.6	26545.1	47817.9	40833.7	21537.9	23872.4	37926.1	24734.7	71389.4	25072.3	17233.3	27505.6	22363.4	22927.3	31769.5	36037.5	46552.9	19483.4	24151.7	23756.9	24032.4	30223.4	24501.1	17512.5	30285.3	19750	25056.4	29057	31995.3	31063.8	24126.5	21438.3	29625.3	26377.5	24760.1	28693.7	34599.3	42532.3	26472	25294.9	23427.9	23742.2	24108.2	17044.9	28661.9	24442.2	24738.3	27378.3	16081.6	20714.7	21508.6	23489.5	22117.7	21195.7	31516.4
12445.7	P80748	P80748	IGLV3-21	Immunoglobulin lambda variable 3-21	P80748	LV321_HUMAN	2	2	2	1	2	2	1	2	2	2	2	2	1	2	2	2	2	2	2	2	2	2	1	1	2	2	2	1	1	2	2	1	1	1	2	2	2	1	2	2	2	1	2	2	2	2	2	2	2	2	2	2	2	2	2	2	2	2	2	2	2	2	1	Filtered	2	3	2	2	2	2	2	2	2	2	2	2	2	2	2	2	2	2	2	2	2	2	2	2	2	2	2	2	2	2	2	2	2	2	2	2	2	2	2	1	2	1	2	2	2	2	2	2	2	2	2	2	2	2	2	2	1	2	2	2	2	2	2	2	1	2	2	2	2	1	2	2	1	2	2	2	2	2	1	2	2	2	2	2	2	2	2	2	1	1	2	2	2	1	1	2	2	1	1	1	2	2	2	1	2	2	2	1	2	2	2	2	2	2	2	2	2	2	2	2	2	2	2	2	2	2	2	2	1	Filtered	2	3	2	2	2	2	2	2	2	2	2	2	2	2	2	2	2	2	2	2	2	2	2	2	2	2	2	2	2	2	2	2	2	2	2	2	2	2	2	1	2	1	2	2	2	2	2	2	2	2	2	2	2	2	2	2	1	2	2	2	2	2	2	2	1	2	625693	743305	2726308	490636	561401	142723	220586	885125	1.03722e+06	819171	205047	677965	136262	945173	404667	594733	839769	575445	819829	1.14438e+06	629136	747719	385393	460524	823169	408245	887398	293952	250951	1.1735e+06	701259	257083	154901	393056	1.28535e+06	1.04878e+06	1946708	236366	768588	316130	364170	217635	1.36739e+06	690713	649908	380758	1.08655e+06	687557	1.10383e+06	851622	580358	206228	219407	742826	340613	120657	390613	572589	386177	607140	2.31443e+06	372643	369263	Filtered	136602	302789	536702	318069	584110	376435	188988	315175	266623	952306	486138	945564	502261	619917	670782	617513	1.80195e+06	688026	472670	536133	724566	861138	1.97787e+06	1.09168e+06	1.02364e+06	595461	566813	230992	672538	864789	963129	678972	628590	667060	641198	363377	448881	2.05135e+06	286742	242971	602549	138333	603013	626295	389096	694692	1.41669e+06	669056	207481	245754	1.10546e+06	468339	343252	1.58761e+06	1.24566e+06	296622	397008	1.41294e+06	2.2528e+06	882966	417987	446360	141310	402323	1.09704e+06	585895
11283.9	P81605	P81605	DCD	Dermcidin	P81605	DCD_HUMAN	2	2	3	1	1	2	2	2	1	1	4	1	3	Filtered	2	1	3	1	2	1	2	Filtered	5	3	4	2	1	2	2	Filtered	3	2	Filtered	2	5	1	2	2	1	1	1	1	Filtered	1	1	2	2	1	2	Filtered	2	1	2	3	2	1	3	1	3	1	2	2	2	6	1	4	2	1	1	3	1	2	1	1	2	1	Filtered	2	3	Filtered	2	Filtered	1	1	2	3	3	1	3	3	3	2	3	1	1	1	1	2	2	1	2	2	2	Filtered	1	2	1	1	2	3	1	1	2	3	Filtered	1	Filtered	Filtered	1	1	2	1	Filtered	1	2	3	2	2	1	1	2	2	3	1	1	2	2	2	1	1	4	1	3	Filtered	2	1	3	1	2	1	2	Filtered	5	3	4	2	1	2	2	Filtered	3	2	Filtered	2	5	1	2	2	1	1	1	1	Filtered	1	1	2	2	1	2	Filtered	2	1	2	3	2	1	3	1	3	1	2	2	2	6	1	4	2	1	1	3	1	2	1	1	2	1	Filtered	2	3	Filtered	2	Filtered	1	1	2	3	3	1	3	3	3	2	3	1	1	1	1	2	2	1	2	2	2	Filtered	1	2	1	1	2	3	1	1	2	3	Filtered	1	Filtered	Filtered	1	1	2	1	Filtered	1	2	3	2	2	1	1	18753.5	16025.4	10908.3	15540.6	13578.7	9004.1	16284.7	34822.8	6856.09	1767.92	18231.1	22157.4	19381.3	Filtered	13333.5	9943.41	20395.7	16738.5	13965.9	13059.3	19189.6	Filtered	32459.6	15384.6	36835.4	8263.35	17008.8	6776.13	6859.98	Filtered	10436.6	7709.93	Filtered	9248.49	30008.6	18413	20600.8	5381.05	18602.1	14359.6	6203.44	7871.24	Filtered	64667.8	11910.9	41699	37292.1	33245.6	11342.9	Filtered	16815.8	22097	13738.8	26283.6	11881.9	11976.2	5063.02	37429.1	26598.4	13951.9	14497.6	23718.6	11147.6	8170983424	8717.6	22681.7	19289.5	3851.92	16762.3	110776	13859.3	21899.9	16875.2	14143.7	20528.5	12187.3	Filtered	19408	22858	Filtered	21445.3	Filtered	16302.8	18948.3	10372.6	40725.8	22113	25640.7	30749.7	13314.2	12727.2	21972.9	30724.7	24034.3	11991.9	23205.2	26731.4	26835.4	15163.4	14905.3	16066.2	26086.2	20544.3	Filtered	30383.1	3257.86	15371.7	21581	22428.8	15337.7	18007.6	10852.5	23087.1	18931.5	Filtered	14304.9	Filtered	Filtered	20818.5	12817	8824.61	27597.3	Filtered	58977	46506.6	42367.2	26566	50605.5	17426.2	25795.6
188691.66;188691.66-2	P82987;P82987-2	P82987;P82987-2	ADAMTSL3	ADAMTS-like protein 3;Isoform 2 of ADAMTS-like protein 3	P82987;P82987-2	ATL3_HUMAN	Filtered	2	2	2	2	2	3	2	1	3	2	1	3	3	3	3	2	3	2	2	3	2	1	5	3	1	3	5	4	Filtered	2	3	3	1	2	2	1	2	2	Filtered	2	Filtered	Filtered	2	2	1	Filtered	2	2	Filtered	1	Filtered	2	4	1	3	3	Filtered	4	Filtered	Filtered	3	4	Filtered	2	Filtered	2	1	Filtered	Filtered	1	3	1	Filtered	1	Filtered	Filtered	Filtered	Filtered	1	1	Filtered	1	1	2	Filtered	Filtered	Filtered	Filtered	2	1	4	3	3	3	3	3	2	3	1	3	1	2	1	2	2	2	Filtered	3	2	1	3	2	4	Filtered	4	1	1	1	2	1	Filtered	1	Filtered	2	Filtered	4	1	Filtered	1	Filtered	2	2	2	2	2	3	2	1	3	2	1	3	3	3	3	2	3	2	2	3	2	1	5	3	1	3	5	4	Filtered	2	3	3	1	2	2	1	2	2	Filtered	2	Filtered	Filtered	2	2	1	Filtered	2	2	Filtered	1	Filtered	2	4	1	3	3	Filtered	4	Filtered	Filtered	3	4	Filtered	2	Filtered	2	1	Filtered	Filtered	1	3	1	Filtered	1	Filtered	Filtered	Filtered	Filtered	1	1	Filtered	1	1	2	Filtered	Filtered	Filtered	Filtered	2	1	4	3	3	3	3	3	2	3	1	3	1	2	1	2	2	2	Filtered	3	2	1	3	2	5	Filtered	4	1	1	1	2	1	Filtered	1	Filtered	2	Filtered	4	1	Filtered	1	Filtered	2259.78	5489.19	5852.46	4617.96	4411.67	6232.33	3197.29	2242.35	5970.26	3773.59	2006.52	4056.19	4701.12	5444.73	5323.95	8464.25	6254.42	4141.12	3305.86	5108.91	3184.48	1237.7	8125.89	5594.19	2448.87	5133.56	5628.87	9493.28	Filtered	3945.85	5011.49	3521.27	2522.34	4400.32	4144.35	2741.6	3702.98	2109.08	Filtered	5230.15	Filtered	Filtered	4622.91	4384.86	2367.86	Filtered	2939.67	2924.5	Filtered	3177.77	Filtered	1608.77	9115.76	1598.75	5127.04	6580.16	Filtered	8649.66	Filtered	Filtered	4254.25	6488.94	Filtered	5219.26	Filtered	5278.43	1443.17	Filtered	Filtered	2423.19	2577.75	1629.35	Filtered	27912.2	Filtered	Filtered	Filtered	Filtered	24478	8045.42	Filtered	1785.76	1849.59	4983.55	Filtered	Filtered	Filtered	Filtered	3368.75	4308.35	4270.12	6478.56	2797.46	4344.56	3472.77	3324.46	4341.92	5252.76	1142.12	6928.46	4306.8	5173.7	2944.25	1511.57	2976.82	6448.64	Filtered	2820.81	1945.2	2659.68	13066.8	5829.98	6591.78	Filtered	8037.95	1354.99	4530.31	6975.88	5500.73	3416.28	Filtered	1350.34	Filtered	5385.09	Filtered	4580.07	8628.89	Filtered	3417.83
17493.2	P84157-2	P84157-2	MXRA7	Isoform 2 of Matrix-remodeling-associated protein 7	P84157-2	MXRA7_HUMAN	3	1	1	3	Filtered	4	3	1	2	3	4	3	4	2	2	2	2	3	3	3	2	2	3	2	1	3	3	3	3	2	2	3	2	3	2	1	1	4	4	2	3	3	3	2	3	3	3	1	2	Filtered	3	2	4	4	2	4	4	1	4	4	Filtered	1	3	Filtered	4	4	1	4	1	3	2	3	3	3	4	2	2	4	2	4	2	3	1	3	3	Filtered	2	2	3	4	4	4	3	4	3	3	4	4	3	4	4	Filtered	4	3	2	3	2	3	4	2	3	2	4	4	2	1	2	1	Filtered	2	3	2	2	1	4	2	4	2	1	3	3	1	1	3	Filtered	4	3	1	2	3	4	3	4	2	2	2	2	3	3	3	2	2	3	2	1	3	3	3	3	2	2	3	2	3	2	1	1	4	4	2	3	3	3	2	3	3	3	1	2	Filtered	3	2	4	4	2	4	4	1	4	4	Filtered	1	3	Filtered	4	4	1	4	1	3	2	3	3	3	4	2	2	4	2	4	2	3	1	3	3	Filtered	2	2	3	4	4	4	3	4	3	3	4	4	3	4	4	Filtered	4	3	2	3	2	3	4	2	3	2	4	4	2	1	2	1	Filtered	2	3	2	2	1	4	2	4	2	1	3	6292.48	3295.33	6702.35	5287.45	Filtered	5493.83	4274.3	2372.29	4402.68	2792.03	5217.1	6009.96	6563.56	3954.22	4839.56	4827.04	4926.9	5191.22	4277.82	5946.76	6253.22	2094.79	5508.2	4563.35	3624.65	3619.06	5266.94	6656.58	5548.17	4590.78	5629.11	5299.62	6043.64	3004.57	5658.67	2393.52	6759.87	4363.49	5326.33	7835.79	5460.35	5124.47	6015.69	7540.28	5907.35	5497.87	6396	10640.5	8385.23	Filtered	5992.7	5436.7	6365.42	6613.71	5977.24	6889.22	5762.3	1702.8	5492.91	5636.63	Filtered	3422.08	6641.75	Filtered	6724.68	5748.3	10599.2	6471.87	2740.38	9029.16	4014.03	7254.6	6859.66	6919.1	5519.75	3386.44	4641.17	6641.04	10597.2	6409.08	8301.95	3735.09	6162.76	6481.5	6039.26	Filtered	7158.52	3425.22	3974.91	5733.07	4736.89	8036.39	5639.57	4755.22	4063.05	5547.61	6305.44	6931.67	5733.09	5913.3	6725.06	Filtered	5422.48	6057.51	5663.88	4943.58	5371.3	6913.67	5840	4846.14	6021.62	5542.71	5218.14	4444.73	4832.02	9836.7	4672.39	15742.8	Filtered	6156.41	6055.11	4577.46	5300.22	3263.09	5574.04	5358.03	6110.49	4019.01	10852.4	3309.72
53483.78;53483.78-3	P85298;P85298-3	P85298;P85298-3	ARHGAP8	Rho GTPase-activating protein 8;Isoform 3 of Rho GTPase-activating protein 8	P85298;P85298-3	RHG08_HUMAN	Filtered	Filtered	Filtered	Filtered	Filtered	Filtered	Filtered	Filtered	Filtered	Filtered	Filtered	Filtered	Filtered	Filtered	Filtered	Filtered	Filtered	Filtered	Filtered	Filtered	Filtered	Filtered	Filtered	Filtered	Filtered	Filtered	Filtered	Filtered	Filtered	Filtered	Filtered	Filtered	Filtered	Filtered	Filtered	Filtered	Filtered	Filtered	Filtered	Filtered	Filtered	Filtered	Filtered	Filtered	Filtered	Filtered	Filtered	Filtered	Filtered	Filtered	Filtered	Filtered	Filtered	Filtered	Filtered	Filtered	Filtered	Filtered	Filtered	Filtered	Filtered	Filtered	Filtered	Filtered	Filtered	Filtered	Filtered	Filtered	Filtered	Filtered	Filtered	Filtered	Filtered	Filtered	Filtered	Filtered	Filtered	Filtered	Filtered	Filtered	Filtered	Filtered	Filtered	Filtered	Filtered	Filtered	Filtered	Filtered	Filtered	Filtered	Filtered	Filtered	1	Filtered	Filtered	Filtered	Filtered	Filtered	Filtered	Filtered	Filtered	Filtered	Filtered	Filtered	Filtered	Filtered	Filtered	Filtered	Filtered	Filtered	Filtered	Filtered	Filtered	Filtered	Filtered	Filtered	Filtered	Filtered	Filtered	Filtered	Filtered	Filtered	Filtered	Filtered	Filtered	Filtered	Filtered	Filtered	Filtered	Filtered	Filtered	Filtered	Filtered	Filtered	Filtered	Filtered	Filtered	Filtered	Filtered	Filtered	Filtered	Filtered	Filtered	Filtered	Filtered	Filtered	Filtered	Filtered	Filtered	Filtered	Filtered	Filtered	Filtered	Filtered	Filtered	Filtered	Filtered	Filtered	Filtered	Filtered	Filtered	Filtered	Filtered	Filtered	Filtered	Filtered	Filtered	Filtered	Filtered	Filtered	Filtered	Filtered	Filtered	Filtered	Filtered	Filtered	Filtered	Filtered	Filtered	Filtered	Filtered	Filtered	Filtered	Filtered	Filtered	Filtered	Filtered	Filtered	Filtered	Filtered	Filtered	Filtered	Filtered	Filtered	Filtered	Filtered	Filtered	Filtered	Filtered	Filtered	Filtered	Filtered	Filtered	Filtered	Filtered	Filtered	Filtered	Filtered	Filtered	Filtered	Filtered	Filtered	Filtered	Filtered	Filtered	Filtered	Filtered	Filtered	Filtered	Filtered	Filtered	Filtered	1	Filtered	Filtered	Filtered	Filtered	Filtered	Filtered	Filtered	Filtered	Filtered	Filtered	Filtered	Filtered	Filtered	Filtered	Filtered	Filtered	Filtered	Filtered	Filtered	Filtered	Filtered	Filtered	Filtered	Filtered	Filtered	Filtered	Filtered	Filtered	Filtered	Filtered	Filtered	Filtered	Filtered	Filtered	Filtered	Filtered	Filtered	Filtered	Filtered	Filtered	Filtered	Filtered	Filtered	Filtered	Filtered	Filtered	Filtered	Filtered	Filtered	Filtered	Filtered	Filtered	Filtered	Filtered	Filtered	Filtered	Filtered	Filtered	Filtered	Filtered	Filtered	Filtered	Filtered	Filtered	Filtered	Filtered	Filtered	Filtered	Filtered	Filtered	Filtered	Filtered	Filtered	Filtered	Filtered	Filtered	Filtered	Filtered	Filtered	Filtered	Filtered	Filtered	Filtered	Filtered	Filtered	Filtered	Filtered	Filtered	Filtered	Filtered	Filtered	Filtered	Filtered	Filtered	Filtered	Filtered	Filtered	Filtered	Filtered	Filtered	Filtered	Filtered	Filtered	Filtered	Filtered	Filtered	Filtered	Filtered	Filtered	Filtered	Filtered	Filtered	Filtered	Filtered	Filtered	Filtered	Filtered	Filtered	Filtered	Filtered	Filtered	Filtered	Filtered	Filtered	Filtered	Filtered	Filtered	Filtered	Filtered	2948928	Filtered	Filtered	Filtered	Filtered	Filtered	Filtered	Filtered	Filtered	Filtered	Filtered	Filtered	Filtered	Filtered	Filtered	Filtered	Filtered	Filtered	Filtered	Filtered	Filtered	Filtered	Filtered	Filtered	Filtered	Filtered	Filtered	Filtered	Filtered	Filtered	Filtered	Filtered	Filtered	Filtered	Filtered	Filtered	Filtered	Filtered
126572.71;126572.71-2	P98095;P98095-2	P98095;P98095-2	FBLN2	Fibulin-2;Isoform 2 of Fibulin-2	P98095;P98095-2	FBLN2_HUMAN	5	4	5	6	5	8	6	6	7	8	9	7	10	8	8	9	6	7	7	8	6	7	8	7	8	8	8	9	7	5	7	8	6	6	7	7	5	8	7	6	10	6	8	6	5	7	5	8	6	4	6	5	8	6	8	9	7	6	7	7	4	7	6	Filtered	7	6	6	7	4	8	8	7	9	3	7	4	8	5	3	8	4	8	5	6	8	7	6	7	6	7	7	6	7	6	6	9	8	7	9	10	9	4	9	5	7	8	6	7	6	8	7	6	8	9	5	7	7	4	5	6	6	4	4	3	5	6	8	7	4	4	6	4	6	7	5	8	6	6	8	8	10	7	11	8	9	10	6	7	9	8	7	7	9	9	8	9	8	9	8	5	7	8	7	6	7	7	5	8	7	6	11	6	8	8	5	7	5	8	6	4	6	5	9	8	9	10	9	6	7	7	4	7	6	Filtered	7	7	7	9	4	8	8	9	9	3	7	4	8	5	3	9	4	8	6	7	8	7	6	7	6	7	7	6	7	6	6	9	8	7	9	10	10	4	10	5	7	8	6	8	7	8	7	6	8	9	5	7	7	4	5	7	6	4	4	3	5	6	9	8	4	4	54264.3	65193.9	51565.2	49812.9	39961.7	34691.7	46137.8	43359.8	42581.3	42343.3	35274.5	44386.6	42164.4	53821.3	47735.1	40548.9	42046.4	49014.4	40816.4	46670.9	43112	36053.3	46269.9	41834.4	35492.2	41771.2	52539.8	33013.3	36714.1	54843.5	42547.8	44403.3	33602.4	37877.3	36733.9	38984.7	73507.2	33923.5	41014.2	36982.3	31074.3	35696.9	43006.8	35177.6	34680.5	43582.1	51527.4	55231.8	37794	45984.4	51905.6	40037.9	34530.4	46299.1	29013.2	42902.8	29859.8	49159.4	51939.3	52384.2	43598.3	54685.7	48538.6	Filtered	35295.8	42556.5	45043.2	32825.4	65347.4	29344.9	40476.3	31752.3	32921.3	87608.2	44115.4	56502.1	45017.1	41736.6	58718.8	43765.4	77685.9	35469.2	66588.1	45720.4	39074.7	44834.2	47479.8	44546.9	58214.6	42308.9	41529.9	34155.6	54563.8	49896.4	45133.9	35129.8	32158.4	37665.7	37918.2	32297.9	31302.7	73444.2	34388.8	47867.6	39075.4	34401.1	41494.9	42581.2	49040.1	31858.1	38719.6	45503.8	36737.9	40565.2	69824.7	43980.4	35468.3	44287.1	47893.7	37006.7	32925.7	51545.6	49132.5	61965.7	45183.7	62501.6	31713.5	30962.5	78772.9	57802
60811.06;60811.06-2;60811.06-3	P98153;P98153-2;P98153-3	P98153;P98153-2;P98153-3	DGCR2	Integral membrane protein DGCR2/IDD;Isoform 2 of Integral membrane protein DGCR2/IDD;Isoform 3 of Integral membrane protein DGCR2/IDD	P98153;P98153-2;P98153-3	IDD_HUMAN	4	2	2	3	2	4	4	4	4	3	4	3	4	3	4	4	4	4	3	2	3	2	4	3	4	4	2	4	4	3	3	4	4	4	3	4	2	4	4	2	3	3	2	4	4	4	4	4	3	2	3	4	3	3	2	4	4	2	4	4	2	2	2	Filtered	3	2	3	4	4	4	4	3	4	3	2	2	4	4	4	4	2	4	4	4	1	1	2	3	3	4	4	5	5	3	4	3	4	3	4	4	3	1	3	3	4	2	2	3	4	4	3	4	4	4	3	4	4	3	1	4	3	2	3	1	4	4	4	4	Filtered	4	4	2	2	3	2	4	4	4	4	3	4	3	4	3	4	4	4	4	3	2	3	2	4	3	4	4	2	4	4	3	3	4	4	4	3	4	2	4	4	2	3	3	2	4	4	4	4	4	3	2	3	4	3	3	2	4	4	2	4	4	2	2	2	Filtered	3	2	3	4	4	4	4	3	4	3	2	2	4	4	4	4	2	4	4	4	1	1	2	3	3	4	4	5	5	3	4	3	4	3	4	4	3	1	3	3	4	2	2	3	4	4	3	4	4	4	3	4	4	3	1	4	3	2	3	1	4	4	4	4	Filtered	4	18989.5	18341.3	15000.6	19568.1	22850.2	25108.3	18257	18414	17242.2	16418.3	21871.4	20816.7	20853.7	13777.1	13133.5	19899.9	17025.6	16145.2	16993.4	15734.1	18284.1	19854.2	19009.8	16786.5	18698.5	23826.4	13661.6	22024.8	26894.8	16350.1	18635.3	20074.1	20210.8	20669.4	12529.4	12972.4	20371.7	20869.7	17001.1	20081.4	24226.6	22859.2	16161.1	19245.1	15933	19442.8	14601.1	14963.3	14678.1	17526	24663	17444.7	23815.1	16749.6	16818.2	21279.5	21637.7	14891.9	21796.7	21341.6	18493.3	16443.6	22119.5	Filtered	19692.6	21788.3	14160.3	21588.4	16943	21819.2	17934.5	25107.4	16659.4	22596.8	25327.3	15471	19081.7	20984.7	23243.2	22828.3	11686.4	25311.6	21117.1	31091.9	22164	17112.4	17168.1	24270.3	20169.3	23155.9	22403.5	25568	14771.3	22797.8	19003.3	25110	20766	21068.2	21989.8	22280.9	18096.9	11506.2	22886.8	19949.9	19652.9	25972.6	16411.1	18157.5	20278.6	22924.5	19812.5	26258.4	23482.3	22204.9	20765	18364.8	23529.4	22537.4	17444.8	20174.9	20069.4	17204.9	24571.7	25081.8	18659.3	15748.8	23217.3	22499.9	Filtered	16934.1
96098.45;96098.45-2	P98155;P98155-2	P98155;P98155-2	VLDLR	Very low-density lipoprotein receptor;Isoform Short of Very low-density lipoprotein receptor	P98155;P98155-2	VLDLR_HUMAN	Filtered	Filtered	Filtered	Filtered	1	2	1	1	2	2	1	1	3	1	1	1	1	1	1	1	1	1	Filtered	1	1	1	Filtered	1	Filtered	Filtered	1	2	2	Filtered	Filtered	Filtered	1	2	Filtered	1	2	Filtered	Filtered	1	1	Filtered	Filtered	1	Filtered	Filtered	1	Filtered	1	1	Filtered	Filtered	1	Filtered	Filtered	2	Filtered	Filtered	Filtered	Filtered	1	Filtered	Filtered	2	Filtered	1	Filtered	2	Filtered	1	Filtered	Filtered	2	Filtered	Filtered	Filtered	Filtered	Filtered	Filtered	1	2	2	Filtered	1	1	1	2	2	1	1	1	1	1	1	2	2	1	Filtered	1	1	2	3	2	2	1	3	Filtered	2	1	2	Filtered	Filtered	1	Filtered	Filtered	Filtered	Filtered	Filtered	Filtered	Filtered	1	1	1	Filtered	Filtered	1	Filtered	Filtered	Filtered	Filtered	1	2	1	1	2	2	1	1	3	1	1	1	1	1	1	1	1	1	Filtered	1	1	1	Filtered	1	Filtered	Filtered	1	2	2	Filtered	Filtered	Filtered	1	2	Filtered	1	2	Filtered	Filtered	1	1	Filtered	Filtered	1	Filtered	Filtered	1	Filtered	1	1	Filtered	Filtered	1	Filtered	Filtered	2	Filtered	Filtered	Filtered	Filtered	1	Filtered	Filtered	2	Filtered	1	Filtered	2	Filtered	1	Filtered	Filtered	2	Filtered	Filtered	Filtered	Filtered	Filtered	Filtered	1	2	2	Filtered	1	1	1	2	2	1	1	1	1	1	1	2	2	1	Filtered	1	1	2	3	2	2	1	3	Filtered	2	1	2	Filtered	Filtered	1	Filtered	Filtered	Filtered	Filtered	Filtered	Filtered	Filtered	1	1	1	Filtered	Filtered	1	Filtered	Filtered	Filtered	Filtered	6146.79	31830.8	25045.9	12886.6	20600.4	8964.46	13567	15133.1	9247.88	15472.2	10693.7	14418.5	18467.2	13228.2	15478.5	11178.2	13603.8	11477.6	Filtered	23129	36417.7	39112.7	Filtered	29301	Filtered	Filtered	1	6375.93	11432.8	Filtered	Filtered	Filtered	13082.6	11774.3	Filtered	6046.65	9023.83	Filtered	Filtered	6777.72	9105.53	Filtered	Filtered	15145.9	Filtered	Filtered	1701.17	Filtered	20860.3	8985.47	Filtered	Filtered	7456.95	Filtered	Filtered	8660.85	Filtered	Filtered	Filtered	Filtered	22424.3	Filtered	Filtered	8273.02	Filtered	12331.9	Filtered	15502.5	Filtered	9164.41	Filtered	Filtered	18433.3	Filtered	Filtered	Filtered	Filtered	Filtered	Filtered	11645.1	12502.5	10044	Filtered	12927.3	14064.1	12656	15177.7	18994.7	14922.6	11809.7	13128.7	15999.7	13500.5	12931.3	18786.5	22197.6	14958.8	Filtered	15521.8	15190.3	21399.4	13635.1	16390.7	18899.3	11120	9418.54	Filtered	12726	32777	14829	Filtered	Filtered	2010.46	Filtered	Filtered	Filtered	Filtered	Filtered	Filtered	Filtered	8677.26	11306.5	21409.4	Filtered	Filtered	15032.4
468830	P98160	P98160	HSPG2	Basement membrane-specific heparan sulfate proteoglycan core protein	P98160	PGBM_HUMAN	48	54	49	56	53	62	62	54	60	56	66	56	66	58	65	66	57	57	65	58	58	53	52	56	52	59	60	66	61	55	54	59	58	54	53	52	46	61	49	45	61	61	50	49	56	58	57	58	51	51	58	55	60	61	55	69	57	56	56	57	40	59	66	Filtered	67	57	56	66	49	67	57	68	70	55	61	42	60	56	45	59	40	52	53	55	57	42	52	57	55	60	53	64	60	55	55	57	59	58	63	55	63	52	61	51	54	60	59	55	57	54	53	57	60	60	39	54	59	43	51	59	54	43	56	38	63	62	69	61	33	58	49	55	51	58	57	68	70	58	65	62	72	57	72	59	69	72	62	60	70	58	64	55	53	60	55	62	65	70	67	59	55	61	60	55	56	53	47	65	51	46	66	65	54	52	59	61	61	61	54	52	62	56	64	65	59	76	61	60	60	60	41	63	72	Filtered	74	60	59	71	50	72	62	74	74	56	65	44	62	60	47	61	41	55	53	60	61	44	54	59	56	64	57	70	65	57	59	62	62	62	68	60	70	52	66	52	60	66	62	58	59	57	54	57	61	65	39	56	61	44	53	63	57	44	59	38	66	66	74	67	34	61	83508.6	83598.5	83356.5	60075.8	64331.6	53119	63304.7	102002	48006.5	62196.8	49120.4	55165.1	106029	107449	135847	54781.3	47064	59210	79301.3	71934.3	52937.5	57080.5	52583.3	60465.2	111757	52702.1	89106.6	54404.5	48641.8	67321.9	65251.6	56943.2	42556.3	55165.6	65614.9	83354.1	86917.6	57212.7	54088.7	86741.7	51473.2	52125	82729.9	52177.5	58395.2	57711.6	74186.5	73641.4	72478.6	176116	148610	86920.1	50507	89082.6	60912.3	69078.8	52440.6	81077.9	69723.3	62502.5	124842	93911.1	78211.2	Filtered	69465	142675	56938.4	61118.9	62908.8	79262.4	90775.1	71475.3	105026	81046.8	114194	207382	55627.8	141107	132687	78025.2	261467	65438.1	128161	54372.1	57701.5	72763.8	69536.3	70416.1	68855.8	55198.6	49557.7	40466.9	207088	63715.5	57271.8	57160.3	65250.5	56304.3	52262.4	47169.5	71669.4	123728	54511.2	56439.3	66523.7	59447.2	62964	59524.6	58689.9	56627.7	58096.6	59831	44979.1	114181	87526.2	71309.5	63311.9	86211.4	138778	106200	52961.9	106317	59419.9	87557.8	62339.5	76485.3	50577	61462.5	179065	106611
462529.27;462529.27-2;462529.27-3	P98161;P98161-2;P98161-3	P98161;P98161-2;P98161-3	PKD1	Polycystin-1;Isoform 2 of Polycystin-1;Isoform 3 of Polycystin-1	P98161;P98161-2;P98161-3	PKD1_HUMAN	Filtered	Filtered	Filtered	1	1	1	Filtered	1	Filtered	1	1	1	1	1	Filtered	1	1	1	1	1	1	1	Filtered	1	Filtered	Filtered	Filtered	1	1	Filtered	Filtered	Filtered	Filtered	Filtered	Filtered	Filtered	Filtered	Filtered	Filtered	Filtered	1	1	1	Filtered	Filtered	1	1	1	1	Filtered	1	Filtered	Filtered	Filtered	Filtered	1	1	Filtered	Filtered	1	Filtered	Filtered	1	Filtered	Filtered	Filtered	Filtered	Filtered	Filtered	1	Filtered	Filtered	Filtered	Filtered	Filtered	Filtered	Filtered	1	Filtered	Filtered	Filtered	Filtered	Filtered	1	Filtered	Filtered	Filtered	Filtered	Filtered	Filtered	1	1	1	Filtered	1	1	1	1	Filtered	1	1	Filtered	1	Filtered	Filtered	1	Filtered	Filtered	1	Filtered	Filtered	Filtered	Filtered	1	Filtered	Filtered	1	Filtered	Filtered	1	Filtered	Filtered	Filtered	Filtered	Filtered	1	1	1	Filtered	Filtered	Filtered	Filtered	Filtered	1	1	1	Filtered	1	Filtered	1	1	1	1	1	Filtered	1	1	1	1	1	1	1	Filtered	1	Filtered	Filtered	Filtered	1	1	Filtered	Filtered	Filtered	Filtered	Filtered	Filtered	Filtered	Filtered	Filtered	Filtered	Filtered	1	1	1	Filtered	Filtered	1	1	1	1	Filtered	1	Filtered	Filtered	Filtered	Filtered	1	1	Filtered	Filtered	1	Filtered	Filtered	1	Filtered	Filtered	Filtered	Filtered	Filtered	Filtered	1	Filtered	Filtered	Filtered	Filtered	Filtered	Filtered	Filtered	1	Filtered	Filtered	Filtered	Filtered	Filtered	1	Filtered	Filtered	Filtered	Filtered	Filtered	Filtered	1	1	1	Filtered	1	1	1	1	Filtered	1	1	Filtered	1	Filtered	Filtered	1	Filtered	Filtered	1	Filtered	Filtered	Filtered	Filtered	1	Filtered	Filtered	1	Filtered	Filtered	1	Filtered	Filtered	Filtered	Filtered	Filtered	1	1	1	Filtered	Filtered	Filtered	Filtered	Filtered	4266.46	2817.13	5393.72	Filtered	4193.44	Filtered	6767.53	4421.27	3794.83	5339.01	4126.41	Filtered	4131.44	4838.47	3082.28	2955.47	3840.48	3182.9	3223.52	Filtered	1768.57	Filtered	Filtered	Filtered	4029.96	2765.16	Filtered	Filtered	Filtered	Filtered	Filtered	Filtered	Filtered	Filtered	Filtered	Filtered	Filtered	2997.9	4668.71	4442.81	Filtered	Filtered	2651.61	1982.54	5328.62	2575.04	Filtered	3634.96	Filtered	Filtered	Filtered	Filtered	2963.58	3128.98	Filtered	Filtered	2666.26	Filtered	Filtered	4219.26	Filtered	Filtered	Filtered	Filtered	Filtered	Filtered	1707.66	Filtered	Filtered	Filtered	Filtered	Filtered	Filtered	Filtered	3142.85	Filtered	Filtered	Filtered	Filtered	Filtered	4453.15	Filtered	Filtered	Filtered	Filtered	Filtered	Filtered	4483.73	4543.96	1019.63	Filtered	2264.4	2874.17	4150.69	6289.78	Filtered	3846.21	4835.8	Filtered	2011	Filtered	Filtered	4957.84	Filtered	Filtered	5527.89	Filtered	Filtered	Filtered	Filtered	5653.09	Filtered	Filtered	4374.01	Filtered	Filtered	3229.23	Filtered	Filtered	Filtered	Filtered	Filtered	2146.08	2567.33	5236.97	Filtered	Filtered
521958	P98164	P98164	LRP2	Low-density lipoprotein receptor-related protein 2	P98164	LRP2_HUMAN	Filtered	1	Filtered	Filtered	1	1	1	1	1	2	1	1	1	1	Filtered	1	1	1	1	1	1	Filtered	Filtered	2	Filtered	Filtered	1	1	1	Filtered	1	1	1	1	1	Filtered	Filtered	Filtered	1	Filtered	1	1	Filtered	Filtered	1	Filtered	Filtered	1	Filtered	Filtered	Filtered	Filtered	2	2	1	2	2	Filtered	1	1	Filtered	2	1	Filtered	1	Filtered	Filtered	Filtered	Filtered	1	Filtered	1	Filtered	Filtered	1	Filtered	1	Filtered	Filtered	Filtered	Filtered	Filtered	Filtered	1	Filtered	Filtered	1	Filtered	Filtered	1	1	1	1	Filtered	1	Filtered	1	1	1	1	1	Filtered	1	Filtered	1	1	1	Filtered	Filtered	Filtered	Filtered	1	1	1	Filtered	1	1	Filtered	1	Filtered	1	Filtered	1	Filtered	1	Filtered	Filtered	Filtered	Filtered	Filtered	Filtered	1	Filtered	Filtered	1	1	1	1	1	2	1	1	1	1	Filtered	1	1	1	1	1	1	Filtered	Filtered	2	Filtered	Filtered	1	1	1	Filtered	1	1	1	1	1	Filtered	Filtered	Filtered	1	Filtered	1	1	Filtered	Filtered	1	Filtered	Filtered	1	Filtered	Filtered	Filtered	Filtered	2	2	1	2	2	Filtered	1	1	Filtered	2	1	Filtered	1	Filtered	Filtered	Filtered	Filtered	1	Filtered	1	Filtered	Filtered	1	Filtered	1	Filtered	Filtered	Filtered	Filtered	Filtered	Filtered	1	Filtered	Filtered	1	Filtered	Filtered	1	1	1	1	Filtered	1	Filtered	1	1	1	1	1	Filtered	1	Filtered	1	1	1	Filtered	Filtered	Filtered	Filtered	1	1	1	Filtered	1	1	Filtered	1	Filtered	1	Filtered	1	Filtered	1	Filtered	Filtered	Filtered	Filtered	Filtered	Filtered	6817.23	Filtered	Filtered	4036.2	5282.77	2845.27	3401.87	3266.17	3336.01	2654.7	3674.03	4630.03	7204.79	Filtered	4608.81	5606.34	5773.18	4646.19	2418.28	2855.69	Filtered	Filtered	3032.38	Filtered	Filtered	6728.82	7042.77	3944.53	Filtered	7891.68	3922.71	4276.61	3493.26	5564.31	Filtered	Filtered	Filtered	5878.76	Filtered	5422.65	5290.36	Filtered	Filtered	2058.4	Filtered	Filtered	7609.57	Filtered	Filtered	Filtered	Filtered	3916.76	4734.3	7998.46	2857.78	3471.05	Filtered	6909.97	6499.75	Filtered	4722.92	7162.72	Filtered	4507.52	Filtered	Filtered	Filtered	Filtered	224.584	Filtered	3384.13	Filtered	Filtered	813.143	Filtered	3562.21	Filtered	Filtered	Filtered	Filtered	Filtered	Filtered	2312.77	Filtered	Filtered	4028.85	Filtered	Filtered	2880.17	5160.85	4045.2	14556.4	Filtered	4151.07	Filtered	3286.14	3752.5	5278.54	5126.36	6455.8	Filtered	5337.25	Filtered	5812.3	5090.45	4082.09	Filtered	Filtered	Filtered	Filtered	2740.86	5182.99	3192.05	Filtered	6751.88	6356.33	Filtered	11798.3	Filtered	3819.86	Filtered	4681.53	Filtered	5067.32	Filtered	Filtered	Filtered	Filtered	Filtered
38006.6	P98172	P98172	EFNB1	Ephrin-B1	P98172	EFNB1_HUMAN	1	1	1	1	1	1	1	1	1	1	1	1	1	1	1	1	1	1	1	1	1	1	1	1	1	1	1	1	1	1	1	1	2	1	1	1	1	1	2	1	1	1	1	1	1	1	1	1	1	1	1	1	1	2	1	1	1	1	1	1	1	1	1	Filtered	1	2	2	1	1	1	1	1	Filtered	1	2	1	2	Filtered	Filtered	1	1	1	1	1	1	1	1	1	1	1	1	1	1	1	1	1	1	1	1	1	1	1	1	1	1	1	2	1	1	1	1	2	1	1	Filtered	1	1	Filtered	1	1	1	1	1	1	1	1	1	1	Filtered	1	1	1	1	1	1	1	1	1	1	1	1	1	1	1	1	1	1	1	1	1	1	1	1	1	1	1	1	1	1	1	1	1	2	1	1	1	1	1	2	1	1	1	1	1	1	1	1	1	1	1	1	1	1	2	1	1	1	1	1	1	1	1	1	Filtered	1	2	2	1	1	1	1	1	Filtered	1	2	1	2	Filtered	Filtered	1	1	1	1	1	1	1	1	1	1	1	1	1	1	1	1	1	1	1	1	1	1	1	1	1	1	1	2	1	1	1	1	2	1	1	Filtered	1	1	Filtered	1	1	1	1	1	1	1	1	1	1	Filtered	1	49542.6	32801.1	32384.4	28068.7	13097.9	10647.3	27889.2	18914.8	24624.7	16410.9	26636.8	20189.2	22554	21033.1	22080.6	23033.3	21987.9	25373.6	27049	22306.7	23026.4	20411.9	37769.6	14633.2	24633.3	22623.4	38469.4	26661.6	26103.8	37331.4	21506.5	25280.2	23563.2	22404.3	42522.2	21991.7	37851	26522.6	14923.3	22065.5	45026.1	26328.7	36680.1	50960.9	48355.3	40806	51897.1	40187.9	35401.4	47951	25156.7	19310	23327.4	23766.1	51534.1	32244.8	29427.4	38440.6	42994.4	38926	62302.4	34714.3	30273.9	Filtered	24373.6	20668	22250.9	21452.9	47251	28775.6	22798.1	14477.7	Filtered	26707.3	19803.9	30060.4	17312.5	Filtered	Filtered	36466.2	55752.1	32780.4	37521.4	22478.2	19054.3	17131.1	20328.9	21127.6	29294.5	25017.5	26323.9	24007.4	49879.4	28088.1	34388.8	24254.8	19373.4	23714.6	23845.5	21087.2	42708.2	26361.3	21347.7	21808.3	22450.5	24384.5	17473.3	23591.5	19221.7	25177.6	19555.5	26605.2	26884.6	21335.2	Filtered	38958.2	30461.5	Filtered	26068.8	24547.3	25742.2	43390.7	44428.1	33115.3	17720.9	43303.1	30057.1	30898.9	Filtered	43892.9
25152.05;25152.05-2;25152.05-3	P98173;P98173-2;P98173-3	P98173;P98173-2;P98173-3	FAM3A	Protein FAM3A;Isoform 2 of Protein FAM3A;Isoform 3 of Protein FAM3A	P98173;P98173-2;P98173-3	FAM3A_HUMAN	3	3	3	2	4	4	2	4	4	4	4	3	4	3	4	4	4	4	2	3	3	3	3	4	3	4	3	4	4	2	3	4	4	4	4	2	1	4	3	2	4	3	2	3	2	2	3	4	2	2	4	3	4	4	4	4	3	3	3	3	2	2	3	Filtered	3	3	3	4	3	4	3	4	4	2	3	2	4	4	3	4	Filtered	4	2	4	3	3	3	3	1	4	3	4	2	3	4	3	3	3	3	4	4	1	3	3	3	3	3	3	3	4	2	3	4	4	Filtered	2	3	1	3	4	2	3	4	2	4	4	4	3	2	3	3	3	3	2	4	4	2	4	4	4	4	3	4	3	4	4	4	4	2	3	3	3	3	4	3	4	3	4	4	2	3	4	4	4	4	2	1	4	3	2	4	3	2	3	2	2	3	4	2	2	4	3	4	4	4	4	3	3	3	3	2	2	3	Filtered	3	3	3	4	3	4	3	4	4	2	3	2	4	4	3	4	Filtered	4	2	4	3	3	3	3	1	4	3	4	2	3	4	3	3	3	3	4	4	1	3	3	3	3	3	3	3	4	2	3	4	4	Filtered	2	3	1	3	4	2	3	4	2	4	4	4	3	2	3	22433.2	19836.3	19069.2	24224	18783.4	20077	25395.5	17682.3	17566	17356.3	22068.4	22718.2	14667.3	19575.9	18096.6	16593.1	15581	16617.7	11187.7	16449.1	21139.6	19553.6	19025.1	15204.1	21676.7	17989.4	16428.2	14600.6	15937.6	16582.3	17452.9	17720.4	17513.3	18474.5	23669.1	25400.6	14708	22000.4	11177	13110.9	19771.3	18757.6	14528.5	12911.2	22983.3	17655.6	18612.4	18442.8	17867.8	14638.1	17383.9	23658	17217.9	15507	17197.3	17314.3	20677	24473	22565.7	22537.9	23388.6	18787.8	20163.3	Filtered	20711.5	23357.3	21168.1	17778.4	19484.7	17504.4	18207.9	21621.1	15077.7	17466.5	14134.2	17449.8	16801.7	21583.1	19801.5	16474.3	Filtered	20438	16019.6	21109.6	13361.4	15978.2	19760.9	19095.6	17333.6	19008.5	15392.2	19123.1	22648.6	18664.4	15414.7	18768.6	20483	21391.5	23752.8	18448.4	19368.2	15341	21035.4	19285.3	21346.1	20507	19471.1	20214.4	16340.2	18313.3	17627.8	23047.2	12853.3	14758.1	Filtered	17355.1	21651.7	18944.8	17010.7	21945.3	19486.8	14720.1	18199.8	21561.4	17206.4	21091.2	12366.1	12322	19565.9	12820.3
11748.7	P99999	P99999	CYCS	Cytochrome c	P99999	CYC_HUMAN	4	3	3	4	4	5	4	5	3	3	4	3	4	3	4	3	3	3	3	3	3	3	3	3	2	3	4	3	3	3	3	4	4	4	4	4	2	4	4	3	4	4	4	3	4	3	3	4	3	2	3	4	3	2	3	4	3	4	3	3	2	3	3	Filtered	3	3	2	4	4	4	4	4	3	2	3	2	3	3	3	4	2	3	3	5	3	2	2	2	3	4	4	4	3	3	3	3	3	3	4	4	4	2	4	3	3	5	3	3	3	3	3	4	3	4	3	3	3	3	2	4	3	3	2	2	4	2	3	3	2	2	5	4	3	5	5	6	4	6	3	4	5	4	5	3	5	4	4	4	4	4	4	4	4	4	3	4	5	4	4	3	4	5	5	5	5	5	3	5	5	4	5	5	5	4	5	4	3	5	3	2	4	4	4	3	3	5	4	4	3	4	2	4	4	Filtered	4	4	2	5	4	5	4	4	3	2	4	2	4	4	3	4	2	4	3	6	4	3	3	3	4	5	5	5	4	4	4	4	4	4	5	5	5	2	5	4	4	6	4	4	4	4	4	5	4	5	3	4	4	3	3	5	4	4	3	2	5	3	4	4	2	3	25346.5	27581.4	27985.3	28479.3	25356.8	23119.7	26587.6	26591.2	38830.2	29720.6	27034.6	30567.2	26243.2	41504.8	20793.4	29901.6	28533.6	26243.1	25093.3	21662.9	32530.7	30028.3	23237.8	31350.2	37261.9	32582.8	16639.8	36826.2	33931.3	36749.6	22644.3	24275.2	25127.9	33576	24283.9	27208.4	33034.7	32182.9	23758.7	27181.5	34762	35132.2	19376.7	37931.5	21805.3	26448.9	31206.5	21572.5	31598.3	43519.7	24955.3	24969.3	25644	28216.1	32347.4	25057.3	34368.7	25191.3	22254.1	34570.7	49434.4	21965.3	36114.4	Filtered	28673.7	23329.8	28797.4	34907	24395.6	26953.8	30094.3	29369	28120.3	36583.9	20455.3	23202.6	25744	25577.3	20773.2	16501.3	29458.1	28329.1	25151.8	26604.8	22583	25311.9	23382.5	26330	24007.4	26247.8	22315	30217.6	27508	29932	24100.8	28304.1	29559.1	21800.9	23200.4	26368.5	24218.6	24923.7	23004.3	26664.5	27625.6	24892.6	23221	21759.4	25153.4	36108.9	26693.5	27036.2	35720.9	31454.1	23585.8	28899.2	34613.5	30441.7	34054	32207	26100.9	21251.1	44378.1	40006.9	27416.3	28136.4	29058.4	30261.2	37282.3	31786.5
58882.4	Q00973	Q00973	B4GALNT1	Beta-1,4 N-acetylgalactosaminyltransferase 1	Q00973	B4GN1_HUMAN	3	2	Filtered	3	4	8	6	4	4	4	7	2	6	4	4	7	6	3	5	1	4	2	2	2	3	6	4	6	5	3	5	5	6	7	2	3	1	8	3	3	4	5	2	4	5	3	1	4	2	2	4	3	7	3	4	7	7	1	3	3	1	4	6	Filtered	7	3	3	7	6	3	5	6	5	3	6	2	7	4	2	5	Filtered	3	Filtered	7	5	3	1	5	3	6	4	10	2	4	5	2	3	1	5	5	5	Filtered	5	4	1	7	2	3	4	4	4	5	5	4	1	3	4	1	2	5	3	1	4	Filtered	5	4	10	4	1	1	3	2	Filtered	3	4	8	6	4	4	4	7	2	6	4	4	7	6	3	5	1	4	2	2	2	3	6	4	6	5	3	5	5	6	7	2	3	1	8	3	3	4	5	2	4	5	3	1	4	2	2	4	3	7	3	4	7	7	1	3	3	1	4	6	Filtered	7	3	3	7	6	3	5	6	5	3	6	2	7	4	2	5	Filtered	3	Filtered	7	5	3	1	5	3	6	4	10	2	4	5	2	3	1	5	5	5	Filtered	5	4	1	7	2	3	4	4	4	5	5	4	1	3	4	1	2	5	3	1	4	Filtered	5	4	10	4	1	1	37014.1	26063	Filtered	21328.2	7583.07	17478.2	16736.3	21921.9	20875.1	13294.5	12741	21286.5	13958.3	15630.1	14429.4	12762.8	19001.7	17400.1	14143.8	28175.2	21850.6	26371.5	27630.1	22746.8	20015.8	13290.9	42566.8	17641.3	22378.5	18731.9	17136.2	19527.9	13235.3	13715.1	23647.7	20314.6	51922.8	10563.9	15236.2	19415	22808.8	16779.1	19900.9	25652.1	20154.3	50856.4	38389.4	17952	92429.3	29493.7	29573.7	21535.5	11981.3	17803.9	16262.1	15536.1	13702	25112.9	18143.7	19259.1	43458.4	30758.7	13289.1	Filtered	12069.9	19094.3	15541.2	12176.2	11931	16069.5	16220.8	16708.2	9630.86	21339.7	15126.5	21887.5	12777.2	17502.5	27573.4	34100.9	Filtered	22636.8	Filtered	11252.3	10082.2	14241.5	36057.4	14124.9	15839.2	15083.8	15488.4	12347	4116.51	15189.1	11758.3	19911.5	13000.2	39808	17762.5	16887.1	17275.9	Filtered	13371.4	18189.6	27392.4	9886.62	29260.8	11992.5	13850.3	25067.4	18037.7	12398.8	14440.7	18873.5	3149.08	19287.4	17689.5	35023.7	12316	12776.9	9322.43	232180	18750.2	Filtered	14215.4	15468.5	21444.7	11943.7	33306.7	4158.97
43759.8	Q01459	Q01459	CTBS	Di-N-acetylchitobiase	Q01459	DIAC_HUMAN	6	6	6	7	6	7	7	7	7	7	7	7	7	6	7	6	6	7	7	7	7	7	7	7	5	7	6	7	7	6	6	7	6	6	7	7	6	7	7	6	7	7	7	7	6	7	7	7	7	7	7	7	7	7	7	7	7	7	7	7	6	7	7	Filtered	7	7	7	7	7	7	7	7	7	7	7	7	7	6	6	7	6	6	5	6	7	7	7	7	6	7	7	7	6	7	7	7	7	7	7	7	7	6	7	6	7	6	7	7	7	5	7	7	7	7	6	7	6	6	6	7	7	6	7	6	7	6	7	7	6	7	6	6	7	8	7	8	8	8	8	8	8	8	7	7	8	7	7	8	8	8	8	8	8	8	6	8	7	8	8	7	7	8	6	7	7	8	6	8	8	6	8	8	8	8	7	8	7	8	8	8	8	8	8	8	8	8	8	8	8	8	7	8	8	Filtered	8	8	7	8	8	8	8	8	8	8	8	8	8	7	6	8	7	7	5	7	8	7	8	8	7	8	8	8	7	8	8	8	8	8	8	8	8	6	8	7	8	7	7	8	8	5	7	7	8	8	7	8	7	7	7	8	8	7	7	7	8	7	7	8	7	8	104925	121411	116978	72889.1	85977.7	76116	92313.1	62597.9	74894.5	88932.4	62928.4	71260.3	86391.2	105266	104930	38427.6	39629.8	73300.2	68066.6	88865.7	65599.1	74064.2	80463.6	74712.6	46485.7	55034.9	112407	54464.7	62126.9	80622.2	96045.1	70510.3	82433.4	65698.3	100478	91710.9	118324	88519.4	89287.6	108763	67574.9	70676.4	92478.4	70536	68391.1	78950.6	82981.5	99460.9	87327.1	75965.7	108674	52315.1	82745.6	80101.1	118355	76082.4	80416.8	82490.9	101902	83547.7	94660.2	98200.5	71659.4	Filtered	84341.3	49675.1	96894.1	73275.2	70963.8	77976.8	67967.5	67416.5	73704	76933	87293.7	87862.4	63252	88314.1	103714	86160.5	98121.6	90724.6	111639	59860.8	79417.1	126919	89828.1	81887.9	101612	67733.7	65658.4	64895.1	101291	54504.8	82181	70547.2	81634.2	68889.5	74632	58841.6	75267.7	102515	91672.3	73775.9	89875.5	77224.1	87030.7	70859.7	81673.2	46239.8	84596.4	74018.9	77736.8	68050.4	91429.6	71391.2	58414.2	89466.2	92392.3	62653.1	80219.4	91925.1	78908	100803	72284.6	96457.6	87609.2	89566.4	116687	75047
15164.4	Q01469	Q01469	FABP5	Fatty acid-binding protein 5	Q01469	FABP5_HUMAN	4	3	4	2	3	5	4	4	4	3	4	2	4	3	2	5	4	4	3	4	3	2	3	3	3	3	3	4	5	3	4	4	3	3	3	2	3	5	5	2	4	5	3	4	4	4	6	3	4	3	3	5	6	5	4	6	5	4	4	5	2	3	3	4	6	6	3	4	2	6	5	5	3	2	5	2	2	4	3	2	2	3	2	3	2	3	4	4	3	5	4	4	4	2	2	2	2	3	2	4	5	2	3	3	3	3	3	3	3	3	2	4	2	5	2	2	4	2	3	4	4	4	4	2	4	3	5	4	2	3	4	3	4	2	3	5	4	4	4	3	4	2	5	3	2	5	4	4	4	4	3	2	3	3	3	3	3	4	5	3	5	4	3	3	3	2	3	5	5	2	4	5	3	4	4	4	6	3	4	3	3	5	6	6	4	6	5	4	4	6	2	3	3	4	7	7	3	4	2	6	5	5	3	2	5	2	2	4	3	2	2	3	2	3	2	3	4	5	4	5	4	4	4	2	2	2	2	3	2	4	5	2	3	4	3	3	3	4	4	3	2	4	2	5	2	2	4	2	3	5	4	4	4	2	4	3	5	5	2	3	20567.5	18333.3	27192.2	19319.1	30840.4	24030.7	20906.2	22317.9	23230.8	29376.4	25445.6	38056.5	21605.3	21907.2	42272.9	21636.1	24980.3	24907.1	19238.7	27813.2	30744.9	30427.9	30893.5	34609.5	26641.8	22892	26891.4	21372.2	24311.4	24734.4	25978.5	25597.6	25504.9	23004.6	34093.8	26264	23599.9	20752	24265.8	31208.3	20647	27911.5	25188.7	30135.5	28024	25612.8	22540.7	31260	31948.4	28933.9	31291.8	23829.9	22823.8	22748	27107.7	22867.6	26808.3	28432	24816.7	20142.7	42478.5	35994.7	26234.6	2552722432	24018.5	131359	35323.5	20498	33892.6	49304.2	25946.3	26916.4	28116	39064.3	24571.4	28253.5	33349.2	34159.6	41077.6	52041.6	30132.4	40035.1	45949.5	39635.4	34225.7	27447.9	21950.8	23660.7	16771.8	22200	26052	29317.5	23113.3	32430.7	39383.9	37941.7	36817.2	35485	34835.3	21076.8	27664.8	50663.2	25757.5	20494.2	30063	27214.8	30291.4	26602.7	26957.6	32073.2	37654.1	31750.9	35184	21097.2	44887.6	43462.1	26127.3	40601.1	32476.3	21957.7	30951.7	39411.6	27523.8	33938.8	29081.1	32610.6	28429.8	27239.8	24833.2	30052.8
22610.9	Q01995	Q01995	TAGLN	Transgelin	Q01995	TAGL_HUMAN	6	8	9	10	6	7	14	12	11	6	13	11	15	5	12	13	10	9	11	14	8	15	4	12	7	11	9	14	12	10	9	10	8	13	7	5	7	11	8	4	12	14	10	4	13	12	9	6	6	10	9	7	12	13	8	15	13	12	6	8	12	7	14	Filtered	12	6	5	7	4	14	7	15	14	7	13	4	10	13	6	10	6	7	9	7	9	7	4	7	9	11	9	13	10	10	6	10	10	13	7	10	13	10	12	6	9	12	10	10	9	6	4	4	6	14	3	11	12	4	12	14	5	6	13	4	15	11	10	15	3	8	6	8	9	10	7	8	15	12	11	6	14	11	18	5	13	14	10	9	11	14	9	16	4	12	7	11	9	15	13	10	9	11	8	13	7	5	7	12	8	4	12	14	10	4	13	12	9	6	6	10	9	7	13	13	8	18	15	13	7	8	13	7	16	Filtered	14	6	5	7	4	15	7	18	15	8	15	4	10	13	6	10	6	8	9	7	9	7	4	8	9	11	9	14	11	10	6	11	10	13	8	10	15	10	13	6	9	13	10	10	9	6	4	4	6	17	3	11	13	4	12	16	5	6	14	4	17	11	10	17	3	8	40901.2	46613.8	49788	37092.6	57619.4	46574.1	52871.1	28838.2	29425.3	29231.7	16993.7	30559.6	37215.3	14264.1	55634.4	47039.3	21310.8	21039.7	25504.7	29753.8	25275.6	34310.9	30730.1	54328.6	47679.1	30454.7	34269.7	34229.8	25448.4	32397.7	35246	30665.5	21887.1	30621.6	47076.9	38237.6	41934.1	27762.5	32143.2	46791.5	19537	30194.4	39301.3	29288.3	38860.5	26597.3	42245.9	29487.5	44381.1	31781.4	22394.8	36207.4	22039.3	38219.6	34445.2	47561.6	30010.8	44636.3	26246.4	20678.7	81345.3	32070.2	40973.9	Filtered	28292.8	32951.8	37290.3	23867	43695.2	29803	24504.1	33572.8	41298.5	34527.6	47695.8	52337.1	31529.6	50126.6	45676	28110.9	48793.9	34740.4	47118.4	28080	35049.1	26032.9	28384.2	46445.6	39707.1	27874.2	20981.4	24227.5	38012.7	31050.7	28449.1	27995.4	27607.2	27224.3	16910.6	22253.3	28909.7	55422.5	36429.8	36717.8	25665.2	62849.3	31422.8	36900	28850.6	22859.9	40963.5	54852.6	22667.2	36519	56084.1	37978.2	47997.9	68717.9	54887	56261.5	31185.3	53543.2	46267.4	31830.6	40989.2	27952.9	21958.1	37457.2	117902	44633
113393	Q02246	Q02246	CNTN2	Contactin-2	Q02246	CNTN2_HUMAN	27	28	26	26	27	28	30	29	30	28	32	27	31	27	27	30	28	30	29	27	29	29	28	30	29	31	28	29	29	27	28	30	32	28	30	25	30	29	28	27	30	30	29	30	27	30	28	29	30	29	30	28	32	29	30	28	29	28	27	30	20	29	29	1	29	25	28	30	28	27	31	30	29	27	28	25	26	30	28	32	23	29	29	33	30	27	27	27	28	30	31	30	25	30	30	31	28	30	28	27	28	23	25	22	27	25	27	27	28	27	26	28	28	28	24	25	28	23	24	26	29	22	28	26	30	26	32	29	23	29	29	30	28	27	29	30	32	31	32	30	34	29	33	29	29	32	30	32	31	29	31	31	30	32	31	33	30	31	31	29	30	31	34	30	32	27	32	31	30	29	32	32	31	32	29	32	30	31	32	31	32	30	34	31	32	30	31	30	29	32	22	31	31	1	31	27	30	32	30	29	33	32	31	29	30	26	28	32	30	34	24	31	31	35	32	29	29	29	30	32	33	32	27	32	32	33	30	32	30	29	30	25	27	24	29	27	29	29	30	29	28	30	30	30	26	27	30	25	26	28	31	23	30	27	32	28	34	31	25	31	161311	152862	153038	122827	156538	182549	172561	111732	125009	96729.6	134750	141432	161494	159693	132050	131030	148363	154685	95101.8	108344	148375	137312	152709	118928	175423	169070	120736	127972	105805	109251	127234	108441	124181	124672	136301	147366	121690	128880	148340	147845	147032	122240	137029	141089	144462	127483	108833	172585	150793	146477	179182	147304	157932	126339	197056	133633	138406	147889	197746	149650	97668.7	177694	138401	635864	128855	122600	154058	135630	128123	126993	130538	164579	124089	138043	178794	155799	120757	137999	128194	132735	125963	190559	166880	177949	150868	165490	179845	139463	129993	145277	134236	149676	153159	126959	163580	140429	151240	157170	149154	162143	161565	148432	181695	124134	137128	104829	114679	152949	143046	151542	170385	140442	126116	126060	137353	128321	171365	129771	118147	128808	158752	161141	170622	161534	198062	143318	120664	146071	174051	143706
113748	Q02413	Q02413	DSG1	Desmoglein-1	Q02413	DSG1_HUMAN	2	Filtered	Filtered	3	Filtered	Filtered	Filtered	1	1	1	2	2	Filtered	Filtered	1	Filtered	1	1	Filtered	Filtered	Filtered	Filtered	Filtered	Filtered	Filtered	Filtered	1	Filtered	Filtered	1	Filtered	Filtered	1	Filtered	Filtered	Filtered	Filtered	Filtered	Filtered	Filtered	Filtered	Filtered	Filtered	Filtered	Filtered	Filtered	Filtered	1	Filtered	Filtered	Filtered	Filtered	4	1	Filtered	1	Filtered	Filtered	Filtered	Filtered	Filtered	Filtered	Filtered	19	Filtered	1	Filtered	Filtered	Filtered	14	Filtered	2	2	Filtered	Filtered	Filtered	Filtered	Filtered	Filtered	Filtered	Filtered	Filtered	Filtered	Filtered	2	1	1	Filtered	Filtered	Filtered	1	5	3	Filtered	Filtered	Filtered	1	2	1	Filtered	2	Filtered	1	Filtered	Filtered	Filtered	Filtered	Filtered	Filtered	Filtered	1	Filtered	4	2	Filtered	Filtered	Filtered	Filtered	Filtered	1	Filtered	Filtered	Filtered	Filtered	1	Filtered	Filtered	1	1	1	2	Filtered	Filtered	4	Filtered	Filtered	Filtered	1	1	1	2	2	Filtered	Filtered	1	Filtered	1	1	Filtered	Filtered	Filtered	Filtered	Filtered	Filtered	Filtered	Filtered	1	Filtered	Filtered	1	Filtered	Filtered	1	Filtered	Filtered	Filtered	Filtered	Filtered	Filtered	Filtered	Filtered	Filtered	Filtered	Filtered	Filtered	Filtered	Filtered	1	Filtered	Filtered	Filtered	Filtered	4	1	Filtered	1	Filtered	Filtered	Filtered	Filtered	Filtered	Filtered	Filtered	22	Filtered	1	Filtered	Filtered	Filtered	18	Filtered	2	2	Filtered	Filtered	Filtered	Filtered	Filtered	Filtered	Filtered	Filtered	Filtered	Filtered	Filtered	2	1	1	Filtered	Filtered	Filtered	1	6	4	Filtered	Filtered	Filtered	1	2	1	Filtered	2	Filtered	1	Filtered	Filtered	Filtered	Filtered	Filtered	Filtered	Filtered	1	Filtered	4	2	Filtered	Filtered	Filtered	Filtered	Filtered	1	Filtered	Filtered	Filtered	Filtered	1	Filtered	Filtered	1	1	1	36375.2	Filtered	Filtered	18128.8	Filtered	Filtered	Filtered	21997.2	10139.3	25814.4	4096.98	11867.3	Filtered	Filtered	6385.86	Filtered	5496.28	13631.6	Filtered	Filtered	Filtered	Filtered	Filtered	Filtered	Filtered	Filtered	11647.8	Filtered	Filtered	3010.75	Filtered	Filtered	4769.6	Filtered	Filtered	Filtered	Filtered	Filtered	Filtered	Filtered	Filtered	Filtered	Filtered	Filtered	Filtered	Filtered	Filtered	73999.3	Filtered	Filtered	Filtered	Filtered	14476.1	21890.4	Filtered	14359.8	Filtered	Filtered	Filtered	Filtered	Filtered	Filtered	Filtered	1806760192	Filtered	37714.5	Filtered	Filtered	Filtered	31235.9	Filtered	4597.87	11037.8	Filtered	Filtered	Filtered	Filtered	Filtered	Filtered	Filtered	Filtered	Filtered	Filtered	Filtered	15046.7	32122.8	15077.6	Filtered	Filtered	Filtered	18412.2	38820	59543.3	Filtered	Filtered	Filtered	10060.7	41717.6	10211.6	Filtered	32661	Filtered	11430.2	Filtered	Filtered	Filtered	Filtered	Filtered	Filtered	Filtered	5962.8	Filtered	39235.6	41682.3	Filtered	Filtered	Filtered	Filtered	Filtered	7388.43	Filtered	Filtered	Filtered	Filtered	58944	Filtered	Filtered	116939	35081	42761.4
99961.68;99961.68-2	Q02487;Q02487-2	Q02487;Q02487-2	DSC2	Desmocollin-2;Isoform 2B of Desmocollin-2	Q02487;Q02487-2	DSC2_HUMAN	3	4	4	4	6	6	4	4	4	5	8	6	7	5	3	5	5	5	6	3	5	6	4	5	3	5	4	6	5	4	5	4	5	5	4	4	4	5	4	4	4	5	3	4	4	4	5	5	4	4	4	4	6	4	3	6	5	4	6	6	4	4	5	Filtered	6	6	6	7	5	6	5	4	6	4	5	4	5	6	4	4	4	4	3	4	6	3	3	5	3	7	3	7	4	4	3	5	4	3	6	5	5	2	5	4	4	5	4	5	3	5	3	6	7	5	4	4	4	3	6	5	4	3	5	3	5	5	4	6	2	3	3	4	4	4	6	6	4	4	4	5	8	6	7	5	3	5	5	5	6	3	5	6	4	5	3	5	4	6	5	4	5	4	5	5	4	4	4	5	4	4	4	5	3	4	4	4	5	5	4	4	4	4	6	4	3	6	5	4	6	6	4	4	5	Filtered	6	6	6	7	5	6	5	4	6	4	5	4	5	6	4	4	4	4	3	4	6	3	3	5	3	7	3	7	4	4	3	5	4	3	6	5	5	2	5	4	4	5	4	5	3	5	3	6	7	5	4	4	4	3	6	5	4	3	5	3	5	5	4	6	2	3	56558.5	49785.8	47078	49784.7	45068.3	37313.4	47337.1	46354.2	48219.1	52011.3	34035.1	41465.9	38830.4	37551.5	64183.9	39281.6	40957.3	38633.9	39734.9	41456.8	34958.3	33017.1	38592.7	43517	45943.3	33097.4	46286.8	37520.3	39702.2	46327.3	31303.3	43363.7	37185.6	33931.9	49044	41034.6	38881.9	42462.2	38534.5	36312.8	44754.6	46398.1	48020.4	38690.6	45173.9	49593.1	40968.3	56600.7	47048.1	49598.3	41032.5	38793.5	40700.6	65770.7	52273.7	50002.6	41532	51599.8	41203.4	36725.9	67735.8	44146.9	45530.8	Filtered	47348.7	47181.7	39332.2	36493.1	35533.8	41500.8	39524	38143.1	36761.8	53978.9	33540.9	72848.3	33067.9	44108.2	47087.6	43233.2	76654.6	49374.4	49172.3	51778	39674.3	48352.2	49740.6	36175.5	44971	39121.5	54439.3	34936.6	52467	49806.7	59812.1	42980.3	42137.2	52585.6	31055	54297.8	57157	72103.2	36590.2	44604.1	46544.7	43873	50715.5	41569.7	58626.3	37623	54700.7	42248.3	36070.2	39968.5	46433.8	46249.7	45336.6	59183	44435.7	43417.4	55345.3	73805.4	49120.4	49444.5	53257.7	56262.3	47632.7	46492.7	51693.3	59972.4
51804.6	Q02790	Q02790	FKBP4	Peptidyl-prolyl cis-trans isomerase FKBP4	Q02790	FKBP4_HUMAN	1	2	1	2	1	3	1	Filtered	2	2	4	1	2	2	2	2	2	1	2	1	1	1	1	2	2	3	2	2	3	2	2	2	2	2	1	Filtered	1	3	3	2	3	3	2	2	2	1	2	2	2	1	2	2	2	2	2	2	2	2	2	2	1	1	3	Filtered	3	2	2	2	2	3	2	3	2	2	2	1	2	2	Filtered	2	1	2	2	2	2	1	1	1	1	2	2	2	2	2	2	2	2	2	2	3	2	1	2	2	2	2	1	2	2	2	1	3	3	3	1	2	3	2	1	2	1	2	2	Filtered	2	3	2	3	Filtered	2	1	2	1	2	1	3	1	Filtered	2	2	4	1	2	2	2	2	2	1	2	1	1	1	1	2	2	3	2	2	3	2	2	2	2	2	1	Filtered	1	3	3	2	3	3	2	2	2	1	2	2	2	1	2	2	2	2	2	2	2	2	2	2	1	1	3	Filtered	3	2	2	2	2	3	2	3	2	2	2	1	2	2	Filtered	2	1	2	2	2	2	1	1	1	1	2	2	2	2	2	2	2	2	2	2	3	2	1	2	2	2	2	1	2	2	2	1	3	3	3	1	2	3	2	1	2	1	2	2	Filtered	2	3	2	3	Filtered	2	9593.28	9329.93	9608.15	9700.43	7529.54	9742.34	10422.2	Filtered	8056.57	6709.53	5340.53	8185.34	8711.93	6870.9	7075.28	10749	9971.01	12802.5	7165.99	9314.76	11889.9	12070.1	9490.56	9888.25	10072.4	7663.51	4729.99	12175.1	7470.62	9181.29	5380.12	7570.93	7874.33	7292.88	6576.11	Filtered	3760.59	8475.9	6534.83	8690.02	6980.45	7291.99	7524.05	10744.3	9790.33	11825.7	9231.39	9084.46	6914.54	6679.76	7521.35	8997.1	8850.85	8402.29	10430.6	8932.48	10629.5	6300.05	9783.28	9344.06	8866.84	7850.89	7097.54	Filtered	10289.9	8834.19	6795.48	10030.7	8851.05	7802.8	8801.91	7224.65	9054.63	6806.46	9305.92	5072.63	7374.06	11327.3	Filtered	8299.01	5319.49	10237.5	5804.71	10090.4	5782.7	3526.47	4347.54	5276.12	4506.44	9715.57	7344.12	10387.5	5945.52	6955.02	7436.81	7795.07	8353.26	8730.16	9049.05	6788.89	9253.99	5436.02	9891.24	10220.3	7336.61	11100.3	8130.07	9041.08	7307.63	9106.48	9423.61	7449.72	7468.61	8587.03	5334.52	9231.55	7151.68	5742.39	3648.33	10096.7	8007.81	7031.27	9628.28	Filtered	12204.9	5140.74	10192.9	8118.11	Filtered	8545.87
83550.19;83550.19-2	Q02809;Q02809-2	Q02809;Q02809-2	PLOD1	Procollagen-lysine,2-oxoglutarate 5-dioxygenase 1;Isoform 2 of Procollagen-lysine,2-oxoglutarate 5-dioxygenase 1	Q02809;Q02809-2	PLOD1_HUMAN	15	13	10	15	13	14	16	15	14	17	20	18	16	16	17	16	19	13	12	16	13	11	15	15	13	18	15	16	14	9	15	18	14	15	13	12	14	18	18	12	18	18	13	15	14	10	16	16	9	10	18	16	21	14	16	18	16	9	19	18	3	17	17	Filtered	19	19	12	15	8	16	17	18	16	8	14	7	12	11	8	14	5	14	6	13	14	12	14	13	12	14	14	19	12	13	13	15	16	15	16	15	17	9	17	10	16	20	9	14	13	17	13	17	16	18	6	16	18	3	5	16	15	4	11	8	15	16	17	16	5	12	15	13	10	15	13	14	16	15	14	17	21	18	16	16	17	16	19	13	12	16	13	11	16	15	13	18	15	16	14	9	15	19	14	15	13	12	14	19	18	12	18	18	13	15	14	10	16	16	9	10	18	16	21	14	16	19	16	9	19	18	3	17	17	Filtered	19	19	12	15	8	16	17	19	16	8	15	7	12	11	8	14	5	14	6	13	14	12	14	13	12	14	14	19	12	13	13	15	16	15	17	15	18	9	18	10	16	20	9	14	13	17	13	17	16	19	6	16	18	3	5	16	15	4	11	8	15	16	18	16	5	12	16612.1	17620.6	21506.4	13233.1	14246.4	21028.8	16885.6	14344.2	13865.9	16386.7	15076.9	15532.8	13669	19046.1	19638.4	14662.8	14169.5	14210.8	15883.9	15423.5	16692.2	13142.3	21727.6	16625.8	19008.5	20139.5	19932.9	18608.2	15286.5	11847.8	14743.5	17063	16971.5	14457.8	16660.1	14476.4	23324.3	12366.1	15454.5	14809.6	16625.8	14583	60822.8	18472.2	12195	11038	16788.8	22542.2	16602.6	19550.2	22177.5	20035	17298.9	18716.2	25037.6	15575.3	15750.5	15589.6	28460.4	17474.4	23617.9	23233.2	15204.9	Filtered	11911.8	19648.6	21268	16026.4	14274.6	13068.5	18794.9	17744.3	13946	17844.7	21915	14447.7	17723.5	17432.3	23394.9	22802.2	25174.8	19221.9	21763.9	14382	16089.8	17297.9	21042.6	22471.2	27088.6	23157.4	15197.5	19444.4	17490.7	13829.9	16937.7	15507.8	17216.1	13804	17618.4	17778.5	17125	19777.1	15307.3	20661.9	23636.5	13597.8	17369.3	18747.7	22846.9	18563	19929.3	17088.1	16753.1	16933.6	21914.4	17680	14924.6	22095.8	17433.5	13020.4	14001.5	13468	15299	20649.1	17235.5	20270	17912.2	17821.4	28044.5	20494
53879.3	Q02818	Q02818	NUCB1	Nucleobindin-1	Q02818	NUCB1_HUMAN	18	22	19	21	22	25	23	21	23	21	25	22	23	21	23	23	22	21	22	21	24	18	22	23	21	25	21	23	23	16	23	21	21	20	20	19	20	23	23	20	24	21	19	21	19	21	21	23	18	19	22	17	23	20	20	22	22	18	22	20	12	21	20	Filtered	22	23	21	21	18	21	23	24	23	20	22	19	21	22	20	23	17	24	17	24	20	19	21	21	21	23	22	22	22	21	23	25	24	23	25	25	24	20	22	21	24	23	22	24	23	24	23	23	25	25	18	22	22	16	18	22	22	17	21	18	21	24	24	24	13	21	21	24	20	22	25	28	27	23	25	23	31	24	26	23	27	26	25	23	24	23	27	20	26	27	24	28	24	25	27	17	26	25	23	22	22	20	21	26	26	23	29	24	21	23	20	24	24	26	19	22	26	21	28	25	25	26	26	21	27	23	13	26	23	Filtered	26	29	25	26	20	25	27	31	27	24	27	21	25	24	22	25	18	27	19	30	24	21	25	25	25	27	25	26	25	25	25	28	27	25	30	27	27	22	25	24	28	25	24	27	27	28	25	25	29	31	20	25	25	17	19	26	24	18	25	19	22	26	30	27	14	24	88630.2	116416	99714.4	77704.2	328399	126513	115570	83253.7	81600.2	97319.3	68788.5	72915.1	76633.9	59186.7	77478.3	69166.2	75116.7	69904.7	70636.8	76086	70615.5	55666.3	93846.5	77359.3	81661.9	82235.3	104244	73222.5	77840.1	84838.5	83877.8	87280	86215.6	83950.6	97935.9	96702.6	100811	72932	85301.4	87710.2	83970.5	91770.8	88114.6	86504.5	81407.7	95088.3	1593796	103557	110228	90185	98735	96369.7	97246.8	90073.3	107328	96198.9	93085.5	117585	125893	98700.4	126690	102916	90266.1	Filtered	99856.2	112820	104145	95690.5	88192	97258.1	85858.5	111578	81089.4	85102.3	91748.3	106083	82184.8	160530	115215	104108	128042	97512.8	97409.8	86415.1	86277	89580.3	83431.8	78146.5	94162.6	87202.4	72745.7	71115.6	75802.2	86028.9	72996.8	69079.8	71237.8	82413.4	81649.6	76405.4	82142.9	101265	79079.9	80653.1	79979.1	85488.7	96263.5	74209.3	86089.7	75729.6	79445.2	83673.3	80693.7	77257.4	98088.4	73286.5	79002.9	101049	72757	75869.5	101169	106860	84894.1	107896	81749.2	111013	95387.9	85585.9	107644	93000.6
37323.25;37323.25-2	Q02985;Q02985-2	Q02985;Q02985-2	CFHR3	Complement factor H-related protein 3;Isoform 2 of Complement factor H-related protein 3	Q02985;Q02985-2	FHR3_HUMAN	2	3	3	2	1	3	2	2	2	2	2	2	1	2	4	3	3	3	4	4	4	2	4	1	3	3	2	2	4	3	2	3	3	1	1	2	3	3	4	2	2	4	3	3	3	4	4	2	2	2	2	3	2	3	4	4	3	1	3	4	4	3	2	Filtered	4	4	4	2	2	4	4	3	4	1	2	2	2	2	2	2	2	2	1	2	1	2	2	2	2	2	2	3	1	2	3	3	2	3	4	2	3	3	1	2	3	3	1	3	4	1	2	4	2	3	3	Filtered	2	3	1	3	2	4	2	2	3	4	4	3	1	3	3	4	4	3	1	4	2	3	2	3	2	3	1	3	5	4	4	4	5	5	5	3	5	1	4	4	2	3	4	3	2	4	4	1	1	3	3	4	5	2	3	5	3	4	4	5	5	2	2	2	3	4	3	4	5	5	4	2	4	5	5	4	3	Filtered	5	5	5	3	3	5	5	4	5	2	3	2	3	2	2	3	2	3	1	2	1	3	3	2	3	3	3	4	2	2	4	4	3	4	5	2	4	4	1	2	4	3	2	4	5	1	2	5	2	3	3	Filtered	2	3	1	4	3	5	3	3	4	4	5	4	2	3	234958	153929	145955	191755	78636.7	36702.5	29930.1	59414.3	111690	48512.1	260928	96285.6	525032	56262.7	60905.8	197545	52769.9	62087.8	305494	53168.6	170077	312374	54362.8	16398.1	53830.8	51761.6	625622	377583	38234.8	78067.9	348380	43469.3	38220.8	27349.3	36253.1	415485	43109.5	37379.8	144226	50722.7	45886.9	129718	60573.8	42261.9	199974	63741.9	209129	58035.4	44625.9	55810.8	204820	52909.2	125250	170682	131904	38804.1	45754.3	90003.9	154382	147285	157596	37265.3	53195.8	Filtered	48704.2	43303.4	68517.8	41155.2	68346.9	39098.5	30586.7	40163	52843.6	63688.9	45105.3	126689	63563.2	46842.6	41440.7	55409.6	139950	150714	70816.8	38243.6	37827.7	110744	97523.8	61785.8	106259	79140.2	64816.5	34084.3	86104	105274	74132.2	199692	345512	276649	54613.6	197434	195085	99155.3	969342	492508	43407	179953	336237	159177	52225.8	505984	72063	200958	16429.5	31544.1	90305.7	Filtered	276005	108217	1.15887e+06	40225.1	164932	371186	46951.5	203309	41534.2	37002.3	123242	42128.2	98209.6	45024.9
93499.36;93499.36-2	Q03167;Q03167-2	Q03167;Q03167-2	TGFBR3	Transforming growth factor beta receptor type 3;Isoform 2 of Transforming growth factor beta receptor type 3	Q03167;Q03167-2	TGBR3_HUMAN	6	6	5	7	7	7	8	7	7	7	7	6	7	6	8	6	6	6	7	7	8	6	7	8	8	8	8	8	7	7	7	8	8	8	8	7	7	8	8	6	8	8	7	8	8	8	8	7	7	6	6	8	8	8	8	8	8	8	7	8	5	8	8	Filtered	8	8	8	8	7	8	7	8	6	7	6	6	7	7	6	7	5	7	5	7	5	6	6	6	5	7	7	8	6	6	6	6	6	7	8	8	7	5	8	7	7	7	7	8	7	8	8	8	8	8	4	7	8	4	6	8	7	7	7	7	8	8	8	7	6	8	6	6	5	7	7	7	8	7	7	7	7	6	7	6	8	6	6	6	7	7	8	6	7	8	8	8	8	8	7	7	7	8	8	8	8	7	7	8	8	6	8	8	7	8	8	8	8	7	7	6	6	8	8	8	8	8	8	8	7	8	5	8	8	Filtered	8	8	8	8	7	8	7	8	6	7	6	6	7	7	6	7	5	7	5	7	5	6	6	6	5	7	7	8	6	6	6	6	6	7	8	8	7	5	8	7	7	7	7	8	7	8	8	8	8	8	4	7	8	4	6	8	7	7	7	7	8	8	8	7	6	8	65421.6	71982.5	74051.1	53416.2	57030.1	48780.5	39679.8	36403.2	42106.4	35790.5	39809.8	40680.1	43717.9	45399.5	41853	45529	56357.2	53184.9	43776.5	48628.1	45555.8	39872.6	60549.5	43922.2	55698.4	41071.3	47657.6	37658.2	63820.2	47735.7	42855.7	46043.7	43892.7	41362.5	43931.3	46609.5	54397	43767.7	37992.4	57401.4	45367.8	34380	54180.8	41802.2	37695.8	58363.9	37140.7	59662.1	60562	54361.1	49260	28808.9	49920.2	55439.5	63541.6	49263.5	30531.7	53637	66440.6	46128.4	84905	62597.2	48075.8	Filtered	46374.4	41178.4	45098.8	38200.4	48626.4	35318.6	53316.9	41989	34935.6	72033.1	44382.5	49895.3	40209.9	57385.9	64665.4	58862.6	52251.9	49847.5	66373.3	62948.7	48289.6	37843	47257.9	38080.3	47566.6	42138.2	40398	44037.5	48041.1	47180.3	42956.4	44752.2	61563.7	47763.5	48222.3	39707.9	59441.5	69516.4	41783.8	56154.9	49055.6	45268.3	58890.5	52608.8	65230.4	60723.2	55607.4	59163.2	49099.5	55262.5	67343.2	50516.8	48715.7	77684.2	48287.2	43965.7	46496.9	47266.5	47860.7	41579.6	52891.6	43934.2	54542	55544.7	64051.8	47537.3
37650.6	Q03591	Q03591	CFHR1	Complement factor H-related protein 1	Q03591	FHR1_HUMAN	4	2	3	3	1	5	3	4	3	5	2	2	2	3	5	4	4	4	3	4	3	4	4	2	3	2	2	4	3	4	1	3	4	3	3	3	4	2	4	2	4	4	4	4	4	4	4	6	2	2	1	3	3	3	4	3	4	3	3	3	3	3	3	Filtered	3	3	3	3	3	3	3	3	5	3	2	3	4	3	4	3	2	4	3	2	4	3	4	3	4	3	4	4	3	4	3	3	4	5	4	1	4	3	1	4	4	6	3	5	5	4	3	2	5	6	2	1	2	5	3	4	5	6	2	3	5	5	5	4	2	4	4	2	3	3	1	5	3	4	3	5	2	2	2	3	5	4	4	4	3	4	3	4	4	2	3	2	2	4	3	4	1	3	4	3	3	3	4	2	4	2	4	4	4	4	4	4	4	6	2	2	1	3	3	3	4	3	4	3	3	3	3	3	3	Filtered	3	3	3	3	3	3	3	3	5	3	2	3	4	3	4	3	2	4	3	2	4	3	4	3	4	3	4	4	3	4	3	3	4	5	4	1	4	3	1	4	4	6	3	5	5	4	3	2	5	6	2	1	2	5	3	4	5	6	2	3	5	5	5	4	2	4	160223	420213	427913	197287	241504	125054	140120	321801	138254	223470	112024	207557	104572	177810	186622	206063	154996	141512	254447	269750	179083	137828	224849	209273	207617	170308	376414	141677	131390	206368	224147	203588	229006	218831	253653	285775	405343	224820	228154	543115	119309	96611.2	349083	194183	188150	175162	230935	154559	263919	363814	212374	197653	162978	129217	216655	173940	126770	142803	207752	264140	797204	305984	132401	Filtered	220603	160285	406811	153364	450250	194821	157243	167902	200589	179905	376735	196550	233097	235205	263654	256228	535241	270402	309465	167956	234669	416120	220678	289508	448859	158397	156416	127149	264505	176838	316321	136931	168591	113970	80996.5	87786.5	89675.3	319941	117207	184106	207208	99057	320976	173592	137022	126696	263548	282675	67834.1	82176.9	569629	516262	167236	254974	240459	127862	165717	229537	112022	282422	92645.1	111429	82982	115890	427026	225236
48105.7	Q04695	Q04695	KRT17	Keratin, type I cytoskeletal 17	Q04695	K1C17_HUMAN	Filtered	Filtered	Filtered	Filtered	Filtered	2	Filtered	Filtered	Filtered	Filtered	Filtered	Filtered	Filtered	Filtered	Filtered	1	Filtered	Filtered	Filtered	Filtered	2	Filtered	Filtered	Filtered	Filtered	Filtered	Filtered	Filtered	Filtered	Filtered	Filtered	Filtered	Filtered	Filtered	Filtered	Filtered	Filtered	1	1	Filtered	1	Filtered	1	Filtered	Filtered	Filtered	Filtered	1	Filtered	Filtered	Filtered	Filtered	Filtered	Filtered	Filtered	Filtered	Filtered	Filtered	Filtered	Filtered	Filtered	Filtered	Filtered	9	2	Filtered	Filtered	Filtered	1	12	Filtered	Filtered	2	Filtered	Filtered	Filtered	Filtered	Filtered	Filtered	Filtered	Filtered	1	Filtered	Filtered	Filtered	Filtered	Filtered	1	Filtered	Filtered	Filtered	1	Filtered	Filtered	Filtered	Filtered	Filtered	8	Filtered	Filtered	1	Filtered	Filtered	Filtered	Filtered	Filtered	1	Filtered	Filtered	Filtered	Filtered	Filtered	3	2	Filtered	Filtered	Filtered	Filtered	Filtered	Filtered	Filtered	Filtered	Filtered	Filtered	Filtered	1	4	1	Filtered	Filtered	Filtered	Filtered	Filtered	Filtered	Filtered	2	Filtered	Filtered	Filtered	Filtered	Filtered	Filtered	Filtered	Filtered	Filtered	1	Filtered	Filtered	Filtered	Filtered	2	Filtered	Filtered	Filtered	Filtered	Filtered	Filtered	Filtered	Filtered	Filtered	Filtered	Filtered	Filtered	Filtered	Filtered	Filtered	Filtered	1	1	Filtered	1	Filtered	1	Filtered	Filtered	Filtered	Filtered	1	Filtered	Filtered	Filtered	Filtered	Filtered	Filtered	Filtered	Filtered	Filtered	Filtered	Filtered	Filtered	Filtered	Filtered	Filtered	9	2	Filtered	Filtered	Filtered	1	13	Filtered	Filtered	2	Filtered	Filtered	Filtered	Filtered	Filtered	Filtered	Filtered	Filtered	1	Filtered	Filtered	Filtered	Filtered	Filtered	1	Filtered	Filtered	Filtered	1	Filtered	Filtered	Filtered	Filtered	Filtered	9	Filtered	Filtered	1	Filtered	Filtered	Filtered	Filtered	Filtered	1	Filtered	Filtered	Filtered	Filtered	Filtered	3	2	Filtered	Filtered	Filtered	Filtered	Filtered	Filtered	Filtered	Filtered	Filtered	Filtered	Filtered	1	4	1	Filtered	Filtered	Filtered	Filtered	Filtered	Filtered	Filtered	547.819	Filtered	Filtered	Filtered	Filtered	Filtered	Filtered	Filtered	Filtered	Filtered	15199.5	Filtered	Filtered	Filtered	Filtered	3150.19	Filtered	Filtered	Filtered	Filtered	Filtered	Filtered	Filtered	Filtered	Filtered	Filtered	Filtered	Filtered	Filtered	Filtered	Filtered	Filtered	16192.4	32234.2	Filtered	10777.2	Filtered	4312.24	Filtered	Filtered	Filtered	Filtered	10917.9	Filtered	Filtered	Filtered	Filtered	Filtered	Filtered	Filtered	Filtered	Filtered	Filtered	Filtered	Filtered	Filtered	Filtered	Filtered	288692960	6856.95	Filtered	Filtered	Filtered	6049.58	36376.1	Filtered	Filtered	7730.24	Filtered	Filtered	Filtered	Filtered	Filtered	Filtered	Filtered	Filtered	16576.8	Filtered	Filtered	Filtered	Filtered	Filtered	4837.76	Filtered	Filtered	Filtered	1579.57	Filtered	Filtered	Filtered	Filtered	Filtered	22428	Filtered	Filtered	7156.74	Filtered	Filtered	Filtered	Filtered	Filtered	23541.2	Filtered	Filtered	Filtered	Filtered	Filtered	11499.1	5393.44	Filtered	Filtered	Filtered	Filtered	Filtered	Filtered	Filtered	Filtered	Filtered	Filtered	Filtered	17792.9	10031.9	3272.74	Filtered	Filtered
265405	Q04721	Q04721	NOTCH2	Neurogenic locus notch homolog protein 2	Q04721	NOTC2_HUMAN	2	2	2	2	3	3	3	3	3	3	3	2	3	3	3	3	2	2	2	2	3	2	2	3	2	1	1	3	3	2	2	3	2	1	1	1	1	3	3	2	3	3	2	2	2	2	1	3	2	1	2	3	3	3	3	3	3	2	2	3	2	2	3	Filtered	2	3	3	3	2	2	3	3	2	2	3	2	2	3	1	2	1	2	2	2	3	1	2	2	2	3	3	2	3	3	2	2	2	2	2	1	2	1	2	2	2	3	3	3	3	3	2	3	3	3	1	2	2	Filtered	1	2	2	1	2	1	3	3	3	3	Filtered	2	2	2	2	2	3	3	3	3	3	3	3	2	3	3	3	3	2	2	2	2	3	2	2	3	2	1	1	3	3	2	2	3	2	1	1	1	1	3	3	2	3	3	2	2	2	2	1	3	2	1	2	3	3	3	3	3	3	2	2	3	2	2	3	Filtered	2	3	3	3	2	2	3	3	2	2	3	2	2	3	1	2	1	2	2	2	3	1	2	2	2	3	3	2	3	3	2	2	2	2	2	1	2	1	2	2	2	3	3	3	3	3	2	3	3	3	1	2	2	Filtered	1	2	2	1	2	1	3	3	3	3	Filtered	2	32661.8	23784.7	25037.8	32560	31227.1	24531.9	23150.9	17040	14363.9	19320.1	17581.9	23259.1	21377	14064.8	14286.7	17856.2	26393.5	20998.1	21736.5	16763.7	17929.1	18226.9	23013.3	15912.5	20571.2	28762.1	20924.6	21312.2	21332.7	18356.5	16275.1	11605.8	12102.8	7663.83	7049.15	10410.7	7459.85	24639.3	24878.9	16248.1	25673.8	26935.9	27714.1	33021.9	23422.3	17826.9	5791.59	20596.7	9796.25	5757.53	30059.1	26153.1	27919.9	23105.5	24577.9	21015.2	28132.3	28001.3	34861.6	21237.3	25251	32724.2	23120.2	Filtered	46814.1	30415.5	21588.7	24312.1	29398.3	43861.7	22420.9	23129.5	41077.4	29465.5	25151.7	25194.8	24016.9	29383.5	47837.2	37160.7	36525.5	29332.1	21959.9	57971.7	16903.6	30345.4	22670.1	25221.7	16735.7	21593.8	21274.9	32823.5	16373	18315.9	23773.2	20030.6	16586.5	22797.2	25409.7	33196.2	28446	22897.3	22934	21065.4	16943.9	21264.6	16795.5	18740.1	24153.2	16592	11000.4	20863.4	27349.5	20799.9	7046.73	16738.2	27713.9	Filtered	8669.86	28112.1	13246.2	22764.5	30317.1	7156.15	15987.8	28093.2	25868.3	24270.6	Filtered	33933.3
70681.8	Q04756	Q04756	HGFAC	Hepatocyte growth factor activator	Q04756	HGFA_HUMAN	2	2	1	1	1	1	1	1	2	3	1	2	1	1	2	2	3	3	3	3	3	1	1	2	2	1	2	2	1	2	1	2	1	1	1	1	2	2	1	1	1	1	2	1	2	1	1	1	1	3	1	Filtered	1	1	1	2	3	1	2	1	2	2	1	Filtered	4	3	3	1	3	2	2	2	2	2	2	3	4	2	2	2	2	1	1	1	2	1	1	2	1	1	2	2	1	1	2	2	2	2	1	2	1	2	1	2	3	1	1	2	2	2	2	1	1	2	2	1	1	1	1	1	Filtered	2	1	1	2	1	2	1	2	2	2	2	1	1	1	1	1	1	2	3	1	2	1	1	2	2	3	3	3	3	3	1	1	2	2	1	2	2	1	2	1	2	1	1	1	1	2	2	1	1	1	1	2	1	2	1	1	1	1	3	1	Filtered	1	1	1	2	3	1	2	1	2	2	1	Filtered	4	3	3	1	3	2	2	2	2	2	2	3	4	2	2	2	2	1	1	1	2	1	1	2	1	1	2	2	1	1	2	2	2	2	1	2	1	2	1	2	3	1	1	2	2	2	2	1	1	2	2	1	1	1	1	1	Filtered	2	1	1	2	1	2	1	2	2	45058.7	34165.8	56045.8	34053.7	54534.8	22596.1	29990.1	56577.8	48782.5	26773	26315.9	30676.2	36691.3	53107.9	40829.6	33981.9	27859.1	35326.8	28474.6	37498.3	27690.8	62741.7	40891.3	35730.7	35635.3	31516.1	40567.4	30470.3	43998.5	48937.5	56178.5	33283	31911.1	83438.6	73248.3	103646	58063.5	17338	60087	104737	28922.5	27717.9	57390.8	50818.8	30668.2	45154.3	66785.2	45642.4	75970.1	33893.4	56320.6	Filtered	15569.6	24313.3	24502.7	15698.8	17530.2	4470.23	33581	30245.9	124098	25054.8	36313.2	Filtered	14473.7	13824.9	23435.5	19056.2	39895	18283.1	18326.9	11216.1	21864.2	33221	15078.6	31602.8	25811.3	26794.4	45839.5	27424.1	55071.6	46647.8	41311.9	25230.6	37024.3	64749.8	63051	38963.7	55568.4	35384.7	25858	15851.3	46312	41260.9	40582.6	28586.6	28800.2	28561.3	25108	27777.5	36297.7	47720.2	29554	39460.3	28032.2	31430.2	54898.7	30089.7	23906	30516.8	31344.8	41534.1	32760.4	20827	66798.8	47648.2	36315.1	101423	100170	46099.2	Filtered	65855.1	33953.4	110484	20925.2	40207.9	20496.8	39557.1	85772.5	34416.6
20777.71;20777.71-2	Q04760;Q04760-2	Q04760;Q04760-2	GLO1	Lactoylglutathione lyase;Isoform 2 of Lactoylglutathione lyase	Q04760;Q04760-2	LGUL_HUMAN	2	3	2	3	4	4	5	4	4	2	4	4	3	4	4	4	4	3	3	4	3	3	4	4	5	5	2	3	5	2	2	4	5	5	2	2	1	4	3	Filtered	3	3	1	3	3	3	1	1	2	2	4	4	5	3	5	5	5	2	4	5	1	4	5	Filtered	4	5	3	3	3	4	3	4	3	3	5	Filtered	3	3	1	3	1	5	Filtered	5	3	2	3	2	1	5	5	5	4	5	4	3	4	2	5	5	5	2	5	3	1	4	1	4	3	3	2	4	4	4	1	4	4	1	2	5	4	Filtered	3	Filtered	4	2	3	4	Filtered	3	2	3	2	3	4	4	5	4	4	2	4	4	3	4	4	4	4	3	3	4	3	3	4	4	5	5	2	3	5	2	2	4	5	5	2	2	1	4	3	Filtered	3	3	1	3	3	3	1	1	2	2	4	4	5	3	5	6	5	2	4	5	1	4	5	Filtered	5	5	3	3	3	4	3	4	3	3	5	Filtered	3	3	1	3	1	5	Filtered	5	3	2	3	2	1	5	5	5	4	5	4	3	4	2	5	5	5	2	5	3	1	4	1	4	3	3	2	4	4	5	1	4	4	1	2	5	4	Filtered	3	Filtered	4	2	3	4	Filtered	3	42995.3	21112.2	14347.3	8518.63	17361	20665.1	17614.1	12906.9	11826.2	17250.1	17763.8	13070.8	19001.4	13452.6	15801.5	16033.4	15655.9	12118	15155.2	15368.1	13592.7	11273.6	9978.54	13105.3	21333.3	12990.4	7461.3	15152.4	13624.1	13391.8	11610.4	13631.8	15727.7	15446.5	10019.7	14478.2	11900.5	11861.1	14084.5	Filtered	14751.3	12061.8	11813	15094.5	9868.51	10129.9	4368.78	3863.73	8943.11	11127.4	8451.81	17836.2	13608.4	16337.1	12084.7	15699.8	18025.5	19410.1	21358.1	15837.6	26342.2	20405.9	13872.1	Filtered	13180.4	18292.5	11300.9	11731	8085.98	21988.7	15134.1	15124.8	33107.2	21391.9	23266.9	Filtered	19918.1	26408	34831.5	24644.3	15980.7	21080.7	Filtered	24089.8	17429.2	18539.2	11294.4	20564.8	13821.9	14834.8	16989.3	16428.8	16497.5	15733.7	11697.8	15492.2	16587.6	12618.9	16093.7	15656.3	14646.2	16280.1	16776.3	18811.6	21571.1	14320.9	12335	18659	13969.5	14397.9	11825.7	14501	12548.4	15020.9	16678.9	18203.1	12163.7	18017	15588.2	18198.9	16164.8	Filtered	16696.1	Filtered	15990.1	13124.7	11752.6	15045.5	Filtered	10043.2
36788.3	Q04828	Q04828	AKR1C1	Aldo-keto reductase family 1 member C1	Q04828	AK1C1_HUMAN	Filtered	Filtered	Filtered	Filtered	Filtered	Filtered	Filtered	1	2	Filtered	3	Filtered	Filtered	Filtered	Filtered	Filtered	1	Filtered	Filtered	Filtered	Filtered	Filtered	Filtered	Filtered	3	Filtered	Filtered	Filtered	Filtered	Filtered	Filtered	Filtered	Filtered	Filtered	Filtered	Filtered	Filtered	Filtered	Filtered	Filtered	2	Filtered	Filtered	Filtered	Filtered	Filtered	1	Filtered	Filtered	Filtered	Filtered	3	Filtered	Filtered	Filtered	Filtered	1	Filtered	Filtered	Filtered	Filtered	Filtered	Filtered	Filtered	2	4	Filtered	Filtered	Filtered	Filtered	2	1	2	Filtered	4	Filtered	Filtered	1	Filtered	Filtered	Filtered	Filtered	Filtered	Filtered	Filtered	Filtered	Filtered	Filtered	Filtered	Filtered	Filtered	Filtered	Filtered	Filtered	Filtered	Filtered	Filtered	Filtered	Filtered	Filtered	Filtered	Filtered	Filtered	Filtered	Filtered	Filtered	Filtered	Filtered	Filtered	Filtered	Filtered	Filtered	Filtered	1	Filtered	Filtered	Filtered	Filtered	Filtered	Filtered	4	Filtered	Filtered	Filtered	Filtered	Filtered	Filtered	Filtered	Filtered	Filtered	Filtered	Filtered	Filtered	Filtered	Filtered	Filtered	Filtered	1	2	Filtered	3	Filtered	Filtered	Filtered	Filtered	Filtered	1	Filtered	Filtered	Filtered	Filtered	Filtered	Filtered	Filtered	3	Filtered	Filtered	Filtered	Filtered	Filtered	Filtered	Filtered	Filtered	Filtered	Filtered	Filtered	Filtered	Filtered	Filtered	Filtered	2	Filtered	Filtered	Filtered	Filtered	Filtered	1	Filtered	Filtered	Filtered	Filtered	3	Filtered	Filtered	Filtered	Filtered	1	Filtered	Filtered	Filtered	Filtered	Filtered	Filtered	Filtered	2	4	Filtered	Filtered	Filtered	Filtered	2	1	2	Filtered	4	Filtered	Filtered	1	Filtered	Filtered	Filtered	Filtered	Filtered	Filtered	Filtered	Filtered	Filtered	Filtered	Filtered	Filtered	Filtered	Filtered	Filtered	Filtered	Filtered	Filtered	Filtered	Filtered	Filtered	Filtered	Filtered	Filtered	Filtered	Filtered	Filtered	Filtered	Filtered	Filtered	Filtered	Filtered	Filtered	Filtered	Filtered	1	Filtered	Filtered	Filtered	Filtered	Filtered	Filtered	4	Filtered	Filtered	Filtered	Filtered	Filtered	Filtered	Filtered	Filtered	Filtered	Filtered	Filtered	Filtered	Filtered	Filtered	Filtered	Filtered	1092.08	1775.1	Filtered	2850.7	Filtered	Filtered	Filtered	Filtered	Filtered	3830.8	Filtered	Filtered	Filtered	Filtered	Filtered	Filtered	Filtered	2905.75	Filtered	Filtered	Filtered	Filtered	Filtered	Filtered	Filtered	Filtered	Filtered	Filtered	Filtered	Filtered	Filtered	Filtered	Filtered	1001.47	Filtered	Filtered	Filtered	Filtered	Filtered	2721.01	Filtered	Filtered	Filtered	Filtered	5470.81	Filtered	Filtered	Filtered	Filtered	40110.6	Filtered	Filtered	Filtered	Filtered	Filtered	Filtered	Filtered	1535.4	6393.35	Filtered	Filtered	Filtered	Filtered	4182.35	643.287	2599.18	Filtered	12844.6	Filtered	Filtered	1420.41	Filtered	Filtered	Filtered	Filtered	Filtered	Filtered	Filtered	Filtered	Filtered	Filtered	Filtered	Filtered	Filtered	Filtered	Filtered	Filtered	Filtered	Filtered	Filtered	Filtered	Filtered	Filtered	Filtered	Filtered	Filtered	Filtered	Filtered	Filtered	Filtered	Filtered	Filtered	Filtered	Filtered	Filtered	Filtered	426.437	Filtered	Filtered	Filtered	Filtered	Filtered	Filtered	6235.08	Filtered	Filtered	Filtered	Filtered	Filtered	Filtered	Filtered	Filtered	Filtered
97408.25;97408.25-2;97408.25-3;97408.25-5	Q05193;Q05193-2;Q05193-3;Q05193-5	Q05193;Q05193-2;Q05193-3;Q05193-5	DNM1	Dynamin-1;Isoform 2 of Dynamin-1;Isoform 3 of Dynamin-1;Isoform 4 of Dynamin-1	Q05193;Q05193-2;Q05193-3;Q05193-5	DYN1_HUMAN	2	Filtered	1	1	1	2	1	Filtered	Filtered	1	1	1	3	Filtered	1	Filtered	Filtered	Filtered	Filtered	1	1	1	1	Filtered	Filtered	1	Filtered	1	1	Filtered	1	1	Filtered	Filtered	1	Filtered	Filtered	2	Filtered	1	Filtered	2	1	3	1	1	Filtered	Filtered	1	1	Filtered	Filtered	1	2	2	3	2	1	1	1	1	2	2	Filtered	2	2	1	2	1	2	3	2	1	1	1	1	1	2	1	2	Filtered	1	1	2	1	Filtered	1	2	2	1	1	2	Filtered	2	3	1	1	Filtered	1	1	2	Filtered	Filtered	1	1	1	Filtered	1	1	2	1	Filtered	Filtered	1	Filtered	Filtered	1	Filtered	Filtered	Filtered	Filtered	1	2	1	2	1	1	2	Filtered	2	2	Filtered	1	1	1	2	1	Filtered	Filtered	1	1	1	3	Filtered	1	Filtered	Filtered	Filtered	Filtered	1	1	1	1	Filtered	Filtered	1	Filtered	1	1	Filtered	1	1	Filtered	Filtered	1	Filtered	Filtered	2	Filtered	1	Filtered	2	1	3	1	1	Filtered	Filtered	1	1	Filtered	Filtered	1	2	2	3	2	1	1	1	1	2	2	Filtered	2	2	1	2	1	2	3	2	1	1	1	1	1	2	1	2	Filtered	1	1	2	1	Filtered	1	2	2	1	1	2	Filtered	2	3	1	1	Filtered	1	1	2	Filtered	Filtered	1	1	1	Filtered	1	1	2	1	Filtered	Filtered	1	Filtered	Filtered	1	Filtered	Filtered	Filtered	Filtered	1	2	1	2	1	1	2	Filtered	2	33117.9	Filtered	21038.1	258163	7211.07	233969	8306.81	Filtered	Filtered	27011.2	1388.11	356324	149245	Filtered	420708	Filtered	Filtered	Filtered	Filtered	20696.5	27880	19044.9	34377	Filtered	Filtered	389201	Filtered	48637.1	105924	Filtered	218399	370827	Filtered	Filtered	38626.9	Filtered	Filtered	4895.94	Filtered	9349.94	Filtered	7602.34	10233.8	8246.63	10920.3	5542.55	Filtered	Filtered	29022.5	284257	Filtered	Filtered	13059.7	4220.37	6776.59	182487	14740.3	10693.3	7835.19	11843.6	8058.45	28936.6	25470.1	Filtered	16236.5	24205.6	5987.17	26639.6	9061.38	22003.4	123342	15989.4	12692.1	8249.33	10331.2	8634.62	7800.01	19727.4	7246.44	20024.5	Filtered	8842.75	34404	55314.9	4666.9	Filtered	4844.41	199722	13657	8945.17	6214.24	12604.1	Filtered	198075	69921.3	409389	23571.1	Filtered	67575.3	7685.25	309639	Filtered	Filtered	38200.6	486412	13309	Filtered	452771	22388.4	209701	22392	Filtered	Filtered	51815.8	Filtered	Filtered	103932	Filtered	Filtered	Filtered	Filtered	4311.28	7328.22	6586.63	232317	2584.03	43699.1	203555	Filtered	24495.5
193515.47;193515.47-2	Q05707;Q05707-2	Q05707;Q05707-2	COL14A1	Collagen alpha-1(XIV) chain;Isoform 2 of Collagen alpha-1(XIV) chain	Q05707;Q05707-2	COEA1_HUMAN	10	14	10	12	12	7	13	13	16	13	21	14	20	10	13	16	13	17	12	10	19	19	17	15	11	17	16	18	15	8	14	16	14	15	15	12	10	12	17	13	23	16	13	18	13	12	17	14	10	9	15	13	24	15	19	24	17	13	20	24	2	19	14	Filtered	21	20	16	19	9	16	16	18	18	15	18	5	17	12	8	14	6	12	4	19	11	8	9	12	6	13	10	19	11	16	12	14	10	12	23	13	19	4	10	9	11	14	13	16	13	9	14	13	14	21	5	13	20	6	10	16	23	8	11	9	15	24	18	14	4	14	11	14	10	12	12	7	13	14	16	14	21	14	21	10	14	17	13	17	12	10	19	19	17	16	11	18	16	18	15	8	14	16	14	15	15	12	10	12	17	13	23	16	13	18	13	12	18	14	10	9	15	13	24	15	19	24	17	13	20	24	2	19	14	Filtered	21	21	16	19	9	16	16	18	18	16	18	5	17	12	8	14	6	12	4	19	11	8	9	12	6	13	11	20	12	16	13	14	10	12	24	13	19	4	11	9	11	14	13	16	13	9	14	13	14	22	5	13	21	6	10	16	24	8	12	9	15	24	18	14	4	15	32090.2	24940.1	55392.8	21558.2	25331.2	34580	24038.1	22582.8	24389	31067.5	20075.8	25943.2	15751	28812.4	24656.3	20745.6	20304.7	23709.1	28991.2	48162.2	22734	21640.2	27181.5	22030	34850.5	17931.9	19155.9	21736.8	17449.1	62512.7	29120	11162.7	26140.5	23743	26173.1	36616.3	58097.2	24902.6	28359.3	39681.4	15766.7	15716.8	40081.8	10353.9	28297.5	27752.8	28279.4	13390.3	36732	41041.1	22180.1	27332.4	11776.2	11841.4	19306.7	15270.2	23406	35348.8	26300.7	19242.8	4100.75	26420.5	18591.8	Filtered	22303.5	18688.3	30100.5	10168.8	35116.4	23365.3	16661.2	14879.8	20519.3	24110.6	21200	15150.2	26800.6	23101.2	38652.8	37180.5	88958.6	32017.7	66129.9	23120.9	34637.9	49850.6	74787.7	38888.5	76271.1	27030.5	40134.5	12701.6	31147.5	25845.1	30069.5	25353.4	39652	41328.3	20540.3	33744.5	26591.2	200549	34684.5	52928.8	30128.1	18774.1	33239.6	35846.8	30813.6	32228.5	34461.5	38539.5	10454.8	19824.7	89597.8	34976.3	19496.3	99653.1	63511	23627	33095.6	94929.1	107726	61662.6	24876	30808.5	18256.1	36940.7	248041	36757.7
82356.55;82356.55-2	Q05996;Q05996-2	Q05996;Q05996-2	ZP2	Zona pellucida sperm-binding protein 2;Isoform 2 of Zona pellucida sperm-binding protein 2	Q05996;Q05996-2	ZP2_HUMAN	5	2	4	6	5	6	5	2	5	3	5	5	6	7	4	7	5	6	4	5	4	3	5	7	5	6	4	5	5	3	8	8	8	8	3	6	5	4	3	5	6	7	4	5	5	6	3	6	6	3	5	4	6	4	7	6	5	5	5	6	2	5	5	Filtered	5	4	3	6	5	4	5	6	4	4	6	3	4	3	5	5	3	6	3	4	5	5	6	3	5	7	5	7	4	3	4	5	5	5	8	7	6	Filtered	4	8	8	8	4	4	3	7	3	7	7	7	5	3	5	2	2	5	5	4	8	6	7	3	8	6	3	3	5	2	4	6	5	6	5	2	5	3	5	5	6	7	4	7	5	6	4	5	4	3	5	7	5	6	4	5	5	3	8	8	8	8	3	6	5	4	3	5	6	7	4	5	5	6	3	6	6	3	5	4	6	4	7	6	5	5	5	6	2	5	5	Filtered	5	4	3	6	5	4	5	6	4	4	6	3	4	3	5	5	3	6	3	4	5	5	6	3	5	7	5	7	4	3	4	5	5	5	8	7	6	Filtered	4	8	8	8	4	4	3	7	3	7	7	7	5	3	5	2	2	5	5	4	8	6	7	3	8	6	3	3	18551.5	23924.1	21652.7	27438.8	25983	25658.4	19846.8	10778.2	17929	16233.3	13957.2	17442.8	17275.3	27777.3	9073.82	18041	15327.8	15624.7	12918.1	16923.4	23669.2	13442.1	22015.7	16819.1	24049.4	15517.6	19704.8	17937.8	36601.4	14694.9	15874.6	23577.7	18210.7	22390.8	14239.9	23407.5	34828.5	10682.6	21237.6	31883.4	16523.3	15804.9	33666.4	17649.7	21567	18578.2	21568	16910.2	20420.6	29833.2	16400.3	26898.2	18602.6	17196.7	37891.6	14504.8	17320.5	28700.2	37295.6	24949.5	21380.1	27272.1	12756.6	Filtered	22303.4	16668.8	29996.1	12886.5	14293.3	28304.8	12182.3	20277.9	14398.2	24232.9	23512.2	25085.3	23716.7	12744.3	39786.5	22864.7	21876.8	39125.5	35573.5	19586.1	16410.9	22131.1	24464.6	14051.2	22846.1	25511.7	16213.5	21898.8	14089.6	28893.3	18175.2	18459	19459.7	17276.9	39941.3	24060.9	31532.3	Filtered	17811.5	28578	23153.8	22854	16836.2	20400.5	25065.9	23246.8	19814.1	38470.4	22487.4	28095.4	36764.4	21491.2	18613.8	26547.1	8603.99	13815.3	27588	18502.7	28734.7	25120.6	29289.3	15954.6	30902.4	20747	23002.7	27712
99849.23;99849.23-2	Q06033;Q06033-2	Q06033;Q06033-2	ITIH3	Inter-alpha-trypsin inhibitor heavy chain H3;Isoform 2 of Inter-alpha-trypsin inhibitor heavy chain H3	Q06033;Q06033-2	ITIH3_HUMAN	12	7	4	5	8	8	6	16	16	16	12	12	15	17	16	15	16	15	11	12	13	17	14	12	16	6	14	9	12	15	12	9	8	8	9	12	12	13	15	14	6	11	13	13	13	14	13	10	9	11	7	12	6	11	8	11	7	6	11	12	18	8	11	Filtered	13	14	13	11	14	14	13	14	14	17	14	13	9	15	12	9	8	10	9	10	15	7	10	13	14	12	14	10	14	8	12	13	12	15	12	13	9	11	13	14	14	14	12	14	12	8	10	6	10	9	14	6	13	9	7	11	11	13	7	9	13	13	15	11	6	14	13	9	4	5	8	10	6	20	17	19	14	14	17	19	19	17	18	16	12	14	13	22	14	13	18	6	16	9	12	18	14	9	8	8	9	14	13	14	17	15	6	14	15	15	16	16	17	11	10	13	7	14	6	11	8	13	10	6	14	12	22	9	13	Filtered	17	19	16	11	16	18	16	17	19	20	19	16	10	19	13	10	8	12	10	10	17	7	12	14	16	15	17	13	17	8	14	15	15	18	13	14	10	12	15	16	18	17	14	17	15	8	10	6	12	11	18	6	15	9	7	14	12	14	8	10	14	15	18	13	6	15	82596.5	99342.7	146508	318388	65450.3	130776	246801	90781.5	85492.1	91005	17755.4	21870.3	17761	50871.5	86158.7	62248	60535.1	65706.5	29809.3	28094.7	32366.6	63487.5	31693.6	28273.4	33502.9	43462.4	35212	13116.8	44965.2	51981.8	47925.7	48706	68523	119911	89729.2	83173.6	34411.9	66219.9	58136.9	50421.4	17512.8	17194.9	98432	78409.3	58747.6	55394.3	26097.5	85209.6	27992.2	65405.1	105729	92125.4	106070	31237.5	108905	67499.7	60282.3	148404	54516.2	87897.9	183735	95092.2	75827	Filtered	51584.6	49470.4	71290.7	43672.9	64249.1	54215.8	46649.9	14241.8	60223	61375.6	62029.8	83509.3	18193	64817.9	84262	103424	41806.2	64631.7	81211.5	76291	64228.3	24921.3	24583.7	19736.9	40437.5	15880.2	27319.3	55003.9	65693.6	17918.4	21351.6	29311.6	21603.1	31598.4	21044	59050.8	31437.5	39111.1	36330.7	34332	38005.5	21531.2	23291.2	35743.6	61209.1	14575.6	28024.8	12761	29170.6	27728.4	79168.8	18692.8	22284.3	44144	37662.2	25574.9	73231.8	127372	107351	129898	80101.1	88421.7	55850.1	80372.3	189119	73168.8
28723.09;28723.09-2;28723.09-3	Q06323;Q06323-2;Q06323-3	Q06323;Q06323-2;Q06323-3	PSME1	Proteasome activator complex subunit 1;Isoform 2 of Proteasome activator complex subunit 1;Isoform 3 of Proteasome activator complex subunit 1	Q06323;Q06323-2;Q06323-3	PSME1_HUMAN	1	1	Filtered	1	Filtered	1	1	Filtered	1	Filtered	1	1	1	1	1	1	1	1	Filtered	1	1	Filtered	1	1	1	1	1	2	1	Filtered	Filtered	Filtered	1	1	1	1	1	1	1	1	1	1	1	1	1	1	1	1	Filtered	1	1	1	1	1	1	1	1	1	1	1	1	1	1	Filtered	1	1	1	1	1	1	1	1	1	1	2	1	Filtered	1	1	1	Filtered	1	1	2	1	1	1	1	Filtered	1	1	1	1	2	Filtered	1	Filtered	1	1	Filtered	1	1	1	1	1	1	1	1	1	Filtered	1	1	1	1	1	1	1	Filtered	1	1	1	1	1	Filtered	2	1	1	1	1	1	1	1	Filtered	1	Filtered	1	1	Filtered	1	Filtered	1	1	1	1	1	1	1	1	Filtered	1	1	Filtered	1	1	1	1	1	2	1	Filtered	Filtered	Filtered	1	1	1	1	1	1	1	1	1	1	1	1	1	1	1	1	Filtered	1	1	1	1	1	1	1	1	1	1	1	1	1	1	Filtered	1	1	1	1	1	1	1	1	1	1	2	1	Filtered	1	1	1	Filtered	1	1	2	1	1	1	1	Filtered	1	1	1	1	2	Filtered	1	Filtered	1	1	Filtered	1	1	1	1	1	1	1	1	1	Filtered	1	1	1	1	1	1	1	Filtered	1	1	1	1	1	Filtered	2	1	1	1	1	1	93575.6	106598	Filtered	61040.2	Filtered	80303.9	90758.6	Filtered	62245.3	Filtered	119791	89398	60154	66866.3	67500	66081.4	59475.3	27335.2	Filtered	10116.8	48184.8	Filtered	117028	60479	78739.6	59231	112720	26896.3	54869	Filtered	Filtered	Filtered	71532.2	64273.8	131223	85683.8	91034.1	63465.6	123303	77828.5	97672.6	84603.9	118916	81882.5	87052.7	112043	133876	141905	Filtered	87266.1	137644	94723.2	113108	127585	156799	98021.2	82621	78516.4	189223	106926	69861	153148	67233.1	Filtered	91984.4	119116	115286	89540.9	64141.2	68289.6	94708.3	90387.9	72854	84632.1	70758.9	116504	Filtered	84459.2	126291	97617.2	Filtered	82783.4	90268.1	35255.9	94486.6	143013	106867	108751	Filtered	83074.4	83350	60612.8	87730.7	44017.1	Filtered	66195.1	Filtered	59310.1	45647.3	Filtered	46858.4	50287.6	21688.9	55261.2	122041	64873.1	75753	29682.4	150889	Filtered	83541.3	74772.4	73065.8	76220.7	111542	77127.1	70149	Filtered	59082.9	68240.8	130752	95811.5	64444.9	Filtered	50781.3	127751	87556.1	87470.9	174958	95832.5
96905.3	Q06418	Q06418	TYRO3	Tyrosine-protein kinase receptor TYRO3	Q06418	TYRO3_HUMAN	2	3	3	2	2	2	2	3	3	2	3	3	3	3	1	2	3	3	2	1	3	2	3	3	2	2	3	3	2	2	2	3	3	2	3	1	3	2	2	1	2	3	1	2	2	1	3	2	1	1	2	2	2	2	3	2	3	2	2	2	Filtered	3	3	Filtered	2	2	2	3	3	3	2	3	3	3	3	1	3	3	1	3	1	3	1	3	3	3	3	3	2	2	3	3	3	2	2	3	3	3	2	3	2	2	2	1	2	3	2	3	3	3	2	3	3	3	2	1	3	2	1	3	2	2	2	1	1	3	3	2	1	3	2	3	3	2	2	2	2	3	3	2	4	3	3	3	1	2	3	4	2	1	3	2	3	4	2	2	3	3	2	2	2	3	3	2	3	1	3	2	2	1	2	3	1	2	2	1	3	2	1	1	2	2	2	2	3	2	4	2	2	2	Filtered	3	3	Filtered	2	2	2	3	3	4	2	3	4	3	3	1	3	3	1	3	1	3	1	4	3	3	3	3	2	2	4	4	4	2	2	3	3	3	3	3	2	2	2	1	3	4	2	4	3	3	3	4	4	4	2	1	3	2	1	3	2	2	2	1	1	3	3	2	1	4	43498	32290.2	35100.8	44534.3	66489.9	67366.9	52458.8	43237.7	74227.5	52795.3	39170	47093.5	51595.4	48123.1	52848.5	51109.2	42619.4	33657.5	62819.2	105348	41487.5	39929	42299.1	31893.2	57985.5	54450.4	40948.6	47993.2	48840.6	60209.5	36659.4	26457.6	32604	45788.6	40259.6	43994.5	33290.1	50588.7	39962.6	58219.8	46591.8	40074.5	35421.7	37664.2	32672	55212.1	26406	29822.9	67746.4	71059.2	37616.8	29543.7	50055.1	35249.2	28721.8	54813.2	33584.7	33338.5	42333.6	48633.7	Filtered	38749.3	52451.2	Filtered	40872.7	46362.1	70955.6	62308.9	62409.6	38051.8	46532.4	40957.3	52262.4	53036.5	54960.1	67469.8	49041.8	58191.9	95697.3	36161.6	37601.3	52747	65484.1	50362.8	53199.8	38415.8	51328.2	46789.8	59452.5	53412.5	44743.8	52221.9	36308	64725.7	39655.8	41059.4	36775.2	49173.8	45289.9	39529.4	50932.8	50699.8	57299.7	154660	37793.7	54784.4	48024.6	41836.4	56589.7	75076.3	56347.7	53200.1	41367.3	43311	61899.6	86971.8	37663.8	75492.3	147599	33819.4	49128.5	36752.4	49623.2	70115.2	44574.7	23002.8	21602.4	32999.1	76485.7	21472
86955.8	Q06481	Q06481	APLP2	Amyloid-like protein 2	Q06481	APLP2_HUMAN	16	17	16	17	18	23	19	19	21	17	22	17	21	19	17	19	19	18	17	17	20	18	17	18	21	21	18	19	20	16	19	17	17	18	20	17	16	21	20	17	19	20	16	17	17	20	19	21	20	17	19	18	20	18	20	20	21	17	20	19	13	19	20	Filtered	16	19	17	18	17	18	20	20	19	17	18	17	18	20	15	17	14	18	16	18	16	18	17	19	16	18	19	21	16	17	17	21	20	17	23	20	21	15	21	19	19	21	19	17	18	21	18	21	22	24	15	19	19	15	16	18	19	15	17	15	19	21	20	18	15	20	21	22	21	22	23	28	24	23	26	21	28	21	26	25	20	23	24	22	21	21	24	22	21	22	25	25	22	23	24	20	23	22	22	23	25	22	20	26	25	22	24	25	21	22	22	25	24	26	25	22	24	23	26	23	25	26	27	21	24	25	13	24	25	Filtered	21	24	22	23	20	23	25	26	24	22	23	21	22	25	19	22	17	23	21	23	19	20	20	23	20	22	24	25	21	21	19	24	23	20	27	24	25	16	26	23	23	26	23	21	23	26	22	26	27	30	19	23	24	17	19	24	24	16	22	18	24	26	27	24	17	25	155242	156298	116896	122537	139644	164760	145282	132169	143139	124026	147596	139860	150728	183564	135952	172983	175079	138699	141837	147163	154458	154665	179989	157562	157261	204751	156787	159969	167756	178580	159818	164360	186036	168451	140379	161164	171674	190425	151000	144665	173700	169650	151717	156746	151215	154171	118150	133084	143198	146012	189812	174971	189396	168458	177187	130295	147533	163014	141566	180553	149468	191861	145733	Filtered	176821	182170	185696	161048	174867	199077	138842	155843	159077	163134	158267	160429	194239	162143	190605	179987	147777	187355	165640	187331	192582	177345	168531	182507	189987	161071	174924	187559	141832	156236	130536	116183	137484	152768	190321	149142	129756	132281	154333	156643	138034	155023	157427	179399	160230	160258	202723	174432	176598	146171	170940	173777	163182	172446	105493	161254	138897	154553	150761	203631	151455	148557	159149	142202	140075	123911
43178.8	Q06828	Q06828	FMOD	Fibromodulin	Q06828	FMOD_HUMAN	7	7	6	6	7	7	8	7	6	8	9	8	7	8	7	7	7	7	7	7	6	5	7	8	5	7	7	7	7	5	8	7	6	7	8	6	6	7	6	7	9	6	6	7	6	7	8	8	6	6	7	6	7	8	7	8	8	7	8	9	5	9	7	Filtered	7	7	7	8	7	7	6	8	8	7	7	6	7	7	7	8	7	6	7	7	7	7	7	7	7	6	8	6	7	8	7	8	6	7	8	8	8	5	7	5	8	6	5	8	6	7	6	6	7	6	6	6	7	5	6	6	7	6	7	6	7	8	8	8	5	7	8	8	7	6	7	8	9	8	7	8	11	8	8	8	8	8	7	7	8	7	7	5	8	8	5	8	8	7	8	5	9	7	6	7	9	7	6	8	7	8	10	7	6	7	7	8	9	9	7	6	8	6	8	9	7	9	9	7	9	9	5	10	7	Filtered	8	8	7	9	7	7	6	9	8	7	8	6	8	8	8	8	7	6	8	7	7	8	8	8	7	6	9	7	8	8	7	8	6	8	9	9	9	5	8	5	9	6	6	9	7	7	7	7	8	7	6	7	8	5	7	7	8	7	8	6	8	9	9	9	6	8	118084	166386	248066	168490	147651	135655	160071	157122	129555	196193	136339	129530	162269	158571	218246	114317	134170	153933	117953	134538	121741	111726	158063	152852	148811	125866	215157	111951	124959	90855.8	203530	135421	95494.6	106793	160959	166436	132581	108774	169712	148050	112947	100732	166030	119564	98829.4	171355	193745	245939	168429	177924	165927	167309	165204	146447	174026	179243	117749	173790	206221	130354	105159	198975	143341	Filtered	114362	186615	213704	111131	134902	114819	116387	148283	136035	131276	134720	112488	173647	112027	141448	152200	196967	160406	150946	98554.9	164045	171654	199832	126110	185470	134966	99487.6	88426.6	152483	127233	119397	134972	173831	124060	149118	108889	152457	142270	115638	88647.8	129373	94865.1	122055	131847	192014	73035.4	131487	127089	82639.1	134960	158143	131043	111341	132981	129563	115733	108555	148280	95633.8	198108	115492	171650	136676	131662	181282	130595
22110.3	Q06830	Q06830	PRDX1	Peroxiredoxin-1	Q06830	PRDX1_HUMAN	4	6	5	7	4	7	8	7	10	7	9	8	9	5	9	10	7	8	8	8	7	7	8	6	8	8	6	9	10	4	7	7	8	6	7	5	4	9	8	6	8	8	4	8	8	8	6	7	6	4	6	6	8	6	4	7	8	5	9	6	3	8	8	6	7	7	7	8	4	8	8	5	8	6	11	4	8	7	6	6	3	7	4	8	6	6	5	4	6	7	8	9	7	6	4	6	7	6	8	9	10	3	6	5	5	8	6	6	6	7	5	6	8	8	2	7	9	5	4	6	7	5	6	5	7	6	7	7	3	6	4	6	5	7	4	7	8	7	10	7	9	8	9	5	9	10	7	8	8	8	7	7	8	6	8	8	6	9	10	4	7	7	8	6	7	5	4	9	8	6	8	8	4	8	8	8	6	7	6	4	6	6	8	6	4	7	8	5	9	6	3	8	8	6	7	7	7	8	4	8	8	5	8	6	11	4	8	7	6	6	3	7	4	8	6	6	5	4	6	7	8	9	7	6	4	6	7	6	8	9	10	3	6	5	5	8	6	6	6	7	5	6	8	8	2	7	9	5	4	6	7	5	6	5	7	6	7	7	3	6	56552.9	37227	35126.7	30367	88942.1	48678.6	43357.5	34361	28740.3	31553	38321.7	35789	41251.9	43398.8	35128.1	29529.8	45086.2	33386.6	30582.6	36258.9	41699.7	34415.7	35064	44527.6	46724.2	37520.4	36506	31551.4	34078	28750.5	38490.8	35721.9	36899.7	46270.8	33807.9	38539.8	33828.5	33640.7	35059	42356	36522.8	29571.1	43891.5	31437.9	26745.9	32126.4	37449.7	37732.1	32656.1	51905.6	47323.3	92759.6	54439	59243.4	71573.3	45945.4	48492.7	74150.7	44440.1	49740.4	103771	42502.1	38840.9	498984896	33806.1	46727.9	44152.2	34218.7	35329.5	61674.6	39771.7	56241	48010.6	43263.1	52998.4	63120.9	32870	61473.8	57316.2	51613.9	64334.5	54719.9	62254.1	56488.2	46245.5	42110.9	58623.1	56151	42328	38594.3	35285.1	44222.9	37896.9	49665.9	37603.1	40943.8	41363.5	47644	36619.9	32561.2	31188.9	40690.7	33770.2	41597.2	32477.8	41291.6	35435.2	46119.3	44832	51663.7	51043.6	46922.6	39528.5	44199	49377.3	45999	36105.4	31968.5	44708.7	52903.2	51469.9	37861.3	57066.2	39477.9	48506.3	42556.2	46961.9	51516.5	47404.7	38266.2
157751.37;157751.37-2	Q07092;Q07092-2	Q07092;Q07092-2	COL16A1	Collagen alpha-1(XVI) chain;Isoform 2 of Collagen alpha-1(XVI) chain	Q07092;Q07092-2	COGA1_HUMAN	Filtered	1	2	3	1	2	2	1	1	1	3	2	2	1	3	3	2	3	2	1	3	3	2	3	1	3	2	3	3	2	2	3	2	2	2	2	2	3	3	3	3	3	2	1	2	2	2	2	1	1	3	4	3	2	3	3	2	3	1	3	1	2	3	Filtered	3	3	Filtered	2	Filtered	2	2	3	2	2	2	Filtered	Filtered	2	Filtered	2	2	1	Filtered	Filtered	1	1	1	2	1	2	3	3	3	2	3	1	2	2	3	2	3	1	3	3	2	3	2	3	2	2	3	3	2	2	2	2	3	Filtered	1	2	3	2	2	2	2	4	3	4	Filtered	2	Filtered	1	2	3	1	2	2	1	1	1	3	2	2	1	3	3	2	3	2	1	3	4	2	3	1	3	2	3	3	2	2	3	2	2	2	2	2	3	3	3	3	3	2	1	2	2	2	2	1	1	3	4	3	2	3	3	3	3	1	3	1	2	3	Filtered	3	3	Filtered	2	Filtered	2	2	3	2	2	2	Filtered	Filtered	2	Filtered	2	2	1	Filtered	Filtered	1	1	1	2	1	2	3	3	3	2	3	1	2	2	3	2	3	1	3	3	2	4	2	3	2	2	3	3	2	2	2	2	3	Filtered	1	2	3	2	2	2	3	5	4	4	Filtered	2	Filtered	7326.13	8657.72	6999.79	6999.76	8527.78	8361.42	19162.5	16798	20087.2	9687.04	12762.9	13292.9	16656	15044.8	12329.6	14858.2	12523.5	18562.1	15302.1	11517	15033.9	10224.1	13072.5	18124.6	11416.9	9638.93	11882.6	9559.83	16287.2	13841.3	7628.04	11176.4	12779	11758.6	13004	13989.1	7893.71	18307.6	11585.5	7320.64	6402.79	13144.1	6381.96	11874.4	5962.18	13672.5	9438.64	7363.5	14117.5	9944.69	18856.2	7691.37	14817.1	21693.5	8819.76	8259.84	8964.29	4910.68	7236.28	9284.56	8268.39	8600	Filtered	8526.43	5016.86	Filtered	6600.34	Filtered	7617.18	10744.8	8171.45	7071.87	12161.8	10609.7	Filtered	Filtered	11929.5	Filtered	12038.7	9348.21	9300.31	Filtered	Filtered	14085.5	13921.4	13119.5	13444.1	17171.2	13870.9	11094.3	8473.49	15377.3	12668.3	16865.8	17497.2	12465.4	9966.4	10156.9	8562.83	13997.8	21766.7	7890.87	9578.5	7741.31	7619.23	11058.7	10727.4	6237.14	11130	8725.79	8362.93	6714.9	10989.4	13720	6374.09	9920.93	Filtered	16337.2	13439.8	7923.79	13311	19431.4	15507.9	39803.4	44859.7	36003.6	8392.46	Filtered	13060.7
24004.8	Q07507	Q07507	DPT	Dermatopontin	Q07507	DERM_HUMAN	1	Filtered	Filtered	Filtered	Filtered	Filtered	Filtered	1	Filtered	1	1	1	1	1	1	1	1	1	1	1	1	1	1	1	1	1	1	1	1	1	1	1	1	1	1	1	1	1	1	1	1	1	1	1	1	1	1	1	1	1	1	1	1	1	1	1	Filtered	1	1	1	Filtered	1	Filtered	Filtered	Filtered	Filtered	Filtered	Filtered	Filtered	Filtered	Filtered	Filtered	Filtered	Filtered	1	Filtered	Filtered	Filtered	1	Filtered	Filtered	Filtered	Filtered	1	1	Filtered	1	1	Filtered	1	1	1	1	1	1	1	1	1	1	1	1	Filtered	1	1	1	1	1	1	1	1	1	1	1	1	1	1	Filtered	1	1	1	1	Filtered	1	Filtered	1	1	1	1	Filtered	1	1	Filtered	Filtered	Filtered	Filtered	Filtered	Filtered	1	Filtered	1	1	1	1	1	1	1	1	1	1	1	1	1	1	1	1	1	1	1	1	1	1	1	1	1	1	1	1	1	1	1	1	1	1	1	1	1	1	1	1	1	1	1	1	1	1	1	Filtered	1	1	1	Filtered	1	Filtered	Filtered	Filtered	Filtered	Filtered	Filtered	Filtered	Filtered	Filtered	Filtered	Filtered	Filtered	1	Filtered	Filtered	Filtered	1	Filtered	Filtered	Filtered	Filtered	1	1	Filtered	1	1	Filtered	1	1	1	1	1	1	1	1	1	1	1	1	Filtered	1	1	1	1	1	1	1	1	1	1	1	1	1	1	Filtered	1	1	1	1	Filtered	1	Filtered	1	1	1	1	Filtered	1	26121.5	Filtered	Filtered	Filtered	Filtered	Filtered	Filtered	40735.2	Filtered	46997.3	30227.5	37014.3	31759.7	17131.9	36449	27794.4	25674.1	13861.5	37147.3	29538.2	28443.1	15835.8	21371	25601.5	18144.7	20155.6	30419.9	16777.1	26974.9	23369.1	21375	23284	24373.3	18096.6	17300	20761.4	36597.6	20345.1	26135	23347.3	14537	21969.6	25482.4	18287.3	16120.6	15937.7	39707.9	31481.3	7813.61	18801.2	23044.6	31361.2	30012.7	38668.6	22455.7	27240.8	Filtered	22200.1	30774.9	9983.89	Filtered	19511.6	Filtered	Filtered	Filtered	Filtered	Filtered	Filtered	Filtered	Filtered	Filtered	Filtered	Filtered	Filtered	17917.5	Filtered	Filtered	Filtered	21566	Filtered	Filtered	Filtered	Filtered	29859.7	32115.6	Filtered	25061.2	8548.31	Filtered	18652.7	29348.8	14257.4	31905.5	21564.9	28258.5	25460.1	23551.9	23160.1	30862.1	28023	28254	Filtered	28469.1	27744.6	41898.2	18823.4	22033.9	31238.3	29053.6	17870.5	22922.2	22257.4	19459.3	18065.8	23981.5	25131.3	Filtered	16554.1	39328.5	27810.9	25206.4	Filtered	10261.1	Filtered	17197.7	19992.5	14791.6	21486.2	Filtered	25811.9
24707.14;24707.14-2	Q07699;Q07699-2	Q07699;Q07699-2	SCN1B	Sodium channel subunit beta-1;Isoform 2 of Sodium channel subunit beta-1	Q07699;Q07699-2	SCN1B_HUMAN	1	Filtered	Filtered	1	1	1	1	1	1	1	1	1	1	1	1	1	1	1	1	Filtered	1	1	1	1	1	1	1	1	1	Filtered	Filtered	1	1	1	1	Filtered	Filtered	1	1	Filtered	1	1	1	1	1	1	1	Filtered	1	1	1	1	1	1	1	1	1	1	1	1	Filtered	1	1	Filtered	1	Filtered	1	1	Filtered	1	1	1	1	1	1	Filtered	1	1	Filtered	1	Filtered	1	Filtered	1	1	1	1	1	1	1	1	1	1	1	1	1	1	1	1	1	1	Filtered	1	Filtered	1	1	1	1	1	1	Filtered	1	1	1	Filtered	1	1	Filtered	Filtered	1	1	Filtered	1	Filtered	1	1	1	1	Filtered	1	1	Filtered	Filtered	1	1	1	1	1	1	1	1	1	1	1	1	1	1	1	1	Filtered	1	1	1	1	1	1	1	1	1	Filtered	Filtered	1	1	1	1	Filtered	Filtered	1	1	Filtered	1	1	1	1	1	1	1	Filtered	1	1	1	1	1	1	1	1	1	1	1	1	Filtered	1	1	Filtered	1	Filtered	1	1	Filtered	1	1	1	1	1	1	Filtered	1	1	Filtered	1	Filtered	1	Filtered	1	1	1	1	1	1	1	1	1	1	1	1	1	1	1	1	1	1	Filtered	1	Filtered	1	1	1	1	1	1	Filtered	1	1	1	Filtered	1	1	Filtered	Filtered	1	1	Filtered	1	Filtered	1	1	1	1	Filtered	1	30947.8	Filtered	Filtered	19995.5	10504.3	12021.7	12587.9	21675.3	22800.5	23643.9	27263.2	30930.2	30183.7	22442.5	21743.5	27767.6	26419	26368.1	20543.5	Filtered	26019	25074.6	33901	20066	20075.1	39023.2	8993.02	30767	32656	Filtered	Filtered	31840.6	25181.5	28275.3	34731.2	Filtered	Filtered	36174.1	27662.9	Filtered	28825.7	41593.6	23329.9	30289.4	29384.5	30414.8	24501	Filtered	22925.6	26747.1	34894	34042.3	35516.6	28278.8	32105.3	31763.4	37560.4	27735.9	24613.6	25092	Filtered	24061.5	24893	Filtered	27496.5	Filtered	22394.3	21096.6	Filtered	32028.5	26732.6	24963.7	27471.6	22410.3	17854.6	Filtered	28077.1	35613.3	Filtered	23977.5	Filtered	28058.9	Filtered	33106.9	28599.8	17162.9	18441.7	23635.6	18115.6	28333.5	30506.5	43261	20731.1	23337	25188.7	28163.7	28703.9	25263.4	27063	28119.7	26145.3	Filtered	27421.6	Filtered	22501.3	38933.1	21419.9	33595.3	23725.8	41559.8	Filtered	38594.6	43065.2	45959.3	Filtered	35127.1	48709.9	Filtered	Filtered	39391.6	22611	Filtered	39175.7	Filtered	34825.4	33246.6	31398	32723.6	Filtered	29664.5
504606	Q07954	Q07954	LRP1	Prolow-density lipoprotein receptor-related protein 1	Q07954	LRP1_HUMAN	37	39	32	40	38	46	48	39	38	36	51	44	54	43	45	55	47	47	41	45	47	39	42	43	43	49	39	39	48	35	42	45	48	45	40	36	33	49	39	33	46	50	34	40	44	45	41	49	36	35	44	41	53	49	47	56	50	38	44	46	26	42	45	Filtered	47	48	35	48	36	48	44	51	43	41	43	30	49	42	29	40	19	49	27	47	41	37	37	37	40	40	46	56	41	40	40	43	43	44	46	46	46	28	46	39	38	51	37	46	40	49	35	47	47	49	28	39	45	19	29	44	38	27	39	26	47	43	51	47	16	40	40	42	34	44	40	51	53	41	38	40	56	47	60	46	47	58	50	48	43	46	50	40	44	45	45	54	40	40	51	35	45	48	52	47	41	36	33	54	39	33	52	56	34	40	45	47	43	51	36	36	46	43	59	53	48	63	54	39	50	48	26	43	49	Filtered	50	51	37	53	39	52	45	54	46	45	47	30	51	45	30	42	19	53	29	50	43	38	38	37	40	41	49	62	45	41	42	44	44	46	48	47	47	28	49	41	39	52	37	47	42	51	37	50	53	53	28	39	48	19	29	48	41	27	42	27	48	44	56	48	16	42	34899.1	31194.2	34585.7	27820.1	37958.1	29240.7	32325.8	26165.1	31297.9	27909	24990.7	29038.7	26691.4	31736.8	31806.7	26370.3	30777.5	32519.7	28447.6	28465.7	28305	30242	26175.2	27240.2	37844.4	31037.6	33130.9	27862.4	24420.8	32472.4	28247.3	28752.1	28966.9	29017.5	29297.8	31188.1	35282.5	27119.8	32185.1	40348.3	27163.7	31538.6	34380.6	32563.7	29322.6	32033.5	28431	34579.6	40958.8	33950	31401.6	30656.4	27540.3	30317.9	28989.1	29505.5	27551.5	34110.9	36464.9	33471.2	49484.3	34961.7	30236.8	Filtered	30339.8	27447.4	36914.1	28143.8	31620.3	27041.3	26584.2	31176.8	25387.2	29599.8	28011.2	34792.8	28378	30046.5	41522.7	33120.5	63578.6	32458	47757.2	33917.3	27993.9	31161.3	29789.7	33217.4	32025.6	28799.5	29297.6	25220.8	33717.4	33067.9	29263.1	29133.1	31431.9	28530.5	34334.1	29928.2	32871.4	44112.2	30998.1	33412.7	29838.9	29073.9	33874.6	28736.9	28289.3	30703.7	32185.1	32193.2	26546.6	26042.8	43559.3	33642.4	29339.1	45192	32488.9	26242.9	24296.8	37099.6	31130	34597.5	27856.2	32845.6	27755.6	31747.2	55240.8	29440.4
133722	Q08174-2	Q08174-2	PCDH1	Isoform 2 of Protocadherin-1	Q08174-2	PCDH1_HUMAN	7	7	7	7	8	14	11	11	10	8	11	9	13	8	8	13	13	9	10	9	11	11	7	8	8	11	6	12	11	7	7	12	11	9	7	2	3	12	9	5	11	11	6	11	10	8	8	5	7	7	11	7	14	7	6	13	12	6	6	9	3	9	12	Filtered	10	13	9	15	9	12	11	12	12	7	11	4	11	9	6	9	2	9	4	14	7	6	8	8	7	13	11	13	8	9	10	9	9	6	10	12	10	3	10	6	8	12	9	8	11	8	10	11	13	11	4	9	11	3	3	14	9	5	11	5	11	8	13	9	1	8	7	7	7	7	8	15	12	12	11	8	11	9	14	9	8	14	13	10	10	9	11	11	7	8	8	11	6	13	12	7	7	13	11	9	7	2	3	13	9	5	11	11	6	12	11	8	8	5	7	8	12	7	15	7	6	14	13	6	6	9	3	9	12	Filtered	11	14	10	16	9	13	12	13	12	7	11	4	11	9	6	9	2	10	4	15	7	6	8	8	7	14	11	14	9	10	11	10	9	6	10	12	10	3	11	6	8	13	10	8	11	8	10	11	14	12	4	9	11	3	3	14	9	5	12	5	11	8	14	10	1	8	41959.9	38488.6	43082.2	40727.6	48932.1	41603.1	29768.9	28798.8	34747.3	31243.6	29512.7	31964.1	26851.8	25081.5	26459.9	26517.1	21464.6	27608.8	25425.8	25238.4	30326.2	25443.6	46137.5	29025.7	31541.2	38190.5	38627	30395.7	31980.8	33987.2	35506.4	30842.2	35716.6	37616.8	45551.7	63258.7	54883.6	40268.5	35658.6	32642.9	30749.6	37723.5	36292.7	38705.5	31022.5	37953.2	34001.1	41718.8	33586.6	32173.9	31403.5	32008.2	31618	32160.7	43752	28413.1	35411.4	41593.2	50459.8	33044.2	55097	35506.6	32162.7	Filtered	38608.3	25481.6	27279.6	39403.9	37726	46268.2	35212.8	25092.8	36362	43853.3	36594.8	56527.4	32868.6	42513.1	55045.2	41680	101115	47826.7	50194.4	54749.2	49633	40439.3	37380.8	39297.2	37617.2	35796.4	37203.9	44138.9	31499.5	32477.4	34368.3	28374.9	40945.3	51072.4	40883.5	28130.4	34714.2	41263.8	34325	43835.8	30296.8	32181.8	29998.6	42170.6	31364.8	41123.1	30354	40114.7	44642	37337.3	34419.9	31174.8	35579.5	66956.9	45845	35061	45752.4	35529.7	48196.7	45319.8	44882.8	41038.2	31530.6	35223.3	120758	35489.8
76631.8	Q08188	Q08188	TGM3	Protein-glutamine gamma-glutamyltransferase E	Q08188	TGM3_HUMAN	Filtered	Filtered	Filtered	Filtered	Filtered	Filtered	Filtered	Filtered	1	Filtered	Filtered	Filtered	Filtered	Filtered	Filtered	Filtered	Filtered	Filtered	Filtered	Filtered	Filtered	Filtered	Filtered	Filtered	Filtered	Filtered	Filtered	Filtered	Filtered	Filtered	Filtered	Filtered	Filtered	Filtered	Filtered	Filtered	Filtered	Filtered	Filtered	Filtered	Filtered	Filtered	Filtered	Filtered	Filtered	1	Filtered	1	Filtered	Filtered	Filtered	Filtered	2	Filtered	Filtered	Filtered	Filtered	Filtered	Filtered	Filtered	Filtered	Filtered	Filtered	10	Filtered	Filtered	Filtered	Filtered	Filtered	8	Filtered	Filtered	Filtered	Filtered	Filtered	Filtered	Filtered	Filtered	Filtered	Filtered	Filtered	Filtered	Filtered	Filtered	Filtered	Filtered	Filtered	Filtered	Filtered	Filtered	Filtered	3	Filtered	Filtered	Filtered	Filtered	Filtered	Filtered	Filtered	Filtered	Filtered	Filtered	Filtered	Filtered	1	Filtered	Filtered	Filtered	Filtered	Filtered	Filtered	Filtered	1	Filtered	Filtered	Filtered	Filtered	Filtered	Filtered	1	Filtered	Filtered	Filtered	Filtered	Filtered	Filtered	Filtered	Filtered	Filtered	Filtered	Filtered	Filtered	Filtered	Filtered	Filtered	Filtered	Filtered	Filtered	1	Filtered	Filtered	Filtered	Filtered	Filtered	Filtered	Filtered	Filtered	Filtered	Filtered	Filtered	Filtered	Filtered	Filtered	Filtered	Filtered	Filtered	Filtered	Filtered	Filtered	Filtered	Filtered	Filtered	Filtered	Filtered	Filtered	Filtered	Filtered	Filtered	Filtered	Filtered	Filtered	Filtered	Filtered	Filtered	Filtered	1	Filtered	1	Filtered	Filtered	Filtered	Filtered	2	Filtered	Filtered	Filtered	Filtered	Filtered	Filtered	Filtered	Filtered	Filtered	Filtered	10	Filtered	Filtered	Filtered	Filtered	Filtered	8	Filtered	Filtered	Filtered	Filtered	Filtered	Filtered	Filtered	Filtered	Filtered	Filtered	Filtered	Filtered	Filtered	Filtered	Filtered	Filtered	Filtered	Filtered	Filtered	Filtered	Filtered	3	Filtered	Filtered	Filtered	Filtered	Filtered	Filtered	Filtered	Filtered	Filtered	Filtered	Filtered	Filtered	1	Filtered	Filtered	Filtered	Filtered	Filtered	Filtered	Filtered	1	Filtered	Filtered	Filtered	Filtered	Filtered	Filtered	1	Filtered	Filtered	Filtered	Filtered	Filtered	Filtered	Filtered	Filtered	Filtered	Filtered	Filtered	Filtered	Filtered	Filtered	Filtered	Filtered	Filtered	Filtered	2827.61	Filtered	Filtered	Filtered	Filtered	Filtered	Filtered	Filtered	Filtered	Filtered	Filtered	Filtered	Filtered	Filtered	Filtered	Filtered	Filtered	Filtered	Filtered	Filtered	Filtered	Filtered	Filtered	Filtered	Filtered	Filtered	Filtered	Filtered	Filtered	Filtered	Filtered	Filtered	Filtered	Filtered	Filtered	Filtered	Filtered	24383.3	Filtered	5533.31	Filtered	Filtered	Filtered	Filtered	3146.6	Filtered	Filtered	Filtered	Filtered	Filtered	Filtered	Filtered	Filtered	Filtered	Filtered	338771488	Filtered	Filtered	Filtered	Filtered	Filtered	16444.6	Filtered	Filtered	Filtered	Filtered	Filtered	Filtered	Filtered	Filtered	Filtered	Filtered	Filtered	Filtered	Filtered	Filtered	Filtered	Filtered	Filtered	Filtered	Filtered	Filtered	Filtered	5768.71	Filtered	Filtered	Filtered	Filtered	Filtered	Filtered	Filtered	Filtered	Filtered	Filtered	Filtered	Filtered	844.244	Filtered	Filtered	Filtered	Filtered	Filtered	Filtered	Filtered	5445.79	Filtered	Filtered	Filtered	Filtered	Filtered	Filtered	19168.6	Filtered	Filtered	Filtered	Filtered	Filtered	Filtered	Filtered	Filtered	Filtered	Filtered
101127.64;101127.64-2;101127.64-5;101127.64-6	Q08345;Q08345-2;Q08345-5;Q08345-6	Q08345;Q08345-2;Q08345-5;Q08345-6	DDR1	Epithelial discoidin domain-containing receptor 1;Isoform 2 of Epithelial discoidin domain-containing receptor 1;Isoform 4 of Epithelial discoidin domain-containing receptor 1;Isoform 5 of Epithelial discoidin domain-containing receptor 1	Q08345;Q08345-2;Q08345-5;Q08345-6	DDR1_HUMAN	7	6	6	8	8	9	10	8	8	7	11	9	10	9	9	8	12	9	10	9	7	7	7	9	6	9	7	8	7	7	7	7	8	9	5	5	6	9	7	5	7	8	5	6	7	8	6	7	7	5	7	5	9	10	7	9	9	7	9	7	2	6	9	Filtered	8	9	8	9	6	9	8	10	8	7	7	5	7	7	4	5	4	8	6	7	7	6	6	8	6	9	8	10	9	9	10	9	9	8	10	10	7	5	8	6	7	10	5	8	5	9	6	6	10	10	6	7	8	4	5	9	6	4	9	4	7	7	7	7	4	7	7	6	6	8	9	11	10	8	8	7	11	9	11	9	9	8	12	9	10	10	7	7	8	10	6	10	8	8	7	7	7	7	8	9	5	5	6	10	7	5	8	8	5	6	7	8	6	8	7	5	7	5	10	11	7	11	9	7	11	7	2	6	10	Filtered	9	11	8	10	7	10	9	11	8	7	8	5	7	7	4	5	4	9	6	7	7	6	6	8	6	9	8	11	9	9	10	9	9	9	11	10	7	5	8	6	8	11	5	9	5	9	6	6	11	11	6	7	8	4	5	9	6	4	10	4	7	8	7	7	4	7	43217.6	49152.7	42654	29620.2	38090.3	34603.7	47039	30716.4	46211.3	33469	42353.7	40835.1	72110.9	69268.9	55112.2	45326.6	45572.4	40037	43331.1	44958.5	42781.2	32783	37451.5	39955.8	37543.4	52927.1	56423.6	37827.5	53139	57978.4	52013.3	52418.7	49967.9	39020.9	51781.6	53167.5	53056.3	46402.8	49329.8	40659.7	39954	45360.8	42496.8	41813.9	28885.1	50343.5	34394.7	50604.8	51032.6	51717.8	45971.2	38677	53596.7	45638.1	41027.4	33760.9	35965.9	46772.7	38975.8	50641.6	26587	66832.1	51007.3	Filtered	30538.5	44200.1	62462.8	41450.4	38843.9	42559.4	37185.9	36962.8	39928.3	46503.1	49687.1	22185.1	39484.7	35330.7	33388.5	46920	67008.1	52840.6	67901.2	45329.9	48067.8	59073.6	54631.1	51778.4	64529	40775.9	40684.5	39203	70508.5	36606.7	36014.8	47210	50134.2	45550.5	40530.5	46803.7	52261.6	66827.6	51503.6	46895.9	47587.1	39776.9	61016	43535.2	35945.4	32053.5	37915.6	33488	43315.9	48671.6	65178.5	72195.1	48468	67055.1	60506.4	40924.5	38762.2	53051.6	56975.1	39929.6	41212.3	35010.7	35162	47699.4	65602.8	62070.5
65331	Q08380	Q08380	LGALS3BP	Galectin-3-binding protein	Q08380	LG3BP_HUMAN	17	16	16	14	15	16	14	17	17	17	17	17	17	16	17	17	17	17	16	17	16	16	17	16	17	16	17	17	17	15	17	17	17	16	15	17	16	16	16	16	15	16	15	16	15	15	16	16	15	17	17	16	16	17	16	17	17	17	16	16	15	16	16	1	16	16	15	17	16	16	16	17	16	16	16	15	15	14	14	15	16	15	13	15	16	16	16	16	16	17	16	17	16	16	17	16	17	16	17	17	16	17	16	15	16	16	15	16	17	17	16	17	17	17	15	16	16	14	15	16	15	15	16	15	16	17	17	17	15	16	17	16	16	14	15	16	14	17	17	17	17	17	17	16	17	17	17	17	16	17	16	16	17	16	17	16	17	17	17	15	17	17	17	16	15	17	16	16	16	16	15	16	15	16	15	15	16	16	15	17	17	16	16	17	16	17	17	17	16	16	15	16	16	1	16	16	15	17	16	16	16	17	16	16	16	15	15	14	14	15	16	15	13	15	16	16	16	16	16	17	16	17	16	16	17	16	17	16	17	17	16	17	16	15	16	16	15	16	17	17	16	17	17	17	15	16	16	14	15	16	15	15	16	15	16	17	17	17	15	16	478554	552254	714766	449850	502776	425931	512212	397826	378126	476375	446691	428120	459739	402153	612978	459271	405574	427256	462171	451538	478831	448719	540807	483849	503891	443304	669450	399290	437800	491080	552668	550784	441111	430098	724511	499507	483382	464055	642097	635061	512623	533196	666035	415210	498969	534037	687744	611648	597207	467436	567117	539826	516149	542027	681367	582435	472535	574089	809041	487466	587284	639613	518217	867423	510121	615971	611383	385797	527831	617337	504950	528481	462438	491613	666516	687018	501736	558699	698524	638528	725294	532212	631707	473721	544531	553589	671687	541204	500336	469812	487601	367684	554420	507974	491742	491585	470330	504057	480452	406868	581801	605904	453728	497549	578923	423449	492136	525529	560978	429976	505458	495452	518647	424403	655116	437483	406267	518198	535236	441470	622257	643412	500338	562757	533903	619185	513771	484738	727845	583793
63109.8	Q08397	Q08397	LOXL1	Lysyl oxidase homolog 1	Q08397	LOXL1_HUMAN	2	2	1	1	1	1	1	1	1	2	1	Filtered	2	1	3	1	Filtered	Filtered	1	1	3	1	1	2	Filtered	3	2	3	1	Filtered	1	1	2	1	1	1	1	2	3	1	1	2	1	1	3	1	1	1	1	Filtered	1	2	3	2	Filtered	3	2	2	3	Filtered	Filtered	3	2	Filtered	2	3	1	1	Filtered	1	1	2	1	1	2	Filtered	1	2	Filtered	1	1	2	Filtered	1	1	1	Filtered	Filtered	Filtered	2	Filtered	3	1	Filtered	2	Filtered	Filtered	Filtered	2	1	1	Filtered	1	1	Filtered	2	1	2	2	1	1	1	Filtered	1	Filtered	2	2	Filtered	1	2	1	1	3	2	1	2	1	3	1	1	2	2	1	1	1	1	1	1	1	2	1	Filtered	2	1	3	1	Filtered	Filtered	1	1	3	1	1	2	Filtered	3	2	3	1	Filtered	1	1	2	1	1	1	1	2	3	1	1	2	1	1	3	1	1	1	1	Filtered	1	2	3	2	Filtered	3	2	2	3	Filtered	Filtered	3	2	Filtered	2	3	1	1	Filtered	1	1	2	1	1	2	Filtered	1	2	Filtered	1	1	2	Filtered	1	1	1	Filtered	Filtered	Filtered	2	Filtered	3	1	Filtered	2	Filtered	Filtered	Filtered	2	1	1	Filtered	1	1	Filtered	2	1	2	2	1	1	1	Filtered	1	Filtered	2	2	Filtered	1	2	1	1	3	2	1	2	1	3	1	1	16630.6	12885.8	12705.9	12348.2	13804	6354.51	10727.8	10316.2	7743.19	8107.9	8657.74	Filtered	11424.5	8869.48	6563.46	4517.67	Filtered	Filtered	10116.7	9334.17	10508.9	11367.7	7041.9	7534.49	Filtered	10339.5	13019.4	10213.6	6011.81	Filtered	10819.3	5647.71	8060.82	6729.99	11629.1	12347.4	11478.9	7951.88	10785.5	9023.02	11899.4	7118.32	12450	9141.95	9074.93	12370.4	11400.6	11674.6	9385.26	Filtered	8084	12052.4	9196.39	15224.5	Filtered	16574.1	9844.27	11587.3	11027.9	Filtered	Filtered	15763.5	10098	Filtered	10422.9	10915.2	8914.41	7895.68	Filtered	8232.1	10365.4	9278.59	11285.8	10601.9	13111.1	Filtered	6451.25	8308.89	Filtered	12213.8	15532.7	9404.49	Filtered	7763.29	5396.46	6375.14	Filtered	Filtered	Filtered	5741.94	Filtered	9756.07	10271.6	Filtered	7918.89	Filtered	Filtered	Filtered	4465.67	7543.27	10656.7	Filtered	6028.55	9902.02	Filtered	8316.73	9913.45	14520.9	6141.2	8918.93	9166.41	3120.98	Filtered	5519.6	Filtered	18013.7	13632.1	Filtered	12767.8	8201.2	9721.67	12703.8	11262.7	9725.39	10805.1	17818.2	8768.28	6936.34	21074.2	17433.2
43104.95;43104.95-4	Q08431;Q08431-4	Q08431;Q08431-4	MFGE8	Lactadherin;Isoform 4 of Lactadherin	Q08431;Q08431-4	MFGM_HUMAN	7	7	7	8	7	10	7	9	10	8	10	11	11	8	7	11	9	9	8	9	10	9	8	8	6	8	7	11	11	4	9	10	11	9	5	6	6	9	9	5	11	11	7	10	9	9	9	7	7	6	9	7	11	8	10	11	10	8	10	8	3	9	6	Filtered	8	9	8	12	6	8	8	11	9	7	7	3	8	8	7	8	3	6	5	12	8	6	6	7	9	10	6	12	6	8	9	8	8	7	10	10	8	2	8	6	9	7	9	8	9	10	8	9	10	10	4	6	7	3	2	9	6	2	5	3	10	9	11	8	5	9	7	7	7	8	7	10	7	9	10	8	10	11	11	8	7	11	9	9	8	9	10	9	8	8	6	8	7	11	11	4	9	10	11	9	5	6	6	9	9	5	11	12	7	10	9	9	9	7	7	6	9	7	11	8	10	11	10	8	10	8	3	9	6	Filtered	8	9	8	12	6	8	8	11	9	7	7	3	8	8	7	8	3	6	5	12	8	6	6	7	9	10	6	12	6	8	9	8	8	7	11	10	8	2	8	6	9	7	9	8	9	10	8	9	10	10	4	6	7	3	2	9	6	2	5	3	10	9	11	8	5	9	34032.4	40077.8	44306	36618.1	48611.1	50922.3	47264.9	27476.8	29593.8	26767.9	30346	29265	22644	34803	29624.8	29137.2	28760.1	29139.5	26740.1	27600	32440.1	28080.8	38400.9	22348.5	34931.9	27000.7	28105.4	25961.6	36749.9	31718.8	29206.5	28770.3	26066.4	31449.3	31520.1	25307.5	24956.5	38427	30284.7	27731.2	22143.9	39604.9	27860.2	33649.4	23740	31699.9	27055.6	21820.6	32665.5	41480.9	36029.2	35762.1	44583	25882.5	37245.6	30047.5	33996.2	22464.7	30613	40253.6	43779.5	40594.9	29690.2	Filtered	31718.1	32685.9	35118.5	44276	30770.2	39806.1	32140.9	24239.5	24872	25941.5	27680.6	31624.4	36153.4	36060.6	31083.3	26825.9	56018.6	36237.1	28307.6	50829.2	35830.5	38011.6	36088.1	39392.9	30296.7	41862.5	28845.8	32907.1	25817.1	31382.7	30682.2	34735.8	30724.3	30961.9	26249.2	45038.4	22532.7	58477.3	25468.1	41416.3	33932.5	28941.2	29990.2	29092.6	32386.3	28529.1	34139.8	26567	41182.4	33548.6	33687.5	28110.6	30705.6	40391.4	42063.9	24130	33380.7	30740.3	45265.3	33623	29915.4	31792.6	28477.9	29225.4	34236	27302
99986.83;99986.83-2	Q08554;Q08554-2	Q08554;Q08554-2	DSC1	Desmocollin-1;Isoform 1B of Desmocollin-1	Q08554;Q08554-2	DSC1_HUMAN	4	4	3	3	2	3	2	4	1	4	3	3	5	3	2	4	3	5	3	2	4	2	3	3	1	3	3	3	3	2	1	3	2	2	3	Filtered	3	2	2	2	3	4	2	3	4	2	2	5	2	3	2	3	4	3	2	3	3	2	1	2	2	2	3	15	3	5	4	3	2	11	3	4	4	3	1	2	3	4	2	2	2	2	Filtered	3	4	3	4	1	3	2	5	9	6	2	2	4	2	6	1	4	7	2	3	1	2	3	2	2	1	4	Filtered	2	7	7	1	2	3	2	2	2	1	2	3	2	2	4	4	3	5	8	4	4	3	3	2	3	2	4	1	4	3	3	5	3	2	4	3	5	3	2	4	2	3	3	1	3	3	3	3	2	1	3	2	2	3	Filtered	3	2	2	2	3	4	2	3	4	2	2	5	2	3	2	3	4	3	2	3	3	2	1	2	2	2	3	15	3	5	4	3	2	11	3	4	4	3	1	2	3	4	2	2	2	2	Filtered	3	4	3	4	1	3	2	5	9	6	2	2	4	2	6	1	4	7	2	3	1	2	3	2	2	1	4	Filtered	2	7	7	1	2	3	2	2	2	1	2	3	2	2	4	4	3	5	8	17097.9	13035.9	13015.2	10003.9	28895.4	18317.1	15143.4	9971.71	10447.8	13624.8	17436.2	10550.1	5222.29	6755.27	11700.2	9905.47	8374.79	10125.7	11106.3	11406.1	10712.2	11111.5	18741.5	8991.11	10836.8	11496.3	20774.5	10224.3	10325.7	18737	15970.7	14134.8	17217	13342	19666.2	Filtered	17798.3	17543	18454.7	25230.1	17794.5	10253.7	13960	9439.63	13101	5000.96	15131.7	14063.5	24218.5	10794.4	15982.4	13592.1	10315.1	10311	12943.9	12457	15335.7	28948.5	1702.37	6369.83	33094.9	17788.2	20285.8	1174351360	30406.6	10572.3	15386.9	12933.9	20965.9	33776.1	22739.2	11453.7	11809.3	20135.7	15510.4	38858.6	33145.8	30140.3	24734.2	16042.4	31784.3	16081.6	Filtered	25415	14769.1	13682.2	9018.1	12933.3	42251.8	21370.2	6923.54	19890.1	26422.4	19778.3	9895.54	10569.5	15478.1	13907.7	7356.71	15580.9	8500.73	22556.1	13417.5	14534	17432.1	12951.6	12692.4	16355.2	16178.5	18677.1	Filtered	11316.6	11742.9	12479.3	22961.6	8367.15	14463.9	23931.6	23556.7	21127.2	6747.28	26214.2	16478.9	18282.3	8482.09	17255	6513.74	15037.6	28049.1	16909
49124.2	Q08629	Q08629	SPOCK1	Testican-1	Q08629	TICN1_HUMAN	9	8	7	11	10	11	11	10	10	10	11	10	10	10	10	11	10	9	11	9	10	10	9	9	10	11	9	12	9	8	9	9	9	10	10	9	8	11	9	9	10	9	8	10	9	9	10	9	8	9	10	9	9	11	9	10	10	11	10	10	6	10	10	Filtered	10	10	10	10	9	10	9	12	9	8	10	7	11	9	9	11	7	10	7	8	10	9	9	9	10	10	10	11	10	10	10	10	9	10	11	10	11	9	11	10	11	11	10	10	9	11	10	10	11	12	8	11	10	7	8	11	10	9	9	10	10	9	10	10	7	9	9	8	7	11	10	11	11	10	10	10	11	10	10	10	10	11	11	9	11	9	10	10	10	9	10	12	9	12	9	8	9	9	9	10	10	9	8	11	9	9	10	10	8	10	9	9	10	9	8	9	10	9	10	11	10	10	10	11	10	10	6	11	11	Filtered	10	10	10	10	9	10	9	13	9	8	10	7	11	9	9	11	7	10	7	8	10	9	9	9	10	10	10	11	10	10	10	10	9	10	11	10	11	9	12	10	11	11	10	10	9	11	10	10	11	12	8	11	10	7	8	12	10	9	9	10	10	9	11	10	7	9	128756	144998	131391	101215	135952	126725	104264	80647.4	109188	75538.8	118589	87074.8	115400	99458.4	96511.9	107240	115153	101771	83553	87958.2	80520	107032	96739.7	94822.9	120089	105133	91524.3	83363.9	120160	91343.8	125658	133484	129625	99381.5	111273	116477	125757	99928.7	118519	119628	92971.9	119160	113824	95584.2	93721.9	136930	98474.7	134693	151098	109360	135296	131985	119907	120775	151362	98276.6	120243	84597.5	98226.4	107425	77527.3	123607	104607	Filtered	110451	92887.8	104418	95682.2	107387	108250	131136	93460.1	98178.1	119441	115441	125962	75082.3	115944	118414	123936	116437	118185	139732	122566	92591.3	113965	91913.3	123029	98737	83651.2	109104	103691	91582.6	96866.6	79705.4	97445.5	94680.2	93422.8	113692	102310	100036	104539	108432	102807	95600	94176.5	99760.3	92490.9	113388	109660	84082.7	91899	90883.4	92388.8	132710	96861.4	135788	101966	95180.8	91538.7	82324.2	70582.8	99239.4	119044	119362	99698.9	117951	122836	94602.3	98491.6
61312.9	Q09327	Q09327	MGAT3	Beta-1,4-mannosyl-glycoprotein 4-beta-N-acetylglucosaminyltransferase	Q09327	MGAT3_HUMAN	Filtered	Filtered	Filtered	1	1	1	Filtered	2	1	Filtered	2	Filtered	3	1	Filtered	1	1	Filtered	Filtered	Filtered	2	1	2	3	1	4	Filtered	4	3	Filtered	1	3	3	1	Filtered	1	3	3	Filtered	1	3	1	Filtered	1	2	3	2	Filtered	1	1	1	Filtered	3	2	Filtered	1	1	1	1	1	Filtered	Filtered	1	Filtered	2	2	Filtered	3	Filtered	2	1	3	1	Filtered	3	1	Filtered	1	Filtered	Filtered	Filtered	2	Filtered	1	1	Filtered	Filtered	2	Filtered	2	1	5	Filtered	1	Filtered	1	Filtered	Filtered	3	3	2	Filtered	1	2	Filtered	1	1	Filtered	2	1	2	1	2	2	Filtered	1	2	1	Filtered	1	2	Filtered	1	Filtered	4	1	5	2	Filtered	1	Filtered	Filtered	Filtered	1	1	1	Filtered	2	1	Filtered	2	Filtered	3	1	Filtered	1	1	Filtered	Filtered	Filtered	2	1	2	3	1	4	Filtered	4	3	Filtered	1	3	3	1	Filtered	1	3	3	Filtered	1	3	1	Filtered	1	2	3	2	Filtered	1	1	1	Filtered	3	2	Filtered	1	1	1	1	1	Filtered	Filtered	1	Filtered	2	2	Filtered	3	Filtered	2	1	3	1	Filtered	3	1	Filtered	1	Filtered	Filtered	Filtered	2	Filtered	1	1	Filtered	Filtered	2	Filtered	2	1	5	Filtered	1	Filtered	1	Filtered	Filtered	3	3	2	Filtered	1	2	Filtered	1	1	Filtered	2	1	2	1	2	2	Filtered	1	2	1	Filtered	1	2	Filtered	1	Filtered	4	1	5	2	Filtered	1	Filtered	Filtered	Filtered	32845	32182.6	2948.48	Filtered	6197.53	2032.04	Filtered	3847.01	Filtered	6109.79	3121.12	Filtered	2214.2	7874.32	Filtered	Filtered	Filtered	14386.6	4645.49	7034.48	6891.59	9493.18	9734.12	Filtered	8297.55	12534.4	Filtered	20667.7	11222.1	12362.2	3184.18	Filtered	2062.56	13330.8	9777.84	Filtered	22049.9	10912.3	2246.89	Filtered	2377.32	12182.3	8267.38	10333.2	Filtered	1297.68	1107.86	1765.11	Filtered	15873.1	2233.76	Filtered	2032.8	2074.56	987.507	3176.72	1988.95	Filtered	Filtered	2529.66	Filtered	4641.73	6227.03	Filtered	10227.6	Filtered	5166.54	7237.75	8762.22	5789.08	Filtered	8557.11	849.122	Filtered	2264.39	Filtered	Filtered	Filtered	5711.51	Filtered	6041.18	5636.58	Filtered	Filtered	7855.14	Filtered	5397.39	3840.45	10230.9	Filtered	8899.33	Filtered	361.982	Filtered	Filtered	6510.76	12639	20763.3	Filtered	37655	21354.9	Filtered	8342.61	2316.18	Filtered	5909.64	1890.33	19840.9	37475.2	17198.1	17125.7	Filtered	1737.23	12130.8	18958.7	Filtered	25882.1	19562	Filtered	1319.79	Filtered	7830.96	10973.9	10321.9	18385.3	Filtered	867.476
