## Supplemental Table 2 for "Proteome Profiling of Cerebrospinal Fluid Reveals Novel Biomarker Candidates for Parkinson’s Disease" (part 3 of 3)

### Sheet: LCC_Qvalue (continued)
84542.6	Q09328	Q09328	MGAT5	Alpha-1,6-mannosylglycoprotein 6-beta-N-acetylglucosaminyltransferase A	Q09328	MGT5A_HUMAN	6	5	4	6	7	7	7	4	6	6	7	5	8	5	4	9	7	6	4	5	7	4	6	9	6	5	4	8	8	5	7	6	6	2	4	3	6	7	7	4	7	5	4	5	6	6	6	6	5	9	7	6	7	6	9	11	7	5	6	6	3	6	9	Filtered	8	6	6	9	5	6	6	11	6	4	7	2	5	6	5	6	3	5	1	9	6	6	6	5	4	5	5	7	4	8	4	6	5	6	9	6	7	2	4	4	5	7	4	5	4	5	4	6	10	7	3	8	5	4	3	9	6	3	6	5	7	6	11	6	2	5	6	5	4	6	7	7	7	4	6	6	7	5	8	5	4	9	7	6	4	5	7	4	6	9	6	5	4	8	8	5	7	6	6	2	4	3	6	7	7	4	7	5	4	5	6	6	6	6	5	9	7	6	7	6	9	11	7	5	6	6	3	6	9	Filtered	8	6	6	9	5	6	6	11	6	4	7	2	5	6	5	6	3	5	1	9	6	6	6	5	4	5	5	7	4	8	4	6	5	6	9	6	7	2	4	4	5	7	4	5	4	5	4	6	10	7	3	8	5	4	3	9	6	3	6	5	7	6	11	6	2	5	16736	14168.3	15380.8	14058.7	14383.8	13801.1	13195.2	14721.6	13363.9	12516.2	9829.45	22392.3	8688.71	11143.3	11805.5	9370.78	7376.32	11602.3	13686.6	11591.1	9618.25	14844.6	138268	13134.3	11995.1	15632.2	13730.5	11019.9	10178.5	17307.4	119247	124634	11600	19828.4	15553.2	16250.5	145471	11322.1	7858.14	14116.2	10965	11591.2	13356.7	149823	12615.8	12805.3	10112.3	62207.6	14268.9	111477	13602.6	133757	13310.5	10738.3	13372.7	10535.5	11768.5	10942.5	13775.2	11216.8	17503.5	11941.7	11196.9	Filtered	136730	12234.5	9516.15	12712.8	11909.9	179882	15356.5	13426.4	12242.2	13134.9	11394.1	19667.2	15106.3	16496	16836.2	12996.6	18522.1	12994	13200.4	15829.7	12187.2	13857.3	15956.6	15979.5	12965.6	13923.8	10830.3	11678.5	13343.5	10595.5	15067.4	10174.5	12233.2	11372.1	12324.1	11867.1	12632.2	15780.2	14382.7	13320.2	10172.9	13376.8	20504.8	16398.4	15046.6	14375.7	18015.9	11891.6	7883.87	11034.6	13273.9	101683	16983.7	16790	12081	73189.9	104748	10368.9	10141.2	176541	10727.1	10503.9	10294.1	13546.7	16947.3	14068.4
629101	Q09666	Q09666	AHNAK	Neuroblast differentiation-associated protein AHNAK	Q09666	AHNK_HUMAN	1	1	2	2	1	1	3	4	3	5	4	1	2	2	3	2	2	2	3	1	2	2	1	2	4	1	2	2	2	2	2	1	2	2	Filtered	1	1	2	1	2	1	3	1	Filtered	2	Filtered	1	1	2	Filtered	1	2	2	1	1	4	1	2	1	Filtered	Filtered	Filtered	1	Filtered	1	4	2	Filtered	1	1	1	2	4	Filtered	4	Filtered	2	5	1	1	2	1	1	1	1	2	1	1	2	2	1	1	1	2	2	2	1	2	3	2	2	2	1	1	Filtered	2	1	1	1	Filtered	1	2	2	1	Filtered	Filtered	1	Filtered	1	1	1	2	Filtered	2	Filtered	2	1	2	Filtered	Filtered	1	1	2	2	1	1	3	4	3	5	4	1	2	2	3	2	2	2	3	1	2	2	1	2	4	1	2	2	2	2	2	1	2	2	Filtered	1	1	2	1	2	1	3	1	Filtered	2	Filtered	1	1	2	Filtered	1	2	2	1	1	4	1	2	1	Filtered	Filtered	Filtered	1	Filtered	1	4	2	Filtered	1	1	1	2	4	Filtered	4	Filtered	2	5	1	1	2	1	1	1	1	2	1	1	2	2	1	1	1	2	2	2	1	2	3	2	2	2	1	1	Filtered	2	1	1	1	Filtered	1	2	2	1	Filtered	Filtered	1	Filtered	1	1	1	2	Filtered	2	Filtered	2	1	2	Filtered	Filtered	16653.5	5933.39	4950.86	5812.63	7343.4	704.407	4434.99	5936.74	14637	2732.83	9178.48	7605.3	4909.98	4422.06	8954.32	5732.73	6464.16	5041.93	3783.98	9806.5	4931.44	6917.96	5705.3	5657.37	9150.05	7140.42	1510.72	5716.4	5708.31	6131.18	7121.38	8168.16	4152.8	6511.92	Filtered	7732.75	5687.33	4387.48	817.184	10277.5	729.332	4871.88	12362.9	Filtered	7527.88	Filtered	675.123	1180.49	4213.15	Filtered	1	6603.62	5029.58	8480.62	11028.7	5637.99	753.119	6993.58	8838.36	Filtered	Filtered	Filtered	9289.59	Filtered	10108.8	5624.88	4930.43	Filtered	7155.24	11805.5	1240	2920.1	9243.54	Filtered	9895.39	Filtered	9355.77	6428.15	5310.81	6383.29	10197.9	6318.12	8922.35	4228.41	11759.5	7423.68	12028.2	10073	8962.51	5542.42	6809.75	8447.08	11315.4	6299.81	4115.68	4140.56	8231.02	3737.58	2836.33	3709.09	6102.7	9809.75	7383.41	10401.3	Filtered	4603.55	5173.79	4401.17	6593.53	Filtered	15468.7	5884.73	3060	6320.11	Filtered	Filtered	8022.66	Filtered	9835.59	10368.7	16742.6	12171.2	Filtered	6783.89	Filtered	6370.38	881.502	6291.29	Filtered	Filtered
46420.1	Q0P6D2	Q0P6D2	DIPK1C	Divergent protein kinase domain 1C	Q0P6D2	DIK1C_HUMAN	5	3	4	5	5	6	5	2	3	5	5	6	6	5	4	5	6	5	5	4	3	5	6	7	2	4	4	7	7	2	3	6	6	2	5	3	4	8	4	2	5	4	5	4	4	6	4	2	3	3	5	5	6	4	4	7	5	4	5	5	1	4	5	Filtered	4	4	3	5	3	5	7	6	5	2	5	1	7	4	2	4	Filtered	3	3	7	3	3	3	2	2	6	4	6	2	3	3	5	5	5	6	5	4	2	3	1	3	3	3	3	3	6	5	6	3	6	1	6	3	1	3	4	3	2	4	2	5	5	5	4	2	2	5	3	4	5	5	6	5	2	3	5	5	6	6	5	4	5	6	5	5	4	3	5	6	7	2	4	4	7	7	2	3	6	6	2	5	3	4	8	4	2	5	4	5	4	4	6	4	2	3	3	5	5	6	4	4	7	5	4	5	5	1	4	5	Filtered	4	4	3	5	3	5	7	7	5	2	5	1	7	5	2	4	Filtered	3	3	7	3	3	3	2	2	6	4	6	2	3	3	5	5	5	6	5	4	2	3	1	3	3	3	3	3	7	5	7	3	7	1	6	3	1	3	4	3	2	4	2	5	5	5	4	2	2	35549.9	46227.2	34019.2	33349.9	46912.7	39412.7	32992.9	37834.1	52156.8	127349	22072.2	44094.5	861656	36153	20265	16061.2	33984.8	31823.2	32917.7	25943.9	37494.7	20762	29120.2	28717.7	42848.2	54801.3	24974.5	44398	28129.9	54552.2	33097.6	28820.7	32139.3	56315.1	26350.1	24983.5	43791.3	39709.9	40317.1	26061.4	43930.6	35985.3	22304.7	27267.7	34950.2	32128	26613.5	60201.3	39924.1	47924.4	43955.5	32725.1	36469.5	43971.8	35614.1	76377.4	42426.4	35001.4	33953.4	40441.2	42143.4	36391	33924.7	Filtered	29867.4	30764.6	37374.1	30565.5	36706.7	324428	97565.5	246780	30577.4	42081.4	34912.3	22513.1	30570.3	27794	30721.1	36253.2	Filtered	29732.3	56983.6	41205.7	25619.4	34280.2	38492.4	28503	39174.4	36814	32358.4	30761.5	40717.5	33074.3	42900.2	33188.7	37593.4	22558.6	29416.7	19911.5	21803.7	25455.2	15319	59934	30221.8	41063.6	27320	38741.3	34150.2	26536.7	33301.5	37660.9	38051.3	23845.7	34712.7	49631.3	62431	48251.8	53600.4	38971	45568.6	52613.2	57008.3	63379.3	29643.5	23995	54216.9	38967.1	53443.6	62098.9
51550.3	Q10469	Q10469	MGAT2	Alpha-1,6-mannosyl-glycoprotein 2-beta-N-acetylglucosaminyltransferase	Q10469	MGAT2_HUMAN	2	3	2	4	6	6	6	6	8	7	7	6	7	7	7	7	7	6	7	7	6	7	5	6	5	7	4	6	8	5	5	7	4	6	4	4	4	6	4	2	6	4	4	7	6	4	4	5	4	4	6	7	6	5	5	6	5	5	4	5	Filtered	3	5	Filtered	3	7	5	7	4	7	5	7	6	6	6	3	6	8	4	5	Filtered	7	2	6	6	6	4	4	4	8	5	7	3	6	5	7	6	5	7	5	6	1	7	4	5	8	3	5	4	6	4	5	4	8	3	7	5	3	3	7	6	2	4	4	7	5	7	8	2	4	2	3	2	4	6	6	6	6	8	8	7	7	8	7	7	7	8	6	7	7	7	8	5	7	5	8	4	6	10	5	5	8	4	7	4	4	4	7	4	2	7	4	4	7	7	4	4	6	4	4	6	7	6	5	6	6	6	5	5	5	Filtered	3	5	Filtered	4	7	6	8	4	8	6	7	6	7	7	3	7	8	4	5	Filtered	7	2	7	6	7	4	5	5	10	5	8	3	6	5	7	7	5	8	5	7	1	7	4	5	9	3	5	4	6	4	5	4	8	3	8	5	3	4	7	6	2	4	4	7	5	8	8	2	4	12828.3	23381.4	21653.8	13323.3	17132.2	18959	13455.4	24010.8	33363.5	19072.5	22972.2	22299.8	25944.3	32416.3	34440.2	32769.8	29151.9	46343.6	40028	19846.3	48490.5	41000.6	34040.6	53201.4	16252.7	25520	17655.4	32482.5	18128.1	42497.2	36891.6	25573.5	26210.3	33132.4	18589.4	39142	48760.1	28062.5	15800	19116.2	16514.7	17897.4	15313.3	24684	12697.2	36836.8	22311.2	45232.1	16417.3	14788.8	15637.8	19432.8	20234.2	13048.7	31400.3	20758.8	14326.2	34287.4	26677.6	19919.7	Filtered	25814.1	16813	Filtered	15899.1	17423.2	44101.1	19603.7	45417.4	17003.9	23805.4	19086	23810.4	28004.3	26127.3	15404.8	20292	23680.3	22296.5	56358.9	Filtered	27954.3	22423.8	25901.3	22592.9	46611.6	24331.8	73268.2	39583	24464.8	14972.3	22547.5	18455.5	24970.7	13577	15014.3	36032.6	34189.8	31955	22966.3	26883.5	20215.1	19733.7	19287.5	21101.1	31168.3	24955.4	23037.1	20853.8	21432.7	24412.4	19978.3	17290.5	14339.3	25524.6	55619.5	17124.1	53070.5	19574	17269.2	20256.1	12022.5	24850.6	32045	18807.8	12896.8	18918.2	23279.9	8677.38	16337.9
64732.8	Q10471	Q10471	GALNT2	Polypeptide N-acetylgalactosaminyltransferase 2	Q10471	GALT2_HUMAN	11	15	13	14	17	17	17	17	17	17	19	16	17	13	12	19	17	15	13	14	14	16	13	14	17	16	16	15	15	9	15	13	14	12	17	11	8	19	16	9	19	18	10	13	15	14	17	15	10	10	14	14	15	16	15	21	15	11	16	16	8	14	18	Filtered	16	18	14	16	14	14	16	18	14	13	14	8	13	14	10	15	7	11	9	14	16	11	13	14	11	14	16	18	14	14	14	16	13	14	18	17	18	7	18	11	13	19	14	13	15	12	10	15	19	19	7	12	13	8	10	16	15	7	14	8	17	16	18	17	8	16	11	15	13	14	17	17	18	17	18	17	19	16	18	13	12	19	17	15	13	14	14	16	13	14	17	16	16	15	15	9	15	13	14	12	17	11	8	19	16	9	19	18	10	13	15	14	17	15	10	10	14	14	15	16	15	22	15	11	16	16	8	14	18	Filtered	16	18	14	16	14	14	16	20	14	13	14	8	14	14	10	15	7	11	9	14	16	11	13	15	11	14	17	18	14	15	15	17	13	14	20	17	18	7	18	11	14	21	14	13	15	13	10	15	19	19	7	12	13	8	10	16	15	7	14	8	17	16	18	17	8	16	30301.7	31185.8	37442.2	30255	33179	34728.2	22392.3	23348	23529.3	20030.7	27028.8	22867.3	25027.2	23174.1	29466.6	23556.2	26043.6	24852.4	27093.9	22232.3	29070.6	22603.3	33362.1	25164.2	27871.7	23830.2	29085.2	22782.5	27329.6	32286.6	29185.7	28031.8	25322.3	26783.6	31390	28269.2	32142.6	24995.1	27808	31424.6	25044.5	23106	32829.5	27034	21643.9	24787.9	25933	25700.8	37775.1	29990.6	29003	29534.4	26226.4	26692.9	30558	23817.6	24821.4	32189.5	29967.5	25253.7	34026.9	28151.1	22790.7	Filtered	28563.7	25210.3	32128.9	26965.2	26346.7	31024.9	25373.4	23091.7	24393.3	25181	30235.4	34345.9	25880.3	32936.6	39866.6	31533.4	43764.7	29645.4	35888.5	42647.9	24226.5	25211.7	27871.3	24657.7	28140.3	27122.9	23057.1	30424.7	29108.2	27815.3	27965.4	24362.1	30286.9	28104.3	24687.5	23346.2	31876.9	35902.5	23397.3	33875.7	32674.6	24686	25682.2	31595.5	34194.5	31884.7	33700.9	26213.2	23290	23439	39111.6	31971.3	29648.3	33957.7	30263.7	25636.8	31045.7	45594.6	30009.9	37819.4	30279.3	30486.9	28597.1	25667.4	38627.4	26105.4
64218.9	Q10472	Q10472	GALNT1	Polypeptide N-acetylgalactosaminyltransferase 1	Q10472	GALT1_HUMAN	2	2	3	3	2	5	4	4	3	3	8	4	9	4	4	7	6	6	7	5	8	5	6	7	6	5	3	4	9	4	3	7	6	5	4	4	1	10	3	2	6	8	2	6	3	3	3	3	3	3	5	4	7	4	5	8	5	4	3	4	1	5	5	Filtered	4	4	3	7	1	3	4	5	4	2	4	1	2	3	1	2	Filtered	4	2	4	3	2	3	3	3	8	7	8	3	4	4	6	5	8	8	7	6	2	6	5	7	7	5	4	7	6	7	4	8	9	2	5	5	3	3	7	5	2	5	3	8	5	11	6	1	4	2	2	3	3	2	5	4	4	3	3	8	4	10	4	4	7	6	6	7	5	8	5	6	7	6	5	3	4	9	4	3	7	6	5	4	4	1	10	3	2	6	8	2	6	3	3	3	3	3	3	5	4	7	4	6	9	5	4	3	4	1	5	5	Filtered	4	4	3	7	1	3	4	5	4	2	4	1	2	3	1	2	Filtered	4	2	4	3	2	3	3	3	8	7	8	3	4	4	6	5	8	8	7	7	2	7	5	7	7	5	4	7	6	7	4	8	9	2	5	5	3	3	7	5	2	5	3	8	5	11	6	1	4	22551.1	25838.2	28991.5	34886.3	31952.1	23546.8	35256	20500	23982.6	14380.9	19259.9	26499.2	16229.1	21262.2	19942.9	14591.8	14610.5	17074.8	15393.5	18537.6	17549.1	18100.7	17827.1	17938.2	20514.8	21277.1	16673.8	20102.1	16179.6	21047.8	10156.4	15458.9	14289.5	14657.1	22428.8	26775.5	26063.6	13870.8	19325.4	11915.6	21055.6	13973.4	16708.9	14519.6	19625.5	16963.4	12976.4	24974	17892.4	13658	15606.6	13828.5	14492.3	12220.3	11140.2	17021.5	17001.7	17255.1	25078.3	17353.1	10911.6	15811.2	13455.6	Filtered	29863.3	18213.3	61748.1	20777.9	37321.3	17910.1	15323.9	16336.5	28905.4	32186.3	16209.2	10422	44811.4	18026.1	26549.9	20312	Filtered	24297.6	23259.4	25905.8	21360.9	23838.2	19313.9	20344.8	27788.9	16975.6	15578.8	19654.2	25323.7	24437.8	20531.9	19295.2	20686.2	14081.8	22522.7	19070.4	20334.2	28186.8	13996.7	21568.6	17136.6	17956.8	19706.6	17826.8	15081.3	19138	17385	29260.2	18603.8	16862.2	15437.4	16522.5	19382.9	20770.9	13614.9	16898.4	19011	15513.4	21203	13423.5	16328.7	19016.4	17623.9	18801.3	21596.6	19560.6
35724	Q10588	Q10588	BST1	ADP-ribosyl cyclase/cyclic ADP-ribose hydrolase 2	Q10588	BST1_HUMAN	3	2	3	3	3	3	3	3	4	4	5	4	4	4	5	3	3	5	4	3	4	3	4	5	5	5	5	5	5	4	4	5	5	3	3	3	1	4	4	4	5	3	3	4	4	4	1	4	2	4	5	3	3	5	4	4	4	4	3	4	3	2	4	Filtered	4	4	4	4	4	4	5	5	3	2	1	3	4	2	2	3	4	3	2	3	5	2	3	1	2	4	2	5	3	4	1	3	4	4	5	4	5	3	3	4	2	5	3	4	4	4	5	5	5	4	5	4	4	2	3	5	4	4	4	4	4	2	4	5	2	4	3	2	3	3	3	3	3	3	4	4	5	4	4	4	5	3	3	5	4	3	4	3	4	5	5	5	5	5	5	4	4	5	5	3	3	3	1	4	4	4	5	3	3	4	4	4	1	4	2	4	5	3	3	5	4	4	4	4	3	4	3	2	4	Filtered	4	4	4	4	4	4	5	5	3	2	1	3	4	2	2	3	4	3	2	3	5	2	3	1	2	4	2	5	3	4	1	3	4	4	5	4	5	3	3	4	2	5	3	4	4	4	5	5	5	4	5	4	4	2	3	5	4	4	4	4	4	2	4	5	2	4	20860.2	23856.4	31334.1	21709.6	14566.1	24699.8	14388.7	23836.3	17880	19210	19613	20462.4	15607.9	12582	21986.1	13983.4	11085	22340.9	20395.9	13427.3	18727.3	13457.1	52302.6	27541.8	13817.7	21520.9	19388	22037.5	29069.5	30933.2	18316.1	20196.2	21285.5	13821.8	35143.4	15557.3	7617.6	23772.8	18661	17576.8	35300	13819.7	10968.3	18702	20864	14587.6	7779.67	22517.5	13559.8	20728.3	13925.3	13228.9	17068	15795.2	15159.8	22227.8	14664.2	17349.4	20881.3	20183.7	34720.8	19304.5	15191.6	Filtered	14976.1	17767.9	26636.8	12950.1	12979.1	17158.4	18566.8	19438.6	15917.1	22987.7	8361.67	22021.4	26485.4	34487.3	24037.9	15315.8	34515.9	24059.9	20692.6	23508.9	22681.4	17604	20280.8	14447.5	23553.1	16007.7	16428.4	17158.5	19555.3	19619.9	4583.74	10838.4	17893.1	18724.2	15576.4	14727.1	23570.5	20056.5	6621.27	16947	15156.9	19700.3	26207.7	20338.6	25996.9	13899.9	23911.8	23162.8	18937.9	19807.4	28763.2	15809.2	18281.1	38133.1	25183.7	23833	21286.9	15599.8	26950.9	25992.5	17074.7	15905.2	15678.2	18152.1	40912.5	18533.2
19768.91;19768.91-2	Q10589;Q10589-2	Q10589;Q10589-2	BST2	Bone marrow stromal antigen 2;Isoform 2 of Bone marrow stromal antigen 2	Q10589;Q10589-2	BST2_HUMAN	Filtered	Filtered	Filtered	2	Filtered	Filtered	1	1	1	Filtered	1	1	1	1	Filtered	1	Filtered	1	2	1	Filtered	1	Filtered	Filtered	1	1	Filtered	1	1	Filtered	Filtered	1	Filtered	1	1	Filtered	Filtered	1	1	Filtered	1	1	2	1	Filtered	1	Filtered	1	Filtered	Filtered	1	Filtered	1	1	1	1	1	Filtered	1	Filtered	Filtered	1	2	Filtered	1	Filtered	Filtered	2	Filtered	1	1	1	1	Filtered	Filtered	Filtered	Filtered	Filtered	Filtered	1	Filtered	Filtered	Filtered	1	Filtered	Filtered	Filtered	Filtered	Filtered	1	1	Filtered	Filtered	Filtered	1	1	1	Filtered	1	1	1	Filtered	1	1	Filtered	1	Filtered	Filtered	Filtered	1	Filtered	Filtered	1	Filtered	Filtered	1	1	Filtered	1	1	1	1	1	Filtered	1	1	1	2	Filtered	Filtered	Filtered	Filtered	Filtered	2	Filtered	Filtered	1	1	1	Filtered	1	1	1	1	Filtered	1	Filtered	1	2	1	Filtered	1	Filtered	Filtered	1	1	Filtered	1	1	Filtered	Filtered	1	Filtered	1	1	Filtered	Filtered	1	1	Filtered	1	1	2	1	Filtered	1	Filtered	1	Filtered	Filtered	1	Filtered	1	1	1	1	1	Filtered	1	Filtered	Filtered	1	2	Filtered	1	Filtered	Filtered	2	Filtered	1	1	1	1	Filtered	Filtered	Filtered	Filtered	Filtered	Filtered	1	Filtered	Filtered	Filtered	1	Filtered	Filtered	Filtered	Filtered	Filtered	1	1	Filtered	Filtered	Filtered	1	1	1	Filtered	1	1	1	Filtered	1	1	Filtered	1	Filtered	Filtered	Filtered	1	Filtered	Filtered	1	Filtered	Filtered	1	1	Filtered	1	1	1	1	1	Filtered	1	1	1	2	Filtered	Filtered	Filtered	Filtered	Filtered	35609.5	Filtered	Filtered	5672.67	6071.86	5182.82	Filtered	9703.27	4356.16	7342.34	3682.62	Filtered	6984.87	Filtered	4722.27	28571.7	4783.06	Filtered	6475.47	Filtered	Filtered	1693.28	4093.05	Filtered	5424.73	7348.16	Filtered	Filtered	7014.75	Filtered	4949.32	6751.06	Filtered	Filtered	17096.2	10370.3	Filtered	15172.2	12407.4	5366.24	18519.6	Filtered	12505.4	Filtered	13126.3	Filtered	Filtered	5315.68	Filtered	6666.95	10727.8	8454.98	13892	8863.32	Filtered	8572.55	Filtered	Filtered	6357.89	13513	Filtered	7755.83	Filtered	Filtered	7182.02	Filtered	6639.67	9422.08	5706.81	5489.98	Filtered	Filtered	Filtered	Filtered	Filtered	Filtered	12466	Filtered	Filtered	Filtered	7557.49	Filtered	Filtered	Filtered	Filtered	Filtered	7275.48	4590.65	Filtered	Filtered	Filtered	6276.34	5066.82	6142.92	Filtered	8602.13	7989.25	12696.5	Filtered	9451.41	5576.01	Filtered	8527.85	Filtered	Filtered	Filtered	7020.79	Filtered	Filtered	11764	Filtered	Filtered	8366.63	7785.71	Filtered	11698.8	16946.1	18616.1	9578.31	14122.7	Filtered	13155.3	10541.1	7278.9	4553.02	Filtered	Filtered
39075	Q11201	Q11201	ST3GAL1	CMP-N-acetylneuraminate-beta-galactosamide-alpha-2,3-sialyltransferase 1	Q11201	SIA4A_HUMAN	Filtered	Filtered	1	Filtered	1	2	Filtered	1	2	1	2	1	3	1	2	2	3	2	2	2	2	2	2	1	1	2	1	2	2	Filtered	1	3	2	2	1	1	Filtered	2	1	1	3	2	Filtered	1	1	1	Filtered	1	Filtered	Filtered	Filtered	1	1	1	Filtered	1	2	1	1	1	Filtered	Filtered	Filtered	Filtered	Filtered	1	Filtered	2	1	Filtered	Filtered	1	2	2	1	Filtered	1	1	Filtered	1	Filtered	Filtered	Filtered	Filtered	1	1	Filtered	2	Filtered	Filtered	2	2	2	Filtered	1	1	2	1	2	2	2	Filtered	2	1	1	2	Filtered	Filtered	Filtered	1	Filtered	2	1	2	Filtered	1	Filtered	1	Filtered	Filtered	1	Filtered	2	Filtered	1	Filtered	Filtered	1	Filtered	Filtered	Filtered	Filtered	1	Filtered	1	2	Filtered	1	2	1	2	1	3	1	2	2	3	2	2	2	2	2	2	1	1	2	1	2	2	Filtered	1	3	2	2	1	1	Filtered	2	1	1	3	2	Filtered	1	1	1	Filtered	1	Filtered	Filtered	Filtered	1	1	1	Filtered	1	2	1	1	1	Filtered	Filtered	Filtered	Filtered	Filtered	1	Filtered	2	1	Filtered	Filtered	1	2	2	1	Filtered	1	1	Filtered	1	Filtered	Filtered	Filtered	Filtered	1	1	Filtered	2	Filtered	Filtered	2	2	2	Filtered	1	1	2	1	2	2	2	Filtered	2	1	1	2	Filtered	Filtered	Filtered	1	Filtered	2	1	2	Filtered	1	Filtered	1	Filtered	Filtered	1	Filtered	2	Filtered	1	Filtered	Filtered	1	Filtered	Filtered	Filtered	Filtered	1497.79	Filtered	3581.86	14577.7	Filtered	3164.23	5673.49	5239.36	2576.99	3630.59	5770.94	2472.12	7618.3	5724.42	5499.4	6469.69	6091.37	5810.02	18900.6	8376.61	4999.28	3401.49	3915.51	6232.47	2826.11	7110.75	6423.28	Filtered	3477.1	7093.56	6962.51	7811.34	3038.92	2702.09	Filtered	7808.27	2037.48	1981.43	5686.31	5983.25	Filtered	2615.26	1945.68	7699.33	Filtered	3903.63	Filtered	Filtered	Filtered	64640.7	2526.87	14698	Filtered	3221.08	4007.35	10116.6	1180.98	53850.5	Filtered	Filtered	Filtered	Filtered	Filtered	2418.51	Filtered	10407.4	42508.8	Filtered	Filtered	2541.47	11218.5	7606.87	3617.39	Filtered	2117.06	12468	Filtered	7108.33	Filtered	Filtered	Filtered	Filtered	2256.59	1466.4	Filtered	5506.34	Filtered	Filtered	5148	6098.25	8367.67	Filtered	2153.64	1726.05	21237.9	7690.43	7429.5	7246.99	7045.9	Filtered	6404.27	1840.27	9577.2	14057.3	Filtered	Filtered	Filtered	9352.4	Filtered	5979.65	25052.5	10087.8	Filtered	48129.8	Filtered	102386	Filtered	Filtered	54762.3	Filtered	2888.66	Filtered	29596.9	Filtered	Filtered	21504.5	Filtered	Filtered
48368.13;48368.13-2;48368.13-7	Q12794;Q12794-2;Q12794-7	Q12794;Q12794-2;Q12794-7	HYAL1	Hyaluronidase-1;Isoform 2 of Hyaluronidase-1;Isoform 7 of Hyaluronidase-1	Q12794;Q12794-2;Q12794-7	HYAL1_HUMAN	3	3	3	3	2	2	4	5	4	4	6	6	6	4	4	5	4	4	4	3	3	5	5	4	4	3	4	6	4	3	4	6	5	4	3	4	2	5	4	2	4	3	3	3	3	2	3	4	1	2	3	1	4	3	4	5	3	1	4	2	Filtered	2	2	Filtered	3	5	2	2	1	2	2	4	2	2	4	1	3	2	3	2	2	1	2	1	4	4	3	3	2	3	4	3	4	1	3	3	3	3	5	4	4	2	2	3	3	3	3	3	4	4	2	2	2	4	1	3	3	1	3	3	4	1	4	2	4	4	3	3	Filtered	3	3	3	3	3	2	2	4	5	4	4	6	6	6	4	4	5	4	4	4	3	3	5	5	4	5	3	4	6	4	3	4	6	5	4	3	4	2	5	4	2	4	3	3	3	3	2	3	4	1	2	3	1	4	4	4	5	3	1	4	2	Filtered	3	3	Filtered	3	5	2	2	1	2	2	5	2	2	4	1	3	2	3	2	2	1	2	1	4	4	3	3	2	3	4	3	4	1	3	3	3	3	6	4	5	2	2	3	4	3	3	3	4	4	2	2	2	4	1	3	3	1	3	3	4	1	4	2	4	4	3	3	Filtered	3	22986.8	20437.3	31503.9	22374.3	28029.5	15650.2	25858.7	17956.3	17673.2	20120.5	21193.8	17923.6	13045.7	16324	20773.4	15139.1	17644.3	17854.5	17806	21536.4	16499.7	21575.6	18554.6	20735.2	13848	15375.9	20439.7	12927.1	16586.1	14549.3	20301.4	17422.8	11836	17966.8	22086.7	23688	14055.8	10734.6	19997.4	22811.9	11072.1	12876.7	15271.8	15107.8	14404	19075.2	19942.7	21129.5	22660.2	17028.2	18015.7	20678.9	14734.9	15387.6	15572.9	16028.7	13454.9	25221.9	23939.4	18983.7	Filtered	17860	9602.97	Filtered	17263.6	15285.4	22948.5	11507.1	15223.5	18477.7	26895	15059.2	21508.5	22648	15856.8	15185.9	17011	17890.2	22694.9	21393.7	19020.4	23022.7	17280.1	6110.4	21243.8	22041.2	22127	23798.8	15071.5	17004.2	17951.9	10833.8	20712.9	19609.8	23011.1	20418	17108	20514	14127.3	13782.5	14231.3	24929	18788.1	15234.3	17201.7	10358	18034.7	13766.2	17113	13272	21461.2	14996.7	8241.19	13464.7	30978.4	10554.2	12587.8	19766.9	20836.1	13773.9	20533.4	19885.6	17568.2	12894.2	13652.6	19234	16123.2	14653.3	Filtered	16614
85862.6;85862.6-10	Q12797;Q12797-10	Q12797;Q12797-10	ASPH	Aspartyl/asparaginyl beta-hydroxylase;Isoform 10 of Aspartyl/asparaginyl beta-hydroxylase	Q12797;Q12797-10	ASPH_HUMAN	3	6	2	6	2	2	4	3	4	4	4	5	6	4	5	5	4	5	6	3	4	3	2	7	3	6	2	5	4	2	3	5	5	5	4	4	4	7	3	2	7	4	4	7	5	3	2	4	1	4	2	3	4	5	4	6	7	3	2	5	2	3	3	Filtered	6	3	5	4	1	5	6	7	5	2	3	Filtered	7	2	1	4	Filtered	2	Filtered	4	5	2	3	3	3	5	5	5	4	6	2	4	2	1	3	5	5	Filtered	3	2	3	4	2	3	4	4	Filtered	4	4	7	1	3	5	Filtered	1	4	3	1	2	1	4	4	7	4	1	4	3	6	2	6	2	2	4	4	4	5	6	5	6	4	5	5	4	5	6	3	4	3	2	8	3	6	2	6	5	2	3	5	5	5	4	4	4	7	3	2	7	4	4	7	5	3	2	4	1	4	2	3	4	5	4	6	7	3	2	5	2	3	3	Filtered	6	3	5	4	1	5	6	7	5	2	3	Filtered	7	2	1	4	Filtered	2	Filtered	4	5	2	3	3	3	5	6	5	4	6	2	4	3	1	3	5	6	Filtered	3	2	3	5	2	3	4	4	Filtered	4	4	7	1	3	5	Filtered	1	4	3	1	2	1	4	4	7	4	1	4	5211.35	12536.3	14664.1	9259.68	1221	4470.56	5093.83	4706.66	8150.35	10868.6	4848.2	9549.41	8603	8671.62	14136.1	7607.82	7272.34	12997.6	7051.16	8288.13	6911.05	7427.78	7856.31	10668.3	7051.91	6752	3947.26	4875.82	5949.62	4709.1	17106.6	5890.81	6521.8	9410.67	4971.08	9325.78	20376.9	6526.47	5399.66	33310.9	7357.84	6597.19	9721.99	9028.9	15308.4	13949.9	6200.72	10579.9	4890.1	6248.14	5302.73	5406.57	6643.9	11906.5	9191.8	4801.81	4929.61	5395.1	4948.83	6116.77	34386	6322.99	7419.98	Filtered	10004.8	4282.19	14705.3	3746.45	5045.72	12088.1	6582.91	12455.4	4880.35	3319.35	3656.23	Filtered	8526.54	3576.45	2728.1	7516.43	Filtered	5143.61	Filtered	4676.02	6196.44	8016.52	8275.67	8710.32	11816.1	8096.96	5324.81	6488.33	7303.78	12353.6	2931.61	10859.5	6014.57	3888.5	10900.4	6294.03	5119.4	Filtered	15639.1	2801.4	5345.28	5182.03	3778.79	4196.05	6383.65	7596.84	Filtered	5714	4276.6	7108.68	27899.8	6231.97	8725.82	Filtered	11176.4	6348.65	6003.86	42970.5	5681.13	13721.2	6706.53	14824	8471.68	10803.3	7742.15	8405.67
54640.54;54640.54-2;54640.54-3;54640.54-4;54640.54-5	Q12805;Q12805-2;Q12805-3;Q12805-4;Q12805-5	Q12805;Q12805-2;Q12805-3;Q12805-4;Q12805-5	EFEMP1	EGF-containing fibulin-like extracellular matrix protein 1;Isoform 2 of EGF-containing fibulin-like extracellular matrix protein 1;Isoform 3 of EGF-containing fibulin-like extracellular matrix protein 1;Isoform 4 of EGF-containing fibulin-like extracellular matrix protein 1;Isoform 5 of EGF-containing fibulin-like extracellular matrix protein 1	Q12805;Q12805-2;Q12805-3;Q12805-4;Q12805-5	FBLN3_HUMAN	8	7	7	9	9	9	8	10	9	8	10	7	8	7	9	9	9	10	10	9	10	9	8	8	9	10	8	9	10	9	8	9	10	9	9	8	10	9	10	9	9	9	8	9	10	8	9	9	9	10	8	9	8	10	9	9	9	10	9	9	8	9	8	1	10	9	8	10	8	9	8	10	9	8	9	7	8	9	9	10	7	9	6	9	8	9	7	9	8	8	8	9	8	8	8	8	10	8	9	10	10	8	10	9	9	8	9	9	9	8	10	10	9	9	6	9	9	8	9	10	9	8	8	9	7	9	10	8	9	10	8	8	8	10	11	11	9	11	11	10	12	9	10	8	11	11	11	11	12	11	11	9	10	10	11	12	9	11	12	11	9	11	11	11	11	8	11	11	12	9	11	10	10	11	12	10	10	9	10	11	9	10	10	12	11	11	10	11	10	10	8	9	8	2	12	10	8	12	8	11	9	12	11	9	10	8	10	10	9	11	8	11	7	10	10	10	8	10	9	10	10	10	10	9	10	10	12	10	10	12	12	8	11	10	11	10	11	11	10	10	12	11	11	11	7	10	11	8	10	12	11	9	8	10	8	11	12	10	10	11	504773	702120	644911	479518	377810	423973	472681	530107	386773	452149	421734	461350	423692	602908	432430	402980	357004	407351	315417	345060	387346	337427	565320	438620	413742	334264	431365	341190	426273	402315	542128	306224	346280	422315	459234	730667	422603	361484	385123	459940	573985	352585	497065	384574	391948	484744	527710	495114	441952	333135	519855	446746	474780	417777	428561	427373	461977	559131	551633	489697	754471	502989	589205	2.41347e+06	443449	511214	540480	451543	519639	374453	512977	589537	324061	426199	606747	511514	444212	400753	467061	314864	500660	419734	536622	395052	320099	418204	429490	353774	426522	469735	447398	376040	455252	491700	414167	345099	373391	344067	452162	335929	558680	643937	332315	420496	388723	522682	344272	342312	387982	469236	313442	324080	249139	324178	505447	437905	462332	541828	571104	448609	430539	496602	508169	409840	556715	423868	455278	475262	529442	421941
34985.51;34985.51-2	Q12841;Q12841-2	Q12841;Q12841-2	FSTL1	Follistatin-related protein 1;Isoform 2 of Follistatin-related protein 1	Q12841;Q12841-2	FSTL1_HUMAN	5	6	8	8	7	7	8	5	7	6	8	6	6	6	6	8	7	7	7	7	9	7	9	7	8	7	7	7	7	8	8	9	6	8	9	8	7	8	9	6	8	9	6	8	8	7	10	10	5	6	7	7	9	8	10	7	8	8	8	8	4	6	7	Filtered	8	8	8	8	7	7	8	8	6	5	6	4	7	5	4	4	3	4	5	7	8	8	9	8	7	6	6	8	8	9	8	8	9	6	8	8	8	5	9	8	6	9	7	8	8	8	7	7	7	8	7	5	9	6	8	10	8	7	7	6	8	9	9	8	5	8	6	7	9	9	8	8	9	6	8	7	9	7	7	7	7	9	8	8	8	8	10	8	10	8	9	8	8	8	8	8	9	10	7	9	10	8	7	9	10	7	9	10	7	9	9	8	11	11	5	7	8	8	10	9	11	8	9	9	9	9	4	7	8	Filtered	9	9	9	9	8	8	9	9	7	6	7	5	8	6	5	5	4	5	6	8	9	9	10	9	8	7	7	9	9	10	9	9	10	7	9	9	9	5	10	9	7	10	8	9	9	9	8	8	8	9	8	6	10	7	9	11	9	8	8	6	9	10	10	9	6	8	70842.2	70056.9	68360.3	44671.4	53941.2	55542.6	49731	66511.2	40380.1	74744.1	48847.2	58268.9	65447.4	35541.1	79647.3	53862.5	50782.2	49523.1	59559.9	53091.1	45201.3	51052.1	65387.3	60682.5	49606.6	47856.3	230357	44856.5	50514.3	43630	55775.6	50757	56371.3	41127.2	57130.3	49559.1	58686.9	36425	49055.5	64833.4	37816.9	32441.5	56026.5	48631	41188.3	52990.5	49411.6	53439.3	76875.2	55959.1	64503.8	65555.2	61209.6	59689.8	61920.6	57001.7	50699	65510.8	94938.8	50541	115979	79386.8	50773.4	Filtered	68035.2	67772.4	54480.3	46708.5	53073.5	64821.5	53885.9	48225.8	62915.4	59416.9	87725.7	86701	59868	64763.9	103034	96090.1	110059	72864.8	72284.7	56829.1	50635.4	69286.9	62335.7	56968.5	54321.3	50169.9	43891.2	45756.7	48007.2	42928.3	55584.4	44690.4	48504.1	59990.7	53315.3	49763.7	50408.8	91375.5	40326.9	45188.2	66635.2	42817.6	54841.2	55308.8	61751.6	45386	50940.3	53214.5	45920.7	49325.7	72574.7	55867.8	39375.6	46135.5	50669	35470.1	59540.2	59149.7	46877.8	71654.8	49186.3	61381.2	47717.5	58071.8	58853.5	55900.1
113320	Q12860	Q12860	CNTN1	Contactin-1	Q12860	CNTN1_HUMAN	38	41	42	40	43	44	43	43	46	44	47	44	46	44	43	43	46	45	43	43	44	42	44	43	43	42	43	44	45	37	44	46	44	42	41	40	37	45	42	39	44	42	41	42	40	39	39	40	40	38	41	43	45	41	43	46	41	40	41	43	35	41	41	Filtered	47	46	43	46	42	43	42	46	42	40	41	37	44	42	39	43	37	42	37	43	43	38	40	41	43	45	43	46	40	44	40	43	41	43	47	44	46	39	44	43	41	45	40	44	42	43	43	41	45	46	36	43	46	38	39	44	43	40	41	40	43	41	47	45	31	42	46	49	50	49	50	54	51	51	56	53	56	53	56	51	50	51	53	52	48	49	50	48	52	51	50	50	50	52	55	43	51	55	54	49	48	45	41	52	49	45	53	50	49	50	48	47	47	48	47	46	50	50	56	49	51	55	49	47	50	52	36	50	50	Filtered	57	56	51	54	49	53	50	56	51	48	49	44	53	51	47	51	42	50	41	50	50	44	45	46	48	53	51	55	48	51	47	52	49	51	56	52	54	43	52	49	47	52	46	50	48	49	49	46	53	57	39	52	55	42	43	54	52	47	48	45	50	48	57	54	32	49	218167	230520	246258	249940	239856	259589	248595	188891	200917	185962	208997	239392	233369	213665	169668	203564	222782	234519	212620	214549	223106	198603	239489	216700	224512	234142	167525	243100	259662	261255	206440	205075	252438	230262	208679	184577	240472	260905	198153	197651	242429	225812	214480	222966	227422	233456	181039	217019	216169	232156	255290	237299	285079	287921	260183	209822	273006	323403	275789	247169	261793	294626	249263	Filtered	249607	226407	221277	286823	235728	244460	213658	258415	232142	243341	237232	229027	258944	232396	278217	285933	206989	241627	276224	326277	229694	219168	275952	253895	255169	262194	251285	279458	223822	232247	239394	220726	231420	237689	245211	224519	244167	214273	214680	239555	213957	268873	251272	243841	226891	270367	255355	258436	255914	240930	230695	231478	226161	221812	207505	218384	228084	203734	261188	219531	258026	232548	270792	244582	297868	231745
110249	Q12866	Q12866	MERTK	Tyrosine-protein kinase Mer	Q12866	MERTK_HUMAN	3	3	3	4	3	3	3	4	2	3	4	2	3	2	2	4	3	4	2	2	2	4	3	3	2	3	3	4	4	3	3	4	3	3	4	4	3	4	2	2	3	3	3	2	3	3	3	3	3	3	4	2	3	3	3	4	4	3	3	3	2	3	4	Filtered	4	4	3	3	1	3	4	3	2	2	3	1	3	2	2	1	2	2	1	3	3	1	1	4	3	3	3	4	3	3	3	3	2	4	3	4	3	2	2	3	2	4	2	3	2	4	1	3	4	4	2	3	4	2	3	3	4	2	4	Filtered	2	3	4	3	Filtered	3	3	3	3	4	3	3	3	4	2	3	4	2	3	2	2	4	3	4	2	2	2	4	3	3	2	3	3	4	4	3	3	4	3	3	4	4	3	4	2	2	3	3	3	2	3	3	3	3	3	3	4	2	3	3	3	4	4	3	3	3	2	3	4	Filtered	4	4	3	3	1	3	4	3	2	2	3	1	3	2	2	1	2	2	1	3	3	1	1	4	3	3	3	4	3	3	3	3	2	4	3	4	3	2	2	3	2	4	2	3	2	4	1	3	4	4	2	3	4	2	3	3	4	2	4	Filtered	2	3	4	3	Filtered	3	16782.9	20265.2	20518.9	16554.6	18251.1	14287.2	16259.8	19529.3	23965.5	17245	14023.3	21028.6	17832.1	23747.3	22718.1	12930.4	15948.9	27919.1	21740.2	12125.1	23401.2	14638.5	18339.4	21132.8	27572.5	16104.1	13757.9	16657.8	14985.6	19173.8	18719.1	16918.8	23217.2	18894.5	14352.9	18934.2	19653.5	20031.2	11872.5	11238.2	16495.3	17969.8	5766.54	20491.1	18842.3	18498.8	17383.8	19106.5	19506.5	21840.3	17642.6	18366.3	16190.7	16120.6	16684.5	17163.1	17042.4	18950.8	17874.4	21447.7	34549.1	15612.3	16688.4	Filtered	15460.6	15649.3	18784.1	14441.3	24551.8	17906.8	13511.4	13921.2	19619.2	23083.6	13745.7	15205	13616.3	15814.7	21397.4	17387.1	22743.9	16503.3	25896.5	24672.8	16928.1	21411.9	12831.7	13407.5	15734.6	28126.6	17893	22315.9	20713.6	18577.9	23256.3	17684.6	24582.1	13573.8	15940.8	17168.1	14825.9	31574.1	22726.2	22476.2	22755	18028.4	23554	15979.7	22535.3	17640.7	34371.8	15058.8	19131.3	17788.1	24478.5	19324.2	22875.7	24853.7	20772.1	18439.5	17210.7	17808.4	23281.3	Filtered	22505	18043.1	14313.9	17780.6	Filtered	18481
40228.7	Q12907	Q12907	LMAN2	Vesicular integral-membrane protein VIP36	Q12907	LMAN2_HUMAN	13	13	11	13	12	16	14	14	14	12	16	16	16	14	15	14	15	14	14	13	13	13	11	12	12	15	10	12	15	13	11	12	14	11	13	10	11	13	12	11	13	11	11	13	11	12	12	12	11	12	13	13	13	13	13	14	13	14	14	14	11	14	15	Filtered	15	14	13	16	14	16	13	16	14	12	13	13	13	14	13	15	13	13	11	14	15	13	13	12	11	12	14	15	14	14	12	16	13	13	15	14	13	10	12	13	11	15	12	14	13	13	12	12	13	14	10	13	14	10	14	13	13	10	14	10	12	12	14	13	9	14	15	16	13	16	14	20	17	16	17	14	20	20	20	16	16	17	18	16	16	14	15	16	13	15	13	17	13	16	18	15	13	15	17	13	16	12	13	16	15	14	17	15	13	17	15	13	16	15	13	13	17	17	17	16	17	18	17	17	18	17	13	18	18	Filtered	19	18	16	19	17	20	16	20	17	16	16	14	16	18	16	17	14	15	14	17	18	16	16	15	13	16	17	19	17	17	16	18	16	15	19	18	17	11	16	16	14	19	15	18	16	16	15	14	17	18	12	16	17	12	16	16	16	13	17	11	16	15	18	17	10	18	107863	117696	133342	116442	122742	126860	107636	100428	106182	115952	91922.2	91953.8	96848.4	109451	101711	104630	92617.2	98395.8	112043	107403	105175	90945.2	156784	112483	114022	99115.3	129192	120349	113350	124591	124085	106955	117121	114217	125543	135650	139651	125234	113496	145416	124516	143041	152524	133874	124453	141628	93965.8	111789	141697	119351	98634.9	103397	107206	109147	107428	104835	116658	115111	95085.8	109043	140805	98262.5	108842	Filtered	84077.5	93822.3	101447	114040	96730	92451.6	100620	88076.8	86809.4	111329	100524	116782	106674	113631	383298	102725	140825	118152	298429	144695	107868	96550.7	95238.2	97094.7	127523	116494	103298	107856	109369	105444	97904.5	97762.4	100362	119893	97475.4	107128	114832	171628	118423	118590	106915	114217	120948	117882	115822	123838	135875	151572	130839	114872	172771	150362	126972	192109	136070	122093	106004	141543	137611	156382	115704	118131	99399.5	112440	204861	95433.9
145941	Q12913	Q12913	PTPRJ	Receptor-type tyrosine-protein phosphatase eta	Q12913	PTPRJ_HUMAN	1	3	2	2	2	3	4	1	3	4	3	3	2	1	1	2	1	2	1	1	1	1	2	2	2	3	3	2	4	3	2	2	3	2	2	1	2	2	2	2	3	2	2	3	2	1	2	2	3	2	2	2	3	2	3	3	2	2	2	2	2	2	3	Filtered	3	3	2	3	2	3	2	4	4	1	2	Filtered	3	2	1	Filtered	1	1	1	3	2	2	3	2	2	3	3	4	2	2	2	3	2	1	2	3	3	1	2	2	1	3	1	3	1	2	1	3	3	2	1	1	2	1	2	2	2	2	2	2	2	2	2	1	1	2	1	3	2	2	2	3	4	1	3	4	3	3	2	1	1	2	1	2	1	1	1	1	2	2	2	3	3	2	4	3	2	2	3	2	2	1	2	2	2	2	3	2	2	3	2	1	2	2	3	2	2	2	3	2	3	3	2	2	2	2	2	2	3	Filtered	3	3	2	3	2	3	2	4	4	1	2	Filtered	3	2	1	Filtered	1	1	1	3	2	2	3	2	2	3	3	4	2	2	2	3	2	1	2	3	3	1	2	2	1	3	1	3	1	2	1	3	3	2	1	1	2	1	2	2	2	2	2	2	2	2	2	1	1	2	28297.2	21600.6	28671.4	26763.9	35208.2	21771.6	17273.4	14585.8	9046.31	7685.5	8210.42	10984	20203.9	18809.1	30178.5	17193	14092.8	17649.1	26859.2	21735.2	36727.4	18571.4	27877.5	10563.7	28376.7	18132.8	17829.8	22192.8	15526.4	19250.2	24065.5	28628.9	19132.8	19069.9	27145.8	27435.6	29740.8	36918.8	28212.6	30031.4	22780.5	35058.6	27799.2	20714.2	23694.4	30740.4	27934.9	24829.9	21558.4	33111.7	23364.8	21177.9	16939.3	27285	20698.1	21817.2	35674.4	31459.9	28963.7	24917	39762.8	26411.8	23173.5	Filtered	21114.3	19930.4	22053.9	25108.9	21267.2	19422.5	24297.4	16749.9	10945.5	31273	14921	Filtered	18741.1	7406.81	19472.9	Filtered	42549.9	27533.2	29435.9	19872	26140.7	18427.8	15167.1	22165.6	23748.6	23888	19545.9	16580.7	23671.4	13499.4	21018	13043.9	18848.1	20411.3	22023.3	19105.3	17973.2	31123.2	17993.8	26885.4	34018	17373.4	35466.1	16931.5	34240.5	33124.6	35855.4	16394	27793.9	27506.1	42393.9	43027.3	33052.5	45431.4	30199.2	31004.4	27531.4	29834.3	38953	34858	30641.6	30103.4	15895.1	30299.9	30616	26707.3
50077.4	Q13093	Q13093	PLA2G7	Platelet-activating factor acetylhydrolase	Q13093	PAFA_HUMAN	1	1	1	1	2	2	1	1	Filtered	2	3	2	1	2	Filtered	3	2	4	3	2	2	Filtered	1	2	2	1	1	2	2	2	3	3	2	2	2	1	1	2	1	Filtered	1	1	2	3	2	2	2	Filtered	2	1	2	1	4	1	2	4	Filtered	2	1	1	2	2	4	Filtered	4	2	2	2	1	1	1	3	2	Filtered	1	1	1	1	1	1	Filtered	1	Filtered	2	Filtered	Filtered	Filtered	Filtered	Filtered	Filtered	1	2	1	Filtered	Filtered	1	Filtered	1	1	1	3	Filtered	3	2	1	4	3	1	2	2	1	1	2	4	1	1	1	1	1	1	Filtered	Filtered	1	1	5	3	3	2	Filtered	1	1	1	1	1	2	2	1	1	Filtered	2	3	2	1	2	Filtered	3	2	4	3	2	2	Filtered	1	2	2	1	1	2	2	2	3	3	2	2	2	1	1	2	1	Filtered	1	1	2	3	2	2	2	Filtered	2	1	2	1	4	1	2	4	Filtered	2	1	1	2	2	4	Filtered	4	2	2	2	1	1	1	3	2	Filtered	1	1	1	1	1	1	Filtered	1	Filtered	2	Filtered	Filtered	Filtered	Filtered	Filtered	Filtered	1	2	1	Filtered	Filtered	1	Filtered	1	1	1	3	Filtered	3	2	1	4	3	1	2	2	1	1	2	4	1	1	1	1	1	1	Filtered	Filtered	1	1	5	3	3	2	Filtered	1	5067.42	5587.28	6156.92	6022.14	7155.82	3075.77	5935.58	2753.91	Filtered	3727.77	4805.07	2652.2	3500.59	4485	Filtered	6301.08	8529.25	7825.49	7188.31	3148.76	8421.44	Filtered	3722.59	6628.87	9000.42	2445.25	3010.29	6660.55	8829.12	6734.14	4996.32	6347.91	8205.57	10246.2	2487.85	3521.59	4624.38	3078.89	4149.98	Filtered	4878.06	5261.97	5018.1	12886.8	4014.74	3858.43	4659.09	Filtered	3504.57	4283.24	9124.69	4393.85	3790.76	5034.43	4260.04	5542.88	Filtered	8080.34	6857.67	2134.35	15825.3	10170.2	8650.95	Filtered	10299.1	5763.97	9638.97	8146.4	1352.91	3537.9	4068.79	7399.2	5454.44	Filtered	3371.61	4738.98	1308	3360.16	2819.21	4487.07	Filtered	6151.66	Filtered	7251.88	Filtered	Filtered	Filtered	Filtered	Filtered	Filtered	2895.78	11618.2	3227.18	Filtered	Filtered	12644.5	Filtered	2834.18	15826.4	4709.2	7362.22	Filtered	6075.74	8084.92	3540.25	6524.33	8405.11	7519.56	5263.7	8598.15	5479.8	2889.68	7798.88	5586.71	6919.15	9093.8	3648.6	2799.62	3447.17	2282.05	Filtered	Filtered	2097.41	4006.18	10451.4	13852.8	7642.53	9018.08	Filtered	2958.13
30539.9	Q13162	Q13162	PRDX4	Peroxiredoxin-4	Q13162	PRDX4_HUMAN	Filtered	Filtered	Filtered	1	Filtered	1	1	Filtered	1	1	1	1	1	1	1	1	1	1	1	1	Filtered	Filtered	1	1	1	1	Filtered	Filtered	Filtered	Filtered	1	Filtered	Filtered	Filtered	Filtered	1	Filtered	1	1	Filtered	1	1	Filtered	Filtered	Filtered	1	1	1	1	Filtered	1	Filtered	1	1	1	1	1	1	1	Filtered	Filtered	1	1	Filtered	Filtered	1	Filtered	1	Filtered	1	1	1	1	Filtered	1	Filtered	1	Filtered	Filtered	Filtered	Filtered	Filtered	Filtered	Filtered	Filtered	Filtered	Filtered	1	Filtered	1	Filtered	1	1	Filtered	1	Filtered	1	Filtered	1	Filtered	Filtered	Filtered	1	Filtered	1	Filtered	Filtered	1	1	Filtered	Filtered	Filtered	1	1	Filtered	Filtered	Filtered	Filtered	Filtered	Filtered	Filtered	Filtered	1	Filtered	1	1	1	1	Filtered	1	Filtered	Filtered	Filtered	1	Filtered	1	1	Filtered	1	1	1	1	1	1	1	1	1	1	1	1	Filtered	Filtered	1	1	1	1	Filtered	Filtered	Filtered	Filtered	1	Filtered	Filtered	Filtered	Filtered	1	Filtered	1	1	Filtered	1	1	Filtered	Filtered	Filtered	1	1	1	1	Filtered	1	Filtered	1	1	1	1	1	1	1	Filtered	Filtered	1	1	Filtered	Filtered	1	Filtered	1	Filtered	1	1	1	1	Filtered	1	Filtered	1	Filtered	Filtered	Filtered	Filtered	Filtered	Filtered	Filtered	Filtered	Filtered	Filtered	1	Filtered	1	Filtered	1	1	Filtered	1	Filtered	1	Filtered	1	Filtered	Filtered	Filtered	1	Filtered	1	Filtered	Filtered	1	1	Filtered	Filtered	Filtered	1	1	Filtered	Filtered	Filtered	Filtered	Filtered	Filtered	Filtered	Filtered	1	Filtered	1	1	1	1	Filtered	1	Filtered	Filtered	Filtered	2065.22	Filtered	2595.88	3430.58	Filtered	2506.35	6490.69	3799.93	2366.02	2875.04	3910.29	3643.46	2196.85	2970.22	2825.82	2140.63	2769.63	Filtered	Filtered	19958	6335.25	28419.8	53172.5	Filtered	Filtered	Filtered	Filtered	31479.2	Filtered	Filtered	Filtered	Filtered	3947.72	Filtered	3216.49	2542.56	Filtered	2553.38	2480.88	Filtered	Filtered	Filtered	2377.16	2217.75	4546.22	2369.8	Filtered	2894.86	Filtered	1956.88	3629.81	3350.72	2579.58	1689.81	2052.08	4409.67	Filtered	Filtered	3666.64	1645.19	Filtered	Filtered	1579.34	Filtered	2538.87	Filtered	931.748	1495.12	1292.27	1727.42	Filtered	1638.9	Filtered	1053.24	Filtered	Filtered	Filtered	Filtered	Filtered	Filtered	Filtered	Filtered	Filtered	Filtered	1455.67	Filtered	1756.57	Filtered	1855.87	2039.54	Filtered	1443.07	Filtered	2053.27	Filtered	3258.07	Filtered	Filtered	Filtered	3354.81	Filtered	15909.9	Filtered	Filtered	34879.7	46379.7	Filtered	Filtered	Filtered	1883.95	3968.77	Filtered	Filtered	Filtered	Filtered	Filtered	Filtered	Filtered	Filtered	25359.5	Filtered	1295.02	2563.29	3300.97	8901.49	Filtered	1325.23
138110	Q13201	Q13201	MMRN1	Multimerin-1	Q13201	MMRN1_HUMAN	Filtered	Filtered	Filtered	Filtered	Filtered	Filtered	Filtered	1	1	Filtered	2	Filtered	Filtered	1	2	2	Filtered	Filtered	2	1	2	1	Filtered	1	Filtered	2	Filtered	1	1	2	Filtered	Filtered	Filtered	2	Filtered	Filtered	Filtered	1	Filtered	Filtered	Filtered	1	1	1	1	Filtered	Filtered	Filtered	Filtered	Filtered	Filtered	Filtered	Filtered	2	Filtered	2	1	2	1	Filtered	1	Filtered	Filtered	Filtered	1	1	1	Filtered	Filtered	Filtered	2	1	Filtered	Filtered	1	Filtered	Filtered	Filtered	Filtered	Filtered	Filtered	Filtered	Filtered	Filtered	Filtered	1	Filtered	1	2	1	1	1	Filtered	1	1	2	2	1	1	1	2	Filtered	1	Filtered	Filtered	1	1	Filtered	1	Filtered	Filtered	Filtered	Filtered	1	Filtered	Filtered	Filtered	1	1	Filtered	Filtered	1	Filtered	Filtered	Filtered	Filtered	Filtered	1	Filtered	Filtered	Filtered	Filtered	Filtered	Filtered	Filtered	Filtered	Filtered	1	1	Filtered	2	Filtered	Filtered	1	2	2	Filtered	Filtered	2	1	2	1	Filtered	1	Filtered	2	Filtered	1	1	2	Filtered	Filtered	Filtered	2	Filtered	Filtered	Filtered	1	Filtered	Filtered	Filtered	1	1	1	1	Filtered	Filtered	Filtered	Filtered	Filtered	Filtered	Filtered	Filtered	2	Filtered	2	1	2	1	Filtered	1	Filtered	Filtered	Filtered	1	1	1	Filtered	Filtered	Filtered	2	1	Filtered	Filtered	1	Filtered	Filtered	Filtered	Filtered	Filtered	Filtered	Filtered	Filtered	Filtered	Filtered	1	Filtered	1	2	1	1	1	Filtered	1	1	2	2	1	1	1	2	Filtered	1	Filtered	Filtered	1	1	Filtered	1	Filtered	Filtered	Filtered	Filtered	1	Filtered	Filtered	Filtered	1	1	Filtered	Filtered	1	Filtered	Filtered	Filtered	Filtered	Filtered	1	Filtered	Filtered	Filtered	Filtered	Filtered	Filtered	Filtered	Filtered	Filtered	9086.49	4836.33	Filtered	5452.25	Filtered	Filtered	6249.68	10031.3	6252.56	Filtered	Filtered	8496.22	12587.3	10958	12339.7	Filtered	9611.14	Filtered	9955.17	Filtered	6104.28	4493.83	16201.8	Filtered	Filtered	Filtered	9872.77	Filtered	Filtered	Filtered	3775.44	Filtered	Filtered	Filtered	4654.08	9581.12	3823.68	6137.93	Filtered	Filtered	Filtered	Filtered	Filtered	Filtered	Filtered	Filtered	6522.28	Filtered	12957.9	3172.8	15800.7	5638.79	Filtered	27023.3	Filtered	Filtered	Filtered	10212	7959.26	4937.23	Filtered	Filtered	Filtered	14173.6	4904.72	Filtered	Filtered	10785.2	Filtered	Filtered	Filtered	Filtered	Filtered	Filtered	Filtered	Filtered	Filtered	Filtered	4298.19	Filtered	10152.6	16411	6099.15	6800.78	3467.94	Filtered	10215.3	12274.6	9426.34	4176.07	6793.4	7828	4257.23	7058.26	Filtered	6272.56	Filtered	Filtered	7966.35	14153.4	Filtered	4765.34	Filtered	Filtered	Filtered	Filtered	7402.75	Filtered	Filtered	Filtered	16329.4	15582.3	Filtered	Filtered	12146.4	Filtered	Filtered	Filtered	Filtered	Filtered	4455.33	Filtered	Filtered
83121.62;83121.62-2	Q13214;Q13214-2	Q13214;Q13214-2	SEMA3B	Semaphorin-3B;Isoform 2 of Semaphorin-3B	Q13214;Q13214-2	SEM3B_HUMAN	5	7	6	6	5	5	9	8	9	9	14	12	8	10	10	11	9	8	10	7	9	6	7	9	8	11	8	7	8	4	9	13	8	8	9	8	5	16	9	4	10	9	9	6	9	11	10	10	9	7	10	9	12	10	6	12	11	6	9	10	Filtered	11	10	Filtered	10	13	9	9	6	10	8	10	8	4	11	2	10	4	6	5	4	7	6	7	8	8	9	8	8	10	8	11	10	12	7	10	11	9	10	9	12	4	7	6	8	8	6	7	8	9	6	8	6	9	3	6	5	2	5	6	7	2	5	7	6	9	15	9	5	7	5	7	6	6	5	5	9	8	9	9	14	12	8	10	10	11	9	8	10	7	9	6	7	9	8	11	8	7	8	4	9	13	8	8	9	8	5	16	9	4	10	9	9	6	9	11	10	10	9	7	11	9	12	11	6	12	11	6	9	10	Filtered	11	10	Filtered	10	13	9	9	6	10	8	10	8	4	11	2	10	4	6	5	4	7	6	7	8	8	9	8	8	10	8	12	10	13	7	10	11	9	10	9	13	4	7	6	8	8	6	7	9	9	6	8	6	9	3	6	5	2	5	6	7	2	5	7	6	9	16	9	5	7	18654	28778.4	26212.9	18262.7	18087.7	15573.6	30797.6	16845.1	23593.6	25944.2	19684.3	22276.1	19577.3	28751.2	23254.3	16735.3	14444.3	22448.7	19869.1	23260.1	16636.4	18479.6	20647.1	19306.4	15608.6	18988.2	26037.9	16727.3	15150.8	18966	23775.3	20783.3	19082.6	12883.3	16766.4	16084.3	24405.2	14213.9	21852.2	17446.4	18506	13571.3	22200.7	14993.8	12137.9	16233.5	27532.2	27265.4	18817	15365.9	19874.6	14584.5	21462.7	26498.9	15907.9	22646.3	16815.5	20276.3	22081.6	35353.6	Filtered	37325.5	16960	Filtered	10976.9	16192.5	64032.6	16054.3	38720.7	13811.6	17603	21497.5	15425.1	19794.8	19049	11273.6	17258.7	11653.7	25835.8	20893.8	28991	22466.1	17387.3	10725.9	20444.1	24445.5	23804.8	25821.2	26450.2	17808.2	13431.8	13366.1	27502.6	21590	22438.9	16383.9	15811.2	22569.9	24714.7	15755.6	20417.2	19286	15883.5	11847.3	19096.8	19619.1	16192.7	23426.5	21236.5	18132	18370.1	17508	17691.9	18168.7	22950	19411.1	15781.4	19167.2	18773.5	9915.08	16059.1	20272.9	24700.3	25240.4	19004.5	20433.4	19848	15868.4	22091.4	19750.2
57580.1	Q13217	Q13217	DNAJC3	DnaJ homolog subfamily C member 3	Q13217	DNJC3_HUMAN	3	2	2	6	3	5	6	4	4	5	7	6	8	2	5	7	6	6	6	5	6	5	4	7	4	8	4	6	5	3	5	6	5	4	4	2	3	10	3	2	7	5	3	5	5	4	4	2	3	3	7	4	10	6	4	6	7	4	6	5	1	6	5	Filtered	5	4	3	8	5	5	2	6	5	3	5	1	5	4	Filtered	4	Filtered	2	Filtered	3	5	4	4	4	3	4	4	7	5	4	5	6	2	4	5	5	6	2	8	5	3	6	5	5	5	4	4	6	4	5	2	1	7	1	4	5	5	3	3	3	6	7	7	5	2	5	3	2	2	6	3	5	6	4	4	5	7	6	8	2	5	7	6	6	6	5	6	5	4	7	4	8	4	6	5	3	5	6	5	4	4	2	3	10	3	2	7	5	3	5	5	4	4	2	3	3	7	4	10	6	4	6	7	4	6	5	1	6	5	Filtered	5	4	3	8	5	5	2	6	5	3	5	1	5	4	Filtered	4	Filtered	2	Filtered	3	5	4	4	4	3	4	4	7	5	4	5	6	2	4	5	5	6	2	8	5	3	6	5	5	5	4	4	6	4	5	2	1	7	1	4	5	5	3	3	3	6	7	7	5	2	5	16313	8095.64	6138.13	11595.4	12737.2	9591.64	10784.8	13646.9	12601.1	426505	11709.1	9921.64	12084.4	7783.02	14591.5	176980	10371.4	8743	11570.8	12110.4	12179.4	13806.3	22380.1	11403.3	12496.6	83248.1	10552.1	11449.9	12404.9	12779.7	12274.1	10869.4	7854.59	11580.8	13273.8	13149.3	20714.6	7881.2	8202.07	515016	10736	7740.69	11004.5	10856.1	8465.11	11191.1	8681.04	5449.85	7558.69	14076.8	12016.1	8741.97	164722	9919.54	10202.3	14787.4	10306.4	7606.26	12883.3	11151.9	12644.3	12659.8	13347.1	Filtered	9222.87	8538.74	8298.32	11784	7948.14	4991.3	9091.2	11656.7	9211.64	6264.37	14737.1	3690.44	11503.6	11542.8	Filtered	14381.3	Filtered	4618.01	Filtered	8595.18	8287.66	10899.4	8521.36	11708.7	293262	11183.7	6944.25	10809.3	15394.7	11280.9	12043.7	9592.33	14417.2	10986.2	12724.3	12752.5	14043.5	19534.5	8671.02	13190.6	7375.17	11045.3	11561.7	12516	14498.7	11915.3	10768.7	14091.6	12626.9	10659.6	24029.8	12870.8	10601.1	6341.03	14931	11919.6	8727.84	12930.3	8971.08	12872.2	9992.23	10970.2	11785.1	6636.9	12859.7	7858.69
52390.97;52390.97-4	Q13228;Q13228-4	Q13228;Q13228-4	SELENBP1	Methanethiol oxidase;Isoform 4 of Methanethiol oxidase	Q13228;Q13228-4	SBP1_HUMAN	12	15	14	16	13	17	16	17	16	18	20	18	18	17	16	17	17	18	16	12	17	14	19	17	15	18	17	17	19	14	15	17	17	18	16	14	12	19	17	14	15	20	15	18	18	15	15	15	16	15	18	15	17	17	17	20	17	14	17	17	8	18	17	Filtered	15	16	17	18	14	18	15	16	17	16	17	15	17	18	14	15	12	14	11	14	16	14	15	16	14	17	19	22	16	18	16	16	17	18	18	17	18	11	17	14	18	20	13	16	16	18	16	15	18	18	14	16	17	10	13	18	18	13	15	14	16	17	20	17	9	16	14	15	15	17	14	19	18	18	16	19	22	20	18	19	17	19	19	19	17	12	19	14	21	17	15	18	17	19	21	15	15	18	18	20	17	14	13	19	18	16	15	22	16	20	20	17	16	15	17	16	19	16	19	18	18	22	19	16	18	19	8	18	18	Filtered	16	18	18	20	16	20	17	18	19	18	19	16	19	20	15	16	14	15	11	15	17	14	17	16	14	18	20	24	17	18	16	17	17	19	19	19	20	11	17	14	18	22	13	18	17	19	17	16	20	19	14	17	18	10	14	20	20	13	16	15	18	18	22	18	9	18	85693.8	92449	88076.6	70890	118220	121789	84065.5	69187.3	58349.9	61528.7	76593	64083.7	42676.6	55387.6	50796.2	70793	74478	66771.5	72922.8	37621.9	61454.1	55796.2	69789.5	73554.9	73718.5	62425.5	72681.3	78000.1	67965.1	89912	61144.2	82448	88520.4	73778.5	82046.8	60452.8	67930.2	60136	62987.4	87027.1	68880.3	83943.3	73533.2	75377	70529.8	58605.9	71343.4	76550.2	76177.4	93613.4	72820.5	103539	75658.3	81105.3	74510.1	73251.3	97302.3	66973.9	68173.3	88986.1	94370.9	77652.1	55305.8	Filtered	77928.1	89370.4	78075.3	103351	64567.9	112808	72254.3	56832.9	92011.3	98390.9	73330.5	103018	105232	85131.5	80899.6	97704.2	102877	79186	58018.9	141616	68695.7	67312.6	83946.2	64039.5	63121.8	60548.8	100159	107590	64366.6	89928.6	71456.1	69937.6	77720.1	70046.5	60433.2	100026	63006.4	71448.1	75314.5	66416.4	64267.3	90252.5	45875.4	70167.5	81905.8	76738.4	95664.4	105783	65360	99325	85505.6	71118.7	95438	57572.3	88666.5	60750.6	79281	75405.1	82931.3	88479.5	73057.8	78339.6	58940.1	42894.8	110643	78271.2
51681.33;51681.33-2;51681.33-3	Q13231;Q13231-2;Q13231-3	Q13231;Q13231-2;Q13231-3	CHIT1	Chitotriosidase-1;Isoform 2 of Chitotriosidase-1;Isoform 3 of Chitotriosidase-1	Q13231;Q13231-2;Q13231-3	CHIT1_HUMAN	3	3	Filtered	1	3	1	3	Filtered	1	1	4	3	3	7	7	5	4	4	5	Filtered	1	Filtered	Filtered	7	Filtered	3	1	8	Filtered	Filtered	3	4	2	1	2	Filtered	1	5	1	3	2	Filtered	2	Filtered	7	Filtered	7	3	Filtered	4	4	4	3	7	2	8	Filtered	Filtered	2	Filtered	1	Filtered	8	Filtered	8	Filtered	Filtered	1	4	Filtered	1	4	3	Filtered	8	Filtered	Filtered	2	Filtered	Filtered	Filtered	3	Filtered	3	4	4	Filtered	Filtered	Filtered	7	3	2	1	Filtered	1	6	5	7	Filtered	8	2	2	6	2	4	5	8	4	6	1	2	2	5	5	Filtered	5	4	3	7	3	3	5	6	Filtered	5	2	3	2	Filtered	3	3	3	Filtered	1	3	1	3	Filtered	1	1	4	3	3	7	7	5	4	4	5	Filtered	1	Filtered	Filtered	8	Filtered	3	1	8	Filtered	Filtered	3	4	2	1	2	Filtered	1	5	1	3	2	Filtered	2	Filtered	7	Filtered	8	3	Filtered	4	4	4	3	7	2	9	Filtered	Filtered	2	Filtered	1	Filtered	9	Filtered	8	Filtered	Filtered	1	4	Filtered	1	4	3	Filtered	8	Filtered	Filtered	2	Filtered	Filtered	Filtered	3	Filtered	3	4	4	Filtered	Filtered	Filtered	8	3	2	1	Filtered	1	6	5	7	Filtered	9	2	2	6	2	4	5	9	4	6	1	2	2	5	5	Filtered	5	4	3	7	3	3	5	7	Filtered	5	2	3	2	Filtered	3	11921.3	11873.8	Filtered	4611.14	11652.4	2572.53	5163.52	Filtered	9311.13	5604.23	7592.25	12252.6	5094.92	25787.4	44868.6	6922.79	9635.65	9618.66	8790.26	Filtered	7990.99	Filtered	Filtered	55308.9	Filtered	11814.8	17715.6	23605.5	Filtered	Filtered	14391.4	15657.3	9665.98	1561.49	8147.91	Filtered	13655.5	11471	6934.34	12373.3	5055.08	Filtered	6962.77	Filtered	12986.1	Filtered	36085.5	14280.8	Filtered	14523.7	9613.05	15683.3	6879.53	14338.6	9443.3	31679.5	Filtered	Filtered	14723.7	Filtered	8074.04	Filtered	21097.7	Filtered	20814.1	Filtered	Filtered	4873.8	17784.9	Filtered	9573.7	10443.2	11606.1	Filtered	26823.1	Filtered	Filtered	16644.2	Filtered	Filtered	Filtered	8740.32	Filtered	15161.1	11583.1	10466	Filtered	Filtered	Filtered	22322.7	9151.77	6851.94	3702.7	Filtered	4514.75	10316.7	9716.71	11561.5	Filtered	34021.6	8780.1	25602.4	16033	7059.71	9849.22	7186.69	31936.5	13522.7	12829.2	6013.49	11839.4	9056.1	20528.7	10641.1	Filtered	14470.2	11374.5	14326.5	44059.4	5806.79	15248.2	30651.1	29232.9	Filtered	14271.4	7806.98	8523.28	6482.81	Filtered	15360.9
19015	Q13232	Q13232	NME3	Nucleoside diphosphate kinase 3	Q13232	NDK3_HUMAN	Filtered	Filtered	Filtered	1	1	1	1	1	1	1	1	1	1	Filtered	Filtered	1	2	2	1	Filtered	Filtered	Filtered	Filtered	1	Filtered	Filtered	Filtered	1	1	1	Filtered	1	1	Filtered	1	1	Filtered	1	1	Filtered	1	1	1	1	1	1	1	Filtered	Filtered	Filtered	1	Filtered	1	1	1	1	Filtered	Filtered	1	Filtered	Filtered	Filtered	1	Filtered	1	Filtered	Filtered	1	Filtered	1	Filtered	1	1	Filtered	1	Filtered	2	1	Filtered	1	Filtered	1	Filtered	Filtered	1	Filtered	Filtered	Filtered	Filtered	1	1	1	1	1	3	1	Filtered	Filtered	1	Filtered	1	Filtered	1	Filtered	Filtered	Filtered	Filtered	1	Filtered	1	Filtered	Filtered	1	1	Filtered	Filtered	1	Filtered	Filtered	Filtered	1	Filtered	Filtered	Filtered	1	Filtered	1	1	Filtered	Filtered	Filtered	Filtered	Filtered	1	1	1	1	1	1	1	1	1	1	Filtered	Filtered	1	2	2	1	Filtered	Filtered	Filtered	Filtered	1	Filtered	Filtered	Filtered	1	1	1	Filtered	1	1	Filtered	1	1	Filtered	1	1	Filtered	1	1	1	1	1	1	1	Filtered	Filtered	Filtered	1	Filtered	1	1	1	1	Filtered	Filtered	1	Filtered	Filtered	Filtered	1	Filtered	1	Filtered	Filtered	1	Filtered	1	Filtered	1	1	Filtered	1	Filtered	2	1	Filtered	1	Filtered	1	Filtered	Filtered	1	Filtered	Filtered	Filtered	Filtered	1	1	1	1	1	3	1	Filtered	Filtered	1	Filtered	1	Filtered	1	Filtered	Filtered	Filtered	Filtered	1	Filtered	1	Filtered	Filtered	1	1	Filtered	Filtered	1	Filtered	Filtered	Filtered	1	Filtered	Filtered	Filtered	1	Filtered	1	1	Filtered	Filtered	Filtered	Filtered	Filtered	18679.8	52204.2	14828.9	16779.4	14410.8	18799.9	29134.5	17226.8	20365.6	21830	Filtered	Filtered	14196	7309.37	11262.7	12573.5	Filtered	Filtered	Filtered	Filtered	17775	Filtered	Filtered	Filtered	12936.2	18141.5	14302.4	Filtered	13237.1	13343	Filtered	13153	15397	Filtered	16383.3	10691.6	Filtered	15363.6	28428.4	16334.7	19383.2	19352	13567.4	19100.7	Filtered	Filtered	Filtered	17793.6	Filtered	15912.3	14891	11073.2	15403.3	Filtered	Filtered	17736.4	Filtered	Filtered	Filtered	13033.1	Filtered	15382.7	Filtered	Filtered	20694.8	Filtered	14398.9	Filtered	20433.6	12794	Filtered	17927.4	Filtered	12084.7	16830.4	Filtered	14337.8	Filtered	21168.4	Filtered	Filtered	18667.4	Filtered	Filtered	Filtered	Filtered	19855.7	13042.3	16443.2	24813.7	15235.1	7188.71	24128.1	Filtered	Filtered	10328.4	Filtered	14109.6	Filtered	10320.8	Filtered	Filtered	Filtered	Filtered	13113.6	Filtered	11149.6	Filtered	Filtered	17944.2	12773.7	Filtered	Filtered	17846	Filtered	Filtered	Filtered	16283.3	Filtered	Filtered	Filtered	13846.2	Filtered	17456.5	20822.8	Filtered	Filtered
88381.37;88381.37-2	Q13275;Q13275-2	Q13275;Q13275-2	SEMA3F	Semaphorin-3F;Isoform 2 of Semaphorin-3F	Q13275;Q13275-2	SEM3F_HUMAN	Filtered	Filtered	1	1	3	1	1	1	2	2	3	1	2	5	1	1	4	1	1	2	3	4	2	1	1	4	1	2	2	2	1	2	3	3	3	2	Filtered	3	2	3	2	2	2	2	3	2	Filtered	1	1	Filtered	2	2	3	2	2	3	2	Filtered	1	3	1	2	2	Filtered	Filtered	2	Filtered	4	Filtered	1	Filtered	2	1	Filtered	1	Filtered	1	Filtered	Filtered	Filtered	Filtered	Filtered	Filtered	Filtered	2	1	2	2	2	2	2	5	2	3	3	4	2	3	3	3	2	1	3	2	2	2	1	1	1	3	2	2	3	4	1	2	1	1	Filtered	4	2	1	1	Filtered	3	1	4	3	1	1	Filtered	Filtered	1	1	3	1	1	1	2	2	3	1	2	5	1	1	4	1	1	2	3	4	2	1	1	4	1	2	2	2	1	2	3	3	3	2	Filtered	3	2	3	3	2	2	2	3	2	Filtered	1	1	Filtered	2	2	3	2	2	3	2	Filtered	1	3	1	2	2	Filtered	Filtered	2	Filtered	4	Filtered	1	Filtered	2	1	Filtered	1	Filtered	1	Filtered	Filtered	Filtered	Filtered	Filtered	Filtered	Filtered	2	1	2	2	2	2	2	5	2	3	3	4	2	3	3	3	2	1	3	2	2	2	1	1	1	3	2	2	3	4	1	2	1	1	Filtered	4	2	1	1	Filtered	3	1	4	3	1	1	Filtered	Filtered	10764.9	20422.8	33223.8	24879.9	8927.49	41823.6	30205.3	24586.1	13526	15108.2	7633.52	19163.3	7549.15	11761.5	9100.61	9506.8	13222.3	10536.9	8712.72	9274.69	9866.32	61241.8	10080.8	25215.4	9522.82	13264.6	14120.5	13132.2	9246.25	8139.46	10579.2	32946	30076.2	43959.1	Filtered	9180.11	11567.2	53895.5	28340.6	112961	67736.6	15545.6	16248	42177.4	Filtered	10768.8	6855.52	Filtered	14416.2	36030.8	29927.5	33712.4	8696.79	22713.4	11033.4	Filtered	68097.3	23659.2	8929.99	44764.5	27733.6	Filtered	Filtered	41139	Filtered	18292.5	Filtered	12897	Filtered	19788.4	12026.6	Filtered	9326.82	Filtered	14985.4	Filtered	Filtered	Filtered	Filtered	Filtered	Filtered	Filtered	11403.7	15902.3	9534.8	8829.46	11194.4	14558.2	200209	66528.7	32806.8	11739.9	9088.07	9304.07	13891.7	10660.7	21130.3	11273	14608.4	126482	12234.6	8291.97	7092.37	16629.3	109820	9122.89	12353.1	12239.4	13205.5	14234.7	10355.4	8161.62	32531.8	15029.6	6481.24	9402.25	Filtered	25503.8	7923.05	191225	24620	Filtered	10735.8	18472.3	8405.06	39202.7	34338.2	15442.1
118391.63;118391.63-4;118391.63-6	Q13308;Q13308-4;Q13308-6	Q13308;Q13308-4;Q13308-6	PTK7	Inactive tyrosine-protein kinase 7;Isoform 4 of Inactive tyrosine-protein kinase 7;Isoform 6 of Inactive tyrosine-protein kinase 7	Q13308;Q13308-4;Q13308-6	PTK7_HUMAN	3	3	2	1	1	1	2	1	1	1	1	2	3	1	1	2	2	2	3	1	3	1	2	2	1	2	2	2	3	2	1	2	3	2	1	2	1	3	1	2	3	3	Filtered	1	4	1	1	2	1	Filtered	2	1	3	2	2	3	1	1	2	1	1	1	1	Filtered	1	2	1	1	1	3	1	3	1	1	1	1	4	2	1	1	2	2	2	2	1	1	1	2	2	2	2	3	1	1	1	1	1	1	4	4	3	1	3	2	2	4	2	2	2	4	2	2	4	3	1	1	1	1	1	1	4	2	2	Filtered	1	3	4	2	Filtered	2	3	3	2	1	1	1	2	1	1	1	1	2	3	1	1	2	2	2	3	1	3	1	2	2	1	2	2	2	3	2	1	2	3	2	1	2	1	3	1	2	3	3	Filtered	1	4	1	1	2	1	Filtered	2	1	3	2	2	3	1	1	2	1	1	1	1	Filtered	1	2	1	1	1	3	1	3	1	1	1	1	4	2	1	1	2	2	2	2	1	1	1	2	2	2	2	3	1	1	1	1	1	1	4	4	3	1	3	2	2	4	2	2	2	4	2	2	4	3	1	1	1	1	1	1	4	2	2	Filtered	1	3	4	2	Filtered	2	10338.3	11105	15209.7	17343.5	15052.7	14705.5	14655.1	15173.5	13902.4	15190.4	13470.7	11425.6	14009.8	11908.6	12789.7	6522.11	10974.5	7924.8	10637.5	12663.8	9245.91	14210	16337.3	11679.9	15131.3	11517.3	12045	11317.3	7496.74	13183.7	14041.7	11325.5	10586.6	13659	8789.98	10669.7	8440.38	7053.77	8377.06	15955.1	9025.04	7661.16	Filtered	12520.5	8656.01	13378	4437.58	11690	12290.4	Filtered	12158.7	14593	10258.8	12545	10376.2	7742.48	12527.8	17891.4	2074000	15955.5	23321.9	16029.5	13146.2	Filtered	4657.3	2.65776e+06	15012.4	13874.2	14336.1	5574.25	11935.9	6610.9	9304.57	11505.2	12099.1	15217	12251.1	9055.46	12799.9	12569.5	14349.7	13200	13433.2	9878.28	14371.9	14530.3	13007.7	8626.58	5621.86	5960.55	16347.9	9541.53	12342.4	15312	12939.8	14572.4	13899.9	12102	13850	13170.5	21613.1	10738.3	10759.6	16152.2	16579.7	13512.9	16103	16303.5	20368.6	17564.8	16508.3	16953	11316.2	14157.2	18666.5	16059.5	7743.88	16071.2	14404.4	11391.6	1183730	9061.69	17434.9	Filtered	1729.12	11905.9	9599.92	8896.51	Filtered	10188.9
217041.35;217041.35-3;217041.35-4	Q13332;Q13332-3;Q13332-4	Q13332;Q13332-3;Q13332-4	PTPRS	Receptor-type tyrosine-protein phosphatase S;Isoform PTPS-MEB of Receptor-type tyrosine-protein phosphatase S;Isoform PTPS-MEC of Receptor-type tyrosine-protein phosphatase S	Q13332;Q13332-3;Q13332-4	PTPRS_HUMAN	18	21	18	21	23	23	20	22	23	20	31	23	28	21	22	25	27	22	24	21	24	22	22	23	20	25	21	23	28	18	19	24	22	19	18	16	15	26	24	20	28	24	18	23	23	21	18	18	18	15	21	17	26	20	22	27	24	19	19	22	10	23	25	Filtered	28	27	21	30	19	28	27	28	24	20	26	11	22	23	20	20	9	24	11	26	23	18	22	20	19	27	23	27	20	22	21	25	21	22	24	25	21	12	25	20	22	25	19	24	22	22	17	25	24	24	13	20	20	13	13	21	23	15	18	15	25	21	32	24	6	21	20	22	18	23	25	24	22	26	26	24	36	26	33	23	26	29	29	25	26	21	27	24	25	24	22	28	23	26	31	18	22	26	25	22	20	18	16	29	25	21	31	27	19	25	24	22	19	19	19	16	22	18	28	22	23	29	26	21	20	23	11	25	27	Filtered	30	30	23	32	20	30	29	30	26	22	28	12	25	26	21	21	9	26	12	28	25	18	23	21	19	30	25	30	21	23	22	26	22	24	26	27	23	12	26	20	24	28	21	27	25	25	20	28	27	27	13	22	23	14	13	24	25	16	19	15	26	23	34	25	6	22	47475.8	52465.8	43182.3	40100.9	62795.1	65855.8	38776.8	39186.5	39216.7	36559.2	28146.1	40695.7	38172	37210.9	36673.6	34446.6	34471.3	32022.6	40419	38952.1	39589.9	27615.2	40098.3	33585.7	33329.9	34475	36459.3	35788.5	35916.7	39073.3	35145.8	38040	37485.8	36776.6	45354.8	37075.9	42339.2	38396.9	38501.6	32387.6	38801.8	39323.4	40738.9	42634.7	42436.2	37217.5	40427.4	37303.1	30984.1	41057.2	42655.3	42305.1	40073.6	41500.2	42716.1	37827.3	46293.7	49567.3	46352.4	35546	56604	36468.9	32342	Filtered	36933.3	35827.9	31810.3	40315	38974.1	39910.6	32461	34956.1	39214.5	38575.7	41362.5	42112	47316.8	40299.3	43863.8	42477.4	50794	46722.3	51790.3	66705.2	44484.5	39295.9	45301.8	44247	43154	44180	47980.3	54661.3	39305.1	38172.3	50713.7	41639	44468.2	44520	36250.5	39512.4	44604.5	51225.9	34937.4	44573.2	41568.8	39160.8	35750.1	44174.8	44763.9	45600.3	41845	41907.9	47443.6	37003.1	37932.3	43923.6	44563.1	57864.1	53501.9	45676.2	36839	51279.5	56380.3	39211.3	44873.7	36684.1	32873.6	33500.8	55082.3	42005.5
168394	Q13332-7	Q13332-7	PTPRS	Isoform 3 of Receptor-type tyrosine-protein phosphatase S	Q13332-7	PTPRS_HUMAN	1	1	1	1	2	1	1	2	1	1	2	1	1	1	1	1	1	Filtered	1	Filtered	1	1	1	1	1	1	1	1	1	Filtered	Filtered	1	2	Filtered	Filtered	Filtered	Filtered	1	Filtered	Filtered	1	1	1	1	1	1	1	1	1	1	1	1	1	1	1	1	1	1	1	1	1	1	1	Filtered	1	2	1	1	1	1	1	1	1	1	2	1	1	1	1	1	1	1	1	2	1	1	1	2	1	2	1	2	1	1	2	2	2	1	2	2	1	Filtered	1	2	1	2	Filtered	2	1	1	1	1	2	2	Filtered	Filtered	Filtered	Filtered	Filtered	1	Filtered	Filtered	Filtered	Filtered	1	1	Filtered	Filtered	Filtered	1	1	1	1	1	2	1	1	2	1	1	2	1	1	1	1	1	1	Filtered	1	Filtered	1	1	1	1	1	1	1	1	1	Filtered	Filtered	1	2	Filtered	Filtered	Filtered	Filtered	1	Filtered	Filtered	1	1	1	1	1	1	1	1	1	1	1	1	1	1	1	1	1	1	1	1	1	1	1	Filtered	1	2	1	1	1	1	1	1	1	1	2	1	1	1	1	1	1	1	1	2	1	1	1	2	1	2	1	2	1	1	2	2	2	1	2	2	1	Filtered	1	2	1	2	Filtered	2	1	1	1	1	2	2	Filtered	Filtered	Filtered	Filtered	Filtered	1	Filtered	Filtered	Filtered	Filtered	1	1	Filtered	Filtered	Filtered	1	20632	15468.6	12530.5	16075.6	28152.4	23424.4	13213.2	18181.1	15661.1	15630.1	20505.7	16752.8	21669.6	14623	12539.3	14371.2	14046.4	Filtered	15226	Filtered	18510.4	9513.05	18398.7	11018	17051.4	19107.6	18552	19986.8	18129.8	Filtered	Filtered	15912.2	18238	Filtered	Filtered	Filtered	Filtered	12469.4	Filtered	Filtered	24497.1	16191.5	14121.1	16325.3	16806.5	15642.9	16134.7	19543.3	16336.5	17857.1	19844.4	22590.5	23773.2	18098.4	17912.2	22705.4	24750.2	18251.8	18972.8	18740.2	14105.7	21382.7	20612.7	Filtered	30306.3	18675.2	20112.7	26107.5	21214.9	33164.8	23132.5	22800.1	26004.9	22620.7	22280.4	18946	27691.8	24194.2	19520	21117.5	14602	23771.6	19478	46339	21605	15796.1	23196.4	15567	14715.5	25143.6	26046.9	38751.3	12202.8	12971.4	16366.8	17911.9	22904.5	16513	15920.7	16202.9	11078.1	Filtered	9894.03	12287.1	11795.2	15628.2	Filtered	20691.4	21758.9	18082.6	18866.9	22531	30031.9	25686.4	Filtered	Filtered	Filtered	Filtered	Filtered	25260.3	Filtered	Filtered	Filtered	Filtered	12585.7	13589.9	Filtered	Filtered	Filtered	17402.2
71492.24;68069.56;67940.45	Q13421-2;Q13421-3;Q13421-4	Q13421-2;Q13421-3;Q13421-4	MSLN	Isoform 3 of Mesothelin;Isoform 2 of Mesothelin;Isoform 4 of Mesothelin	Q13421-2;Q13421-3;Q13421-4	MSLN_HUMAN	4	3	3	3	4	4	3	4	3	6	5	4	4	4	3	6	4	4	3	3	4	4	4	4	3	4	2	4	4	3	3	4	4	4	4	4	3	3	4	3	4	4	4	4	4	4	2	3	3	3	3	3	5	4	4	4	4	5	3	4	3	4	4	Filtered	5	4	4	5	4	5	4	4	4	3	3	3	5	4	3	4	4	3	Filtered	5	3	3	3	2	3	3	4	6	4	4	4	4	4	4	4	4	3	2	4	4	3	4	4	4	3	4	4	4	4	4	2	4	3	4	2	4	4	3	4	3	4	4	5	3	3	4	5	3	4	3	5	5	3	4	3	7	6	4	5	4	4	7	5	4	3	3	5	5	5	5	4	5	2	5	4	3	4	4	4	4	4	4	3	3	5	3	4	4	5	5	5	4	2	3	3	3	4	4	6	4	5	5	5	6	4	5	4	5	4	Filtered	6	4	4	5	4	5	4	4	4	3	3	3	6	4	3	4	4	3	Filtered	6	4	3	3	2	3	3	4	7	4	5	4	4	4	5	5	4	3	2	5	5	4	4	4	4	4	4	4	5	5	5	2	5	3	4	2	4	5	3	5	3	5	5	6	3	3	4	21892.4	36727.1	20685.5	26626.3	35412.1	21964.1	29934.6	17749.1	16063.2	57647.5	19728.4	26135.4	12805.7	13675.2	16094.4	49531.5	16295	24745.8	29364.3	15228	20666.1	25644	18931	20937.8	21486.1	13293.5	21685.4	22094	24444.1	25364.3	15329.7	14943.2	20170.1	19516.5	22776.2	13245.4	26246.6	12805.4	16569	17291.2	20079.7	19667.5	20934.1	23451.3	17142	16029.3	16024.7	26317.8	12202.3	27238	24274.8	17909.7	22209.6	21322	16762.6	12735	23165.8	47472.1	14316.9	20105.1	30417.9	58114.6	14293.1	Filtered	28305.9	24033.3	19722	19643.4	15391.8	19725.5	20035.5	18687.3	14417.3	26697.3	16090.5	28344.6	13608.5	20798.7	27064.2	20530.1	22237.5	25885.6	Filtered	24761.4	21735	22512.7	25228.2	15048.9	21685.5	21807.7	25357.2	22849.5	24495.1	19049	13835.7	28250.3	22695.8	17825.5	16033.4	19887.8	14437.7	14053.8	23309.1	21987.8	16248.6	15319.7	25695.1	24197.7	22445.6	21085.9	26254.5	19834.5	31245.9	20756.3	23528	27352.6	14572.6	24026.7	19362.4	12681.5	20301.7	26817	12097.1	25601	10943.2	14448	23111.2	16390.3	42647.9	29476.3
85046.8	Q13433	Q13433	SLC39A6	Zinc transporter ZIP6	Q13433	S39A6_HUMAN	2	2	2	2	1	2	3	2	2	1	3	1	2	1	2	1	1	1	1	1	1	1	1	1	1	1	1	2	2	1	1	1	1	1	1	1	1	1	1	1	1	1	1	1	1	1	1	1	1	1	2	1	2	1	1	3	2	1	1	2	1	1	2	Filtered	2	2	1	3	1	3	1	3	3	2	1	Filtered	1	2	1	2	Filtered	2	1	3	1	1	1	1	1	2	1	3	1	1	1	1	1	1	2	1	2	Filtered	1	1	Filtered	Filtered	1	2	2	2	1	1	2	1	Filtered	1	1	1	1	1	1	Filtered	2	1	2	2	3	2	1	1	2	2	2	2	1	2	3	2	2	1	3	1	2	1	2	1	1	1	1	1	1	1	1	1	1	1	1	2	2	1	1	1	1	1	1	1	1	1	1	1	1	1	1	1	1	1	1	1	1	1	2	1	2	1	1	3	2	1	1	2	1	1	2	Filtered	2	2	1	3	1	3	1	3	3	2	1	Filtered	1	2	1	2	Filtered	2	1	3	1	1	1	1	1	2	1	3	1	1	1	1	1	1	2	1	2	Filtered	1	1	Filtered	Filtered	1	2	2	2	1	1	2	1	Filtered	1	1	1	1	1	1	Filtered	2	1	2	2	3	2	1	1	8856.88	10811.3	11039.8	17142.7	13521.7	12750.4	7411.07	6258.14	9651.5	11297.5	8123.18	9502.04	6991.25	9181.64	5869.29	9979.9	10336.5	9605.47	9767.65	9070.55	11772.6	8877.68	9407.36	10777.4	9315.34	10668.6	8211.1	7524.99	7122.24	9019.04	9895.82	10170.8	9986.53	10608.9	10184.9	8849.39	9231.92	13805.4	7170.09	7374.69	8579.32	12214.2	5856.33	14098	9765.58	9313.49	7920.65	7812.62	8590.96	8880.49	10057.1	9174.1	12203.9	7177.89	10647	8386.76	12579.5	10546.6	12626.9	10120	5270.41	8607.98	9476.79	Filtered	9148.4	8928.71	11818.8	10879.5	7231.91	6488.5	12746.2	8298.94	6540.04	7278.08	6258.56	Filtered	7762.95	9335.78	7806.78	6739.2	Filtered	6289.78	8057.59	15296.3	9870.5	8381.73	9225.5	8354.47	6933.49	11346.5	10385.5	10961.1	10126	9474.21	9824.18	9453.26	8376.85	7693.66	9398.84	10788.8	6418.8	Filtered	8747.89	10549.4	Filtered	Filtered	6197.62	6234.12	7198.12	11878.7	9059.88	8705.17	11074.1	10193.2	Filtered	9135.95	9469.66	8439.1	5307.91	12870.1	9473.6	Filtered	9188.92	6626.09	7251.01	7291.7	8233.12	7070.52	7424.85	6279.98
90555.98;90555.98-2	Q13443;Q13443-2	Q13443;Q13443-2	ADAM9	Disintegrin and metalloproteinase domain-containing protein 9;Isoform 2 of Disintegrin and metalloproteinase domain-containing protein 9	Q13443;Q13443-2	ADAM9_HUMAN	2	2	2	3	2	2	2	3	1	3	3	3	2	2	3	4	1	3	2	2	2	1	2	3	3	2	3	5	3	Filtered	3	4	3	1	2	1	Filtered	2	3	1	3	4	2	3	2	2	3	3	2	3	3	3	2	3	3	3	3	1	2	3	2	3	4	Filtered	2	2	2	1	2	1	3	2	2	2	2	2	2	1	2	1	1	1	Filtered	1	2	2	1	3	Filtered	1	2	3	2	1	2	1	3	2	3	3	3	2	3	2	2	2	3	2	2	3	2	3	3	3	1	2	2	1	1	2	3	1	1	Filtered	2	3	3	2	1	2	2	2	2	3	2	2	2	3	1	3	3	3	3	2	3	4	1	3	2	2	2	1	2	3	3	2	3	5	4	Filtered	4	5	4	1	2	1	Filtered	2	3	1	3	4	3	3	2	2	3	3	2	3	3	3	2	3	3	3	3	1	2	3	2	3	4	Filtered	2	2	2	1	2	1	3	2	2	2	2	2	2	1	2	1	1	1	Filtered	1	2	2	1	3	Filtered	1	2	3	2	1	2	1	3	2	3	3	4	2	3	2	2	2	3	2	2	3	2	3	3	4	1	2	2	1	1	2	3	1	1	Filtered	2	3	3	2	1	2	30031.1	19365.3	23263.2	17053.4	14333.6	19611.2	20737.1	17751.5	27925.5	16563.4	8888.64	9875.56	12777.1	10428.8	10566.2	12543.2	33884.6	10773.7	23822.6	20193.9	29652.3	40235.1	33744.8	22472.4	39418.9	11492.5	23743.5	10542.3	14174.9	Filtered	38453	15254.9	7371.82	24742.4	45308.2	38721.2	Filtered	28641.5	17256.4	35660.7	14152.6	10383.5	117282	20385.4	14781.7	22970.2	26157.3	20039.1	25458.4	14550.9	16823.7	16177.5	8308.81	20608.7	19764.6	15354.8	13688.9	12078.9	35817.8	16473.1	43869.9	23052.7	10680.5	Filtered	27200.4	21701.1	12452.4	3406.8	25436.5	13243.4	13944.6	13167.4	9910.91	16792.3	29854.9	12660	21414.4	36655.9	22028	36514.8	24991.2	12585.9	Filtered	16973.9	5239.53	16316.2	15194.1	15290.2	Filtered	26580.9	18797.5	10466.8	19718.2	37497.4	16068.1	33556.1	12708.1	16390.2	15890.5	15410.2	5982.67	20602.9	21020.4	19630.9	20086.2	18196.6	10731.6	14429.3	20853.3	11222.8	10572.1	8872.21	9266.42	10581.4	5568.64	17834.6	23581.3	50387.3	10031.9	21196.3	25857.8	5107.15	39133.6	Filtered	17637.7	18812.9	10159.9	21064.3	4699.29	28703.6
92959.23;92959.23-10;92959.23-12;92959.23-2;92959.23-3;92959.23-4;92959.23-5;92959.23-6;92959.23-7;92959.23-8;92959.23-9	Q13444;Q13444-10;Q13444-12;Q13444-2;Q13444-3;Q13444-4;Q13444-5;Q13444-6;Q13444-7;Q13444-8;Q13444-9	Q13444;Q13444-10;Q13444-12;Q13444-2;Q13444-3;Q13444-4;Q13444-5;Q13444-6;Q13444-7;Q13444-8;Q13444-9	ADAM15	Disintegrin and metalloproteinase domain-containing protein 15;Isoform 10 of Disintegrin and metalloproteinase domain-containing protein 15;Isoform 12 of Disintegrin and metalloproteinase domain-containing protein 15;Isoform 2 of Disintegrin and metalloproteinase domain-containing protein 15;Isoform 3 of Disintegrin and metalloproteinase domain-containing protein 15;Isoform 4 of Disintegrin and metalloproteinase domain-containing protein 15;Isoform 5 of Disintegrin and metalloproteinase domain-containing protein 15;Isoform 6 of Disintegrin and metalloproteinase domain-containing protein 15;Isoform 7 of Disintegrin and metalloproteinase domain-containing protein 15;Isoform 8 of Disintegrin and metalloproteinase domain-containing protein 15;Isoform 9 of Disintegrin and metalloproteinase domain-containing protein 15	Q13444;Q13444-10;Q13444-12;Q13444-2;Q13444-3;Q13444-4;Q13444-5;Q13444-6;Q13444-7;Q13444-8;Q13444-9	ADA15_HUMAN	1	Filtered	Filtered	3	Filtered	Filtered	1	Filtered	1	2	2	1	2	1	1	3	2	2	2	2	1	1	1	2	1	2	1	1	1	1	1	1	1	2	1	1	1	3	3	1	2	4	1	1	1	3	3	2	2	2	2	1	2	2	1	2	1	1	1	2	1	1	2	Filtered	1	2	1	1	1	1	2	1	1	1	1	1	1	1	1	2	1	1	1	1	1	1	1	1	1	2	1	1	1	2	1	2	2	1	1	1	2	1	1	1	1	1	1	1	1	1	1	1	1	1	1	1	1	1	1	2	1	1	1	1	1	2	3	3	1	1	1	Filtered	Filtered	3	Filtered	Filtered	1	Filtered	1	2	2	1	2	1	1	3	2	2	2	2	1	1	1	2	1	2	1	1	1	1	1	1	1	2	1	1	1	3	3	1	2	4	1	1	1	3	3	2	2	2	2	1	2	2	1	2	1	1	1	2	1	1	2	Filtered	1	2	1	1	1	1	2	1	1	1	1	1	1	1	1	2	1	1	1	1	1	1	1	1	1	2	1	1	1	2	1	2	2	1	1	1	2	1	1	1	1	1	1	1	1	1	1	1	1	1	1	1	1	1	1	2	1	1	1	1	1	2	3	3	1	1	20783.2	Filtered	Filtered	15757.9	Filtered	Filtered	7933.21	Filtered	6149.62	6531.1	7583.74	3821.13	8676.71	15026	8727.56	8029.88	10026.4	7000.38	8780.22	8385.36	7841.63	14006.2	18033.7	9003.7	13119.6	10814	13226	14775.6	20875.2	16299.2	11924	13812.6	11999.3	8041.38	15925.8	17117.7	15058.1	10331.5	9903.79	14726.9	13427.8	8820.85	13597.6	12648.7	15663.2	9202.3	11679.7	13955.6	16344.9	14964.8	15926.7	21310.3	18046.8	18958.2	23433.9	19894.9	17900.8	20435.7	13826.7	12501.3	28522.1	17603.1	18721.8	Filtered	18138.4	14861.6	12187.6	20872.8	18660.1	13518.3	15527.6	17774.7	16628.9	17225.3	21120.4	14497.3	11977.7	17455.6	11836.9	12970.8	11992.2	14309.5	14895.1	9759.28	10604.7	13990.6	9115.52	9043.4	6956.16	9347.56	10148.7	9998.07	11080.5	7237.87	9590.68	4936.16	5956.36	9301.58	17288.1	10529.5	13257.2	8440.72	12534.8	12839.5	8322.43	16937.3	9721.17	9653	17054.2	17823	12924.4	14164	18431.1	20605.5	8465.66	12977.4	18593.5	13503.1	16845.8	11952.8	11619	11746.9	20094.3	14013.4	20348.1	16713.9	14395.4	14771.6	11239.2	6476.24
37393.5	Q13449	Q13449	LSAMP	Limbic system-associated membrane protein	Q13449	LSAMP_HUMAN	12	14	13	12	13	13	13	14	13	13	14	13	12	13	12	13	14	13	12	12	14	13	13	13	13	14	12	13	13	13	12	12	12	13	13	12	10	12	13	11	13	13	12	12	12	13	12	12	13	12	13	13	13	13	14	13	14	14	13	12	11	13	13	Filtered	14	13	12	13	13	14	13	14	13	13	13	11	12	13	12	13	8	14	11	13	12	12	11	11	11	12	12	13	12	12	13	12	12	11	14	13	13	10	14	11	13	13	13	13	14	13	12	14	13	13	12	13	13	10	11	13	13	12	13	11	14	11	14	13	10	11	12	14	13	12	13	13	13	14	13	13	14	13	12	13	12	13	14	13	12	12	14	13	13	13	13	14	12	13	13	13	12	12	12	13	13	12	10	12	13	11	13	13	12	12	12	13	12	12	13	12	13	13	13	13	14	13	14	14	13	12	11	13	13	Filtered	14	13	12	13	13	14	13	14	13	13	13	11	12	13	12	13	8	14	11	13	12	12	11	11	11	12	12	13	12	12	13	12	12	11	14	13	13	10	14	11	13	13	13	13	14	13	12	14	13	13	12	13	13	10	11	13	13	12	13	11	14	11	14	13	10	11	704461	614857	441585	477583	691887	597343	415041	361987	461639	497742	411683	539961	463208	433271	519657	379090	379614	397616	467689	395311	446500	451247	475534	433341	495594	521838	549129	576414	544019	489783	450865	530981	529092	540704	621083	425519	503322	675674	462076	631295	573756	596025	614240	587470	520267	648027	382938	562834	534204	469046	467811	424102	475758	436446	414973	520650	474758	439589	431314	540110	662586	422750	564579	Filtered	461841	415024	435633	797330	589157	461667	440028	437211	488421	492698	428261	615615	592793	507869	701186	427701	880895	695207	705357	875904	535667	407002	635822	563182	598928	620905	543720	645747	500931	515894	406453	519570	497092	506929	415560	516855	418419	652372	428882	582537	467624	534475	438283	417627	406389	534099	439478	458306	601204	547693	403012	537711	546833	572350	521054	588876	475243	587756	710325	539137	516214	680280	474229	482055	780914	563011
47687.17;47687.17-2	Q13501;Q13501-2	Q13501;Q13501-2	SQSTM1	Sequestosome-1;Isoform 2 of Sequestosome-1	Q13501;Q13501-2	SQSTM_HUMAN	Filtered	Filtered	1	1	1	2	1	1	1	Filtered	1	1	Filtered	Filtered	Filtered	Filtered	Filtered	Filtered	Filtered	Filtered	Filtered	Filtered	Filtered	Filtered	2	Filtered	Filtered	Filtered	1	Filtered	Filtered	1	Filtered	1	Filtered	Filtered	Filtered	1	Filtered	Filtered	Filtered	2	Filtered	1	2	Filtered	1	Filtered	Filtered	Filtered	Filtered	1	1	1	Filtered	2	1	1	Filtered	1	Filtered	Filtered	1	Filtered	1	1	1	1	Filtered	1	Filtered	1	1	1	2	Filtered	1	1	Filtered	Filtered	Filtered	Filtered	Filtered	1	1	Filtered	Filtered	Filtered	Filtered	Filtered	1	2	Filtered	1	1	Filtered	1	Filtered	1	1	1	Filtered	1	Filtered	Filtered	Filtered	Filtered	1	Filtered	1	Filtered	1	1	2	Filtered	Filtered	Filtered	Filtered	Filtered	1	Filtered	1	1	Filtered	Filtered	Filtered	1	Filtered	Filtered	1	Filtered	Filtered	1	1	1	2	1	1	1	Filtered	1	1	Filtered	Filtered	Filtered	Filtered	Filtered	Filtered	Filtered	Filtered	Filtered	Filtered	Filtered	Filtered	2	Filtered	Filtered	Filtered	1	Filtered	Filtered	1	Filtered	1	Filtered	Filtered	Filtered	1	Filtered	Filtered	Filtered	2	Filtered	1	2	Filtered	1	Filtered	Filtered	Filtered	Filtered	1	1	1	Filtered	2	1	1	Filtered	1	Filtered	Filtered	1	Filtered	1	1	1	1	Filtered	1	Filtered	1	1	1	2	Filtered	1	1	Filtered	Filtered	Filtered	Filtered	Filtered	1	1	Filtered	Filtered	Filtered	Filtered	Filtered	1	2	Filtered	1	1	Filtered	1	Filtered	1	1	1	Filtered	1	Filtered	Filtered	Filtered	Filtered	1	Filtered	1	Filtered	1	1	2	Filtered	Filtered	Filtered	Filtered	Filtered	1	Filtered	1	1	Filtered	Filtered	Filtered	1	Filtered	Filtered	1	Filtered	Filtered	8521.23	9729.83	10069.1	7434.5	10192.4	4529.99	4429.15	Filtered	8620.11	7734.62	Filtered	Filtered	Filtered	Filtered	Filtered	Filtered	Filtered	Filtered	Filtered	Filtered	Filtered	Filtered	4097.27	Filtered	Filtered	Filtered	6526.73	Filtered	Filtered	3685.87	Filtered	6825.5	Filtered	Filtered	Filtered	10421.6	Filtered	Filtered	Filtered	6668.14	Filtered	1901.04	8190.35	Filtered	5641.98	Filtered	Filtered	Filtered	Filtered	9479.1	12158.1	10409.3	Filtered	6961.93	9434.65	7645.44	Filtered	7781.7	Filtered	Filtered	10086.3	Filtered	14529.9	8331.22	5807.38	7522.5	Filtered	12472.6	Filtered	10366.5	12573.9	6876.13	21608.2	Filtered	9288.89	13181	Filtered	Filtered	Filtered	Filtered	Filtered	11073	8994.74	Filtered	Filtered	Filtered	Filtered	Filtered	7579.67	7982.93	Filtered	6859.01	8392.2	Filtered	10415.2	Filtered	10049.6	12252.5	9762.48	Filtered	10903.1	Filtered	Filtered	Filtered	Filtered	8604.97	Filtered	9067.77	Filtered	7521.94	9882	5387.7	Filtered	Filtered	Filtered	Filtered	Filtered	7662.8	Filtered	7918.71	10437.6	Filtered	Filtered	Filtered	8440.79	Filtered	Filtered	7763.22
43923.28;43923.28-2;43923.28-3	Q13508;Q13508-2;Q13508-3	Q13508;Q13508-2;Q13508-3	ART3	Ecto-ADP-ribosyltransferase 3;Isoform 1 of Ecto-ADP-ribosyltransferase 3;Isoform 2 of Ecto-ADP-ribosyltransferase 3	Q13508;Q13508-2;Q13508-3	NAR3_HUMAN	8	8	7	8	7	7	8	9	9	10	8	9	8	9	8	9	9	7	8	9	9	8	8	9	9	8	7	8	8	7	8	8	8	8	7	9	8	9	9	7	8	8	7	7	8	8	8	8	8	7	7	7	8	8	7	8	8	6	7	8	6	9	9	Filtered	8	9	8	10	8	8	8	7	10	9	7	6	9	7	7	4	4	7	4	8	9	9	9	9	9	10	9	9	8	9	9	9	9	9	9	9	9	6	9	9	6	9	8	9	8	9	6	8	9	8	4	8	8	6	8	9	8	8	7	6	8	8	9	8	6	7	8	8	7	8	7	7	8	10	10	11	8	9	8	10	8	10	10	8	9	9	10	8	9	9	9	9	7	8	9	7	8	9	8	8	7	9	8	10	9	7	8	8	7	7	8	8	8	8	8	7	8	7	8	8	7	8	8	6	7	8	6	10	9	Filtered	8	9	8	11	8	9	8	7	10	9	7	6	10	7	7	4	4	7	4	8	9	9	9	9	9	11	10	10	8	9	9	10	10	9	10	10	10	6	10	9	6	10	8	9	9	9	6	9	10	9	4	8	9	6	8	10	9	8	7	6	9	9	10	9	6	7	111097	88491.4	85240.3	106749	118365	142284	91742.4	57599.9	82961.6	56613.6	93433.6	77490.2	93283.8	58477.1	73372.3	61945.8	68039	82137.8	93784.8	73468.1	67332.5	75551.8	78314.2	85117.7	69117.6	103529	69734.1	116440	101427	94656.4	62690.2	77648	101476	102848	83836.9	77325.2	82269.3	91977.1	86321.4	85001.3	96759.9	88832.2	90049.2	103173	83688	79599.6	77553.1	83146.3	57895.3	97410.6	79552.4	85912.4	86739.4	99356.7	79070.2	75681.9	94033.8	97528.2	73153.7	120302	119561	83824	99483.3	Filtered	94910.8	79618.7	66233.4	82904.8	69631.1	87734.6	76809	81174.6	59090.4	84247.8	67062	115623	76229.9	90234.6	115858	76213.6	114056	108270	85837.8	103719	75396.6	64621.3	70320.3	47617.8	66906.6	68869.6	65323.4	81137.7	80786.7	82994.2	54550	70402.7	70357.1	72756.3	86996.4	90665.1	69564.8	76494.3	76826.2	81651.7	82264.1	89204.2	66772.2	71076.8	54187.4	84273.9	104351	96094.3	93857.3	80916.9	109721	84772.8	97324	137355	100036	111158	70954.4	92103.9	67794.8	83906.6	91342.7	72187	89285.1	88030.5	91206.4	98102.3
44659.64;44659.64-2	Q13510;Q13510-2	Q13510;Q13510-2	ASAH1	Acid ceramidase;Isoform 2 of Acid ceramidase	Q13510;Q13510-2	ASAH1_HUMAN	9	5	9	6	6	9	9	9	8	10	10	9	9	10	9	10	9	7	7	7	8	8	10	8	6	9	9	8	7	7	6	8	7	8	6	6	6	9	7	8	9	7	6	8	9	9	7	6	8	7	10	8	11	7	11	12	10	6	10	11	2	11	10	Filtered	9	11	10	10	7	9	9	9	9	7	9	6	7	7	5	9	2	7	5	5	8	7	7	7	10	8	8	9	9	9	8	9	9	9	12	11	9	7	9	9	8	8	6	10	9	10	7	9	9	10	7	7	7	4	6	9	11	5	9	6	10	11	11	11	6	7	9	5	9	6	7	10	11	9	8	10	11	9	9	11	9	11	10	8	8	8	9	9	11	9	6	9	9	8	8	7	7	9	8	9	6	6	6	10	8	8	9	8	6	8	9	10	7	7	8	7	11	8	12	9	12	14	12	6	11	12	2	12	10	Filtered	9	13	11	11	8	9	11	10	9	8	11	6	7	9	5	9	2	7	5	5	9	7	7	7	10	8	8	9	9	10	8	9	9	10	14	12	9	7	9	9	8	8	6	10	9	10	7	9	9	11	7	7	7	4	6	10	11	5	9	6	10	12	13	12	6	7	58597.2	55911.2	77053.9	47867.8	47245.4	48050.3	65429	46604.3	48093.3	67209.7	60678.2	59807.4	53989.9	85747	79506.3	50959.2	65672.7	47324.9	53730.8	59492	45677.4	36785.7	51125.9	63531.6	79672.2	65071	74064.5	37370.2	42151.7	55800.7	70018.5	57237	48998	47811.2	85785.9	74697	82765.1	49967.4	57670.5	63929.9	62168.8	56627.2	69202.9	39812.1	51042.6	64779.5	63828.3	94483.3	84195.4	72854.4	56671.7	44256.8	54449	76491.2	72454.6	57778.4	43409.8	50375.2	67820	68469	55084.4	94297.4	55432.6	Filtered	44818.4	74980.8	69869.3	44248.9	42727.9	52672.5	47648.2	47294.9	54626.2	41858.4	40588.5	52298.9	64345.4	35783.8	45629.6	49964.8	79988.1	54550.6	42097.1	53076.5	59224.6	56952.1	77672.4	62469.8	70250.2	56135.6	59444.1	52089.4	79929.9	55174.3	62448.4	67908.1	61052.5	57540.6	66590	61089.8	63379.4	67248.2	57104.2	61561.5	85391.3	61393.9	75866.3	63372.7	62406.3	51614.5	68043.8	59326.4	56529.6	52638.3	59885.3	67037	52517.2	42740.6	50296	32988.3	47347.5	50717.9	40865.4	83207.7	44620.6	63486.2	47983.1	30565.1	110069	60494.8
20295.45;20295.45-2	Q13519;Q13519-2	Q13519;Q13519-2	PNOC	Prepronociceptin;Isoform 2 of Prepronociceptin	Q13519;Q13519-2	PNOC_HUMAN	2	1	2	2	2	2	2	2	2	2	2	2	2	2	2	2	2	1	2	1	2	2	2	2	2	2	1	2	2	Filtered	1	2	2	2	2	Filtered	1	2	1	Filtered	2	2	Filtered	2	2	2	2	1	2	1	2	Filtered	2	2	2	2	2	1	2	1	Filtered	1	2	Filtered	2	2	2	2	1	2	2	2	2	2	2	Filtered	2	2	2	1	Filtered	2	1	2	2	2	1	2	2	2	2	2	2	2	2	2	2	2	2	2	2	Filtered	2	2	1	2	1	2	2	2	2	2	2	2	Filtered	2	2	1	1	2	2	Filtered	1	Filtered	2	2	2	1	Filtered	2	2	1	2	2	2	2	2	2	2	2	2	2	2	2	2	2	2	1	2	1	2	2	2	2	2	2	1	2	2	Filtered	1	2	2	2	2	Filtered	1	2	1	Filtered	2	2	Filtered	2	2	2	2	1	2	1	2	Filtered	2	2	2	2	2	1	2	1	Filtered	1	2	Filtered	2	2	2	2	1	2	2	2	2	2	2	Filtered	2	2	2	1	Filtered	2	1	3	2	2	1	2	2	2	2	2	2	2	2	2	2	2	2	2	2	Filtered	2	2	1	2	1	2	2	2	2	2	2	2	Filtered	2	2	1	1	2	2	Filtered	1	Filtered	2	2	2	1	Filtered	2	19974.4	17050.4	13079.4	18307.9	27971	44025.3	11502.4	9007.7	23570.3	12793.8	28120.9	13142.4	17924.4	12915.6	16849.3	16615.6	21458.7	48842.3	26059	13691	33379	26140.7	33409.8	12629.1	20664.8	16238.2	25733.6	20612.3	34046.9	Filtered	17598.9	27350.1	25669	22866.8	17160.4	Filtered	19609.3	31224.7	14332.2	Filtered	30565.7	31620.1	Filtered	28307	20173.1	11969.5	17515.8	12960.5	13360.8	9896.21	16807.5	Filtered	26065.7	9258.8	19067.4	23556.8	28321.8	28587.5	11040.5	28543.1	Filtered	25909.7	15784.7	Filtered	19016	38802.6	27954.6	33116.9	31738.6	30439.6	19752.2	21126	27454.5	14804.8	20108.9	Filtered	37084.7	40434.2	52236.8	24096.1	Filtered	30443.7	14411.8	59818.6	16476.8	14905.4	33792.3	28575.1	16097.1	32022.9	31362.3	59512	18733.2	29038.8	31126.4	18265.9	21572.4	18674	28064.4	28916.5	20632.2	Filtered	31469.6	27543.6	11228.8	37939.4	13079.3	19158.3	34961.9	43966.5	29502	35543	54000.1	31829.4	Filtered	17684.5	33709.1	22327.8	8235.53	33726.6	30523.5	Filtered	56631.2	Filtered	26110	23828.1	21702.1	34647.6	Filtered	12320.4
72677.75;72677.75-2;72677.75-3;72677.75-4;72677.75-5;72677.75-7;72677.75-8	Q13554;Q13554-2;Q13554-3;Q13554-4;Q13554-5;Q13554-7;Q13554-8	Q13554;Q13554-2;Q13554-3;Q13554-4;Q13554-5;Q13554-7;Q13554-8	CAMK2B	Calcium/calmodulin-dependent protein kinase type II subunit beta;Isoform 1 of Calcium/calmodulin-dependent protein kinase type II subunit beta;Isoform 2 of Calcium/calmodulin-dependent protein kinase type II subunit beta;Isoform 3 of Calcium/calmodulin-dependent protein kinase type II subunit beta;Isoform 5 of Calcium/calmodulin-dependent protein kinase type II subunit beta;Isoform 7 of Calcium/calmodulin-dependent protein kinase type II subunit beta;Isoform 8 of Calcium/calmodulin-dependent protein kinase type II subunit beta	Q13554;Q13554-2;Q13554-3;Q13554-4;Q13554-5;Q13554-7;Q13554-8	KCC2B_HUMAN	4	5	4	5	4	7	6	6	6	5	6	6	6	6	4	6	5	6	4	6	7	4	6	7	5	5	4	6	7	3	6	6	6	6	5	4	5	6	5	5	7	6	4	5	5	5	4	5	5	5	5	5	6	5	6	6	6	5	5	5	3	5	5	Filtered	6	6	5	6	4	6	5	6	6	5	4	2	5	5	4	5	1	4	3	7	6	3	4	3	4	5	5	5	5	5	5	5	5	4	5	6	4	5	6	3	4	6	6	5	5	6	4	5	6	6	2	3	5	2	2	6	6	4	4	3	5	4	5	5	3	5	4	5	4	5	4	7	6	6	6	5	6	6	6	6	4	6	5	6	4	6	7	4	6	7	5	5	4	6	7	3	6	6	6	6	5	4	5	6	5	5	7	6	4	5	5	5	4	5	5	5	5	5	6	5	6	6	6	5	5	5	3	5	5	Filtered	6	6	5	7	4	6	5	7	6	5	4	2	5	5	4	5	1	4	3	8	6	3	4	3	4	5	5	5	5	5	5	5	5	4	5	6	4	5	6	3	4	6	6	5	5	6	4	5	6	6	2	3	5	2	2	6	6	4	4	3	5	4	5	5	3	5	38168	33342.7	39798.9	41492.4	58334.8	42914.4	39821.6	31215	32036.2	27747.6	26087.9	26915.2	30260.9	31487	24145.3	37498.3	34389.6	33567.8	29486	42485.6	39188.3	38684.1	37946	36152	39035.3	40421.3	18359.2	44710.6	37387.2	39148.6	35769.1	34222.7	38410	39227.2	35987.6	52187.9	43919.3	43826.1	40077.5	38991.8	43506.1	42110	42231.3	52294.5	39930.1	43154.1	35202.5	37483.9	37536.4	34866.6	45553.1	56683.5	45130.6	37375.9	48061.6	33910.6	43906.3	34156.9	41381.7	45547.2	38831.4	37697.6	46917.1	Filtered	36567	23560.8	30525.2	36872.5	40902.8	45457.9	34977.7	33724	31599.4	27540.3	33299.7	29107.5	28283	39839.4	41604	26691.1	26149.8	46196.9	31692.8	49346.1	30949.1	36151	37694.6	49087.5	38818.2	41932.6	45882.3	59109.5	37123.1	38175.9	28161.6	33750.9	27412.1	31279.7	33130.1	29806.1	36412.6	18315.5	28301.1	45459.8	33171.4	34130.2	31439.2	27781.3	27042.5	36051.2	28528	26931.1	35103.2	27889	25358.3	32523	26952.6	20598.8	21399.7	35663.2	23569.4	21764	35363.9	25340.2	33502.3	31905.1	26742.4	41033.6	26275.5	30941.2
62607.2;62607.2-10;62607.2-11;62607.2-2;62607.2-3;62607.2-4;62607.2-5;62607.2-6;62607.2-7;62607.2-8;62607.2-9	Q13555;Q13555-10;Q13555-11;Q13555-2;Q13555-3;Q13555-4;Q13555-5;Q13555-6;Q13555-7;Q13555-8;Q13555-9	Q13555;Q13555-10;Q13555-11;Q13555-2;Q13555-3;Q13555-4;Q13555-5;Q13555-6;Q13555-7;Q13555-8;Q13555-9	CAMK2G	Calcium/calmodulin-dependent protein kinase type II subunit gamma;Isoform 10 of Calcium/calmodulin-dependent protein kinase type II subunit gamma;Isoform 11 of Calcium/calmodulin-dependent protein kinase type II subunit gamma;Isoform 2 of Calcium/calmodulin-dependent protein kinase type II subunit gamma;Isoform 3 of Calcium/calmodulin-dependent protein kinase type II subunit gamma;Isoform 4 of Calcium/calmodulin-dependent protein kinase type II subunit gamma;Isoform 5 of Calcium/calmodulin-dependent protein kinase type II subunit gamma;Isoform 6 of Calcium/calmodulin-dependent protein kinase type II subunit gamma;Isoform 7 of Calcium/calmodulin-dependent protein kinase type II subunit gamma;Isoform 8 of Calcium/calmodulin-dependent protein kinase type II subunit gamma;Isoform 9 of Calcium/calmodulin-dependent protein kinase type II subunit gamma	Q13555;Q13555-10;Q13555-11;Q13555-2;Q13555-3;Q13555-4;Q13555-5;Q13555-6;Q13555-7;Q13555-8;Q13555-9	KCC2G_HUMAN	1	2	1	2	2	2	2	2	2	1	2	2	2	2	1	2	2	2	2	2	2	2	2	2	2	2	2	2	2	2	1	2	2	2	2	1	2	2	2	1	2	2	1	2	1	2	1	2	1	2	2	1	2	1	2	2	2	2	1	2	Filtered	3	2	Filtered	2	2	2	2	2	2	2	2	2	1	1	Filtered	1	2	1	2	Filtered	2	1	1	2	2	2	2	2	2	2	2	2	2	2	2	2	2	2	2	2	Filtered	2	1	2	2	Filtered	Filtered	1	2	2	2	2	2	Filtered	2	2	Filtered	Filtered	2	2	Filtered	2	Filtered	2	2	2	2	Filtered	1	1	2	1	2	2	2	2	2	2	1	2	2	2	2	1	2	2	2	2	2	2	2	2	2	2	2	2	2	2	2	1	2	2	2	2	1	2	2	2	1	2	2	1	2	1	2	1	2	1	2	2	1	2	1	2	2	2	2	1	2	Filtered	3	2	Filtered	2	2	2	2	2	2	2	2	2	1	1	Filtered	1	2	1	2	Filtered	2	1	1	2	2	2	2	2	2	2	2	2	2	2	2	2	2	2	2	2	Filtered	2	1	2	2	Filtered	Filtered	1	2	2	2	2	2	Filtered	2	2	Filtered	Filtered	2	2	Filtered	2	Filtered	2	2	2	2	Filtered	1	22293.5	21753	16229.5	23398.4	30676	34209.1	28239.1	23275.6	22256	19664.8	24210.1	19329.7	22744.7	19794.2	11073.4	21210.9	24185.5	21972.2	19299.9	22124.1	29675.4	16911.7	26392.2	18353.6	20236.2	26899.4	14429.1	23773.9	23739.3	17759.1	20988.6	20627.1	20067.8	19940.5	23668.2	15678.6	24015.4	32536.7	22474.5	13107.4	27074.3	28892	15849.2	24952.1	17661.5	21626.2	14647.3	16314.4	16693.1	19113	20313.4	21251	27283.5	22624.8	24090.9	25424.6	30806.6	22263.3	26716.9	22702.7	Filtered	14331.7	32849.8	Filtered	24407.7	17362.2	18821.7	24457.1	17334.8	33941.2	21976.1	21886.7	25138.9	17362.4	9509.56	Filtered	26291.9	22629.4	29148.1	16495.7	Filtered	23615.9	19612.1	45730.5	21900.1	18028	17396.3	20791.9	16278.7	24260.8	26993.7	33089.5	19548.3	17065.4	16823.4	21251.4	16461.5	19062.1	17317.8	22306.7	20470.7	Filtered	20690.5	17557.6	13222.9	22729.3	Filtered	Filtered	11014.3	14881.5	17816.6	16982.5	23776.1	25277.2	Filtered	8822.7	22766.4	Filtered	Filtered	27380.7	15185.3	Filtered	24772.6	Filtered	19583.2	16560.9	17045.8	23671.8	Filtered	16690
56369.4;56369.4-10;56369.4-11;56369.4-3;56369.4-4;56369.4-5;56369.4-6;56369.4-8;56369.4-9	Q13557;Q13557-10;Q13557-11;Q13557-3;Q13557-4;Q13557-5;Q13557-6;Q13557-8;Q13557-9	Q13557;Q13557-10;Q13557-11;Q13557-3;Q13557-4;Q13557-5;Q13557-6;Q13557-8;Q13557-9	CAMK2D	Calcium/calmodulin-dependent protein kinase type II subunit delta;Isoform Delta 10 of Calcium/calmodulin-dependent protein kinase type II subunit delta;Isoform Delta 11 of Calcium/calmodulin-dependent protein kinase type II subunit delta;Isoform Delta 3 of Calcium/calmodulin-dependent protein kinase type II subunit delta;Isoform Delta 4 of Calcium/calmodulin-dependent protein kinase type II subunit delta;Isoform Delta 8 of Calcium/calmodulin-dependent protein kinase type II subunit delta;Isoform Delta 9 of Calcium/calmodulin-dependent protein kinase type II subunit delta;Isoform Delta 6 of Calcium/calmodulin-dependent protein kinase type II subunit delta;Isoform Delta 7 of Calcium/calmodulin-dependent protein kinase type II subunit delta	Q13557;Q13557-10;Q13557-11;Q13557-3;Q13557-4;Q13557-5;Q13557-6;Q13557-8;Q13557-9	KCC2D_HUMAN	2	4	1	2	3	3	5	3	3	4	3	3	3	2	2	3	3	4	1	3	2	3	3	3	3	2	1	2	3	1	2	2	2	2	1	1	3	3	2	1	3	3	3	3	2	2	2	1	3	2	4	2	4	2	3	4	3	3	3	4	Filtered	4	5	Filtered	4	2	3	4	3	3	3	4	3	4	3	Filtered	3	2	1	1	Filtered	3	2	4	3	3	2	2	1	3	3	5	2	2	3	3	2	1	3	3	3	1	3	3	2	3	2	2	2	3	1	2	2	1	Filtered	2	2	1	Filtered	3	1	Filtered	2	Filtered	3	2	3	4	Filtered	4	2	4	1	2	3	3	5	3	3	4	3	3	3	2	2	3	3	4	1	3	2	3	3	3	3	2	1	2	3	1	2	2	2	2	1	1	3	3	2	1	3	3	3	3	2	2	2	1	3	2	4	2	4	2	3	4	3	3	3	4	Filtered	4	5	Filtered	4	2	3	4	3	3	3	4	3	4	3	Filtered	3	2	1	1	Filtered	3	2	4	3	3	2	2	1	3	3	5	2	2	3	3	2	1	3	3	3	1	3	3	2	3	2	2	2	3	1	2	2	1	Filtered	2	2	1	Filtered	3	1	Filtered	2	Filtered	3	2	3	4	Filtered	4	21557.2	18075.1	12913.3	11963.4	16678.3	15087.9	15143.9	15671.2	22367.4	19030.2	7118.03	39399.5	19510.5	16103.8	7818.93	21588.5	17513.9	24940.9	11081	22606.5	20755.6	15736.8	19390.1	15539	17712.4	13956.9	6139.69	18058	18190.3	14735.1	14966	13988.5	11003.8	17961.9	11105.3	14632.7	18145.5	15489.7	14863.5	16788.5	20433.4	19280.6	15541.8	23017.6	12768.6	16222.9	11673.2	14241.1	17991.9	12686.4	17528.5	16472.5	22281.4	12452.3	22133.5	18303.4	20590.1	14991.4	21292.5	19943.7	Filtered	22949.6	25904.9	Filtered	23325.3	12880	11847.7	24345.6	19603.8	24148.6	18405.4	26057.7	16498.7	18145.8	15335.3	Filtered	10127	16317	15584.1	11789.9	Filtered	22638	12538	20465.9	11540.6	12385.6	8508.72	11233.8	9598.99	16249.6	32109.2	31960.8	12590.9	10863.4	12786.6	14696.8	14590.1	6459.92	11780.6	12260.6	14318.7	6219.88	9202.1	13724.4	11006.7	17130.1	13335.8	8894.37	8403.86	13048	6265.83	9548.08	10632.9	7414.72	Filtered	10175.3	10432.4	4738.18	Filtered	24136	6293.39	Filtered	10349.3	Filtered	13070	7060.14	11344	15771.5	Filtered	13012.8
88072.71;88072.71-2	Q13634;Q13634-2	Q13634;Q13634-2	CDH18	Cadherin-18;Isoform 2 of Cadherin-18	Q13634;Q13634-2	CAD18_HUMAN	2	2	2	3	2	3	4	2	1	2	4	3	2	2	1	3	3	2	1	1	4	2	3	3	3	3	2	5	4	2	3	3	2	6	3	2	2	4	2	1	2	4	1	3	2	1	1	1	2	2	2	1	4	1	3	4	3	1	2	1	1	4	3	Filtered	1	3	3	1	2	2	2	4	1	1	2	1	3	2	1	2	1	2	1	4	2	1	2	2	1	2	3	3	2	2	2	2	2	2	4	4	2	1	2	3	1	4	1	4	2	5	1	1	2	4	2	1	2	1	1	4	2	1	2	1	2	2	6	1	1	1	2	2	2	3	2	3	4	2	1	2	4	3	2	2	1	3	3	2	1	1	4	2	3	3	3	3	2	5	4	2	3	3	2	6	3	2	2	4	2	1	2	4	1	3	2	1	1	1	2	2	2	1	4	1	3	4	3	1	2	1	1	4	3	Filtered	1	3	3	1	2	2	2	4	1	1	2	1	3	2	1	2	1	2	1	4	2	1	2	2	1	2	3	3	2	2	2	2	2	2	4	4	2	1	2	3	1	4	1	4	2	5	1	1	2	4	2	1	2	1	1	4	2	1	2	1	2	2	6	1	1	1	69129	39631.1	59455.7	59823.9	70621.2	51858.3	33501.6	58729.7	105593	51789.8	94437.9	38688.3	48001.6	41381.7	54515.5	25678.5	82699	28009.4	87415.5	80585.1	36072.4	40459.5	43101.4	20339.9	65835.6	36485.2	40147.5	16876.8	30906.2	10816.3	39145	68040.9	54551.7	149603	48222.3	69939.4	90195.7	28542.4	42833.7	116412	126896	35429.9	24810.3	613009	78912.6	91641	111130	102586	326680	57316.9	79205.6	150889	38567.9	110908	43828.9	30417.7	45760.2	104619	65387.3	172628	128558	142512	69166.6	Filtered	108880	47330.7	178733	143233	90284.7	57103.2	68945	26445.8	160662	119603	64130.8	54365.2	36524.5	187320	131210	52276.5	81073.4	108169	112283	45888.2	58121.8	77272.1	55786.6	65312.5	100805	88055	46619.7	102778	430355	140249	415554	61057.1	32306.5	26573.3	65276.1	38440.6	61262	31868	27419.2	28924.6	74082.3	49901.4	206737	29008.2	64681.2	30955.9	150665	136125	65408.6	31874.2	28940.4	167719	30562.5	102822	61922.4	46119.6	60340.1	98584.8	54416.5	63092	63527.7	69462.9	74813.3	129218	95692.3	112859
46031.9	Q13641	Q13641	TPBG	Trophoblast glycoprotein	Q13641	TPBG_HUMAN	3	3	3	4	3	4	3	4	3	3	4	3	4	4	2	4	3	4	3	3	4	4	4	4	3	3	4	4	3	2	4	4	2	4	4	2	2	4	4	1	4	3	3	3	4	3	4	3	2	3	3	4	4	3	3	4	3	3	3	4	1	4	3	Filtered	4	4	3	5	3	4	3	3	3	2	2	2	3	4	3	4	1	3	3	4	2	2	3	3	2	2	3	4	3	2	4	3	3	3	3	3	2	1	4	2	2	3	4	4	4	3	3	3	5	4	1	3	3	Filtered	2	4	4	3	4	Filtered	3	4	4	4	1	4	3	3	3	4	3	4	3	4	3	3	4	3	4	4	2	4	3	4	3	3	4	4	4	4	3	3	4	4	3	2	4	4	2	4	4	2	2	4	4	1	4	3	3	3	4	3	4	3	2	3	3	4	4	3	3	4	3	3	3	4	1	4	3	Filtered	4	4	3	5	3	4	3	3	3	2	2	2	3	4	3	4	1	3	3	4	2	2	3	3	2	2	3	4	3	2	4	3	3	3	3	3	2	1	4	2	2	3	4	4	4	3	3	3	5	4	1	3	3	Filtered	2	4	4	3	4	Filtered	3	4	4	4	1	4	16105.6	17621.6	12552.2	24030.5	17105.4	24756.6	21750.9	9947.71	12992.6	11805.4	11715.7	12725.7	16703.8	12380	15774.4	11116.4	12063.5	11318.1	11408.8	8374.84	8227.44	12105.4	13904.1	9896.61	11917.8	14916.3	9676.81	13031.8	16255.9	12696.1	9467.2	13355.4	26317.7	14474.6	9916.59	11421.3	9382.88	14832.2	11643.6	6304.51	15632.4	16864.9	9055.58	15179	12041.4	9504.09	5951.17	10346.9	14539.2	13013.3	11203.6	7203.32	14774.2	10374.6	11564.2	9146.31	20220.6	9579.87	9051.28	12913	3880.62	10855.5	14455.3	Filtered	8611.64	11473.8	10799.4	12771	8055.03	18047.2	11887.3	10692.4	10985.1	14931.4	9245.44	11402.4	15859.9	12215.8	8959.59	7459.73	16212.3	17805.5	11679.2	18761.2	17745.2	5648.12	9530.82	9527.22	10819.9	10953.4	12733.8	20289.3	10949.3	11349.6	9255.57	14117.1	13630.6	12470.6	13739.6	17972.9	12536.1	9225.36	11949.1	20333.1	9021.44	16052.5	10077.6	10233.1	12950.4	16322.3	11967.4	17355	16976.6	18254.7	14684.6	17160.4	16239.5	Filtered	10840.8	15110.2	10217.7	6394.72	17932.5	Filtered	12814.7	11140.7	9592.06	9246.35	13211.1	15756.3
31894.75;34997.41;33578.61	Q13642-1;Q13642-4;Q13642-5	Q13642-1;Q13642-4;Q13642-5	FHL1	Isoform 1 of Four and a half LIM domains protein 1;Isoform 4 of Four and a half LIM domains protein 1;Isoform 5 of Four and a half LIM domains protein 1	Q13642-1;Q13642-4;Q13642-5	FHL1_HUMAN	1	Filtered	2	Filtered	Filtered	2	1	Filtered	Filtered	Filtered	Filtered	Filtered	Filtered	Filtered	Filtered	1	Filtered	Filtered	Filtered	Filtered	Filtered	1	4	Filtered	4	Filtered	1	1	Filtered	Filtered	1	1	3	2	Filtered	Filtered	Filtered	Filtered	1	Filtered	Filtered	Filtered	Filtered	Filtered	Filtered	Filtered	Filtered	Filtered	2	1	Filtered	3	Filtered	1	3	2	2	2	4	Filtered	Filtered	4	2	Filtered	2	4	3	1	Filtered	4	3	1	1	Filtered	4	1	Filtered	3	Filtered	Filtered	Filtered	3	Filtered	1	Filtered	Filtered	Filtered	Filtered	Filtered	Filtered	Filtered	Filtered	Filtered	Filtered	Filtered	1	Filtered	1	Filtered	1	Filtered	Filtered	2	2	Filtered	1	Filtered	1	Filtered	1	1	Filtered	Filtered	Filtered	Filtered	Filtered	Filtered	Filtered	Filtered	Filtered	3	1	1	2	1	Filtered	Filtered	Filtered	Filtered	Filtered	1	Filtered	2	Filtered	Filtered	2	1	Filtered	Filtered	Filtered	Filtered	Filtered	Filtered	Filtered	Filtered	1	Filtered	Filtered	Filtered	Filtered	Filtered	1	4	Filtered	4	Filtered	1	1	Filtered	Filtered	1	1	3	2	Filtered	Filtered	Filtered	Filtered	1	Filtered	Filtered	Filtered	Filtered	Filtered	Filtered	Filtered	Filtered	Filtered	2	1	Filtered	3	Filtered	1	3	2	2	2	4	Filtered	Filtered	4	2	Filtered	2	4	3	1	Filtered	4	3	1	1	Filtered	4	1	Filtered	3	Filtered	Filtered	Filtered	3	Filtered	1	Filtered	Filtered	Filtered	Filtered	Filtered	Filtered	Filtered	Filtered	Filtered	Filtered	Filtered	1	Filtered	1	Filtered	1	Filtered	Filtered	2	2	Filtered	1	Filtered	1	Filtered	1	1	Filtered	Filtered	Filtered	Filtered	Filtered	Filtered	Filtered	Filtered	Filtered	3	1	1	2	1	Filtered	Filtered	Filtered	Filtered	Filtered	12842.9	Filtered	25211.7	Filtered	Filtered	9017.53	7525.25	Filtered	Filtered	Filtered	Filtered	Filtered	Filtered	Filtered	Filtered	11550.3	Filtered	Filtered	Filtered	Filtered	Filtered	699.961	38371.5	Filtered	77850.7	Filtered	4908.28	7653.09	Filtered	Filtered	11824.5	31744.1	33722.6	17780.3	Filtered	Filtered	Filtered	Filtered	24841.1	Filtered	Filtered	Filtered	Filtered	Filtered	Filtered	Filtered	Filtered	Filtered	19802.2	19588.8	Filtered	74840.8	Filtered	5891.53	39293.8	14515.8	26444.3	36917.8	49499.3	Filtered	Filtered	45508	14409.5	Filtered	16861.9	65291.5	21472.3	3987.3	Filtered	51034.5	11659	5162.26	34994	Filtered	28511.3	7991.69	Filtered	23648.4	Filtered	Filtered	Filtered	31464.3	Filtered	13925.5	Filtered	Filtered	Filtered	Filtered	Filtered	Filtered	Filtered	Filtered	Filtered	Filtered	Filtered	16026.8	Filtered	14559.9	Filtered	8494.64	Filtered	Filtered	31783	33793.7	Filtered	7149.03	Filtered	19077	Filtered	15150.3	34005.6	Filtered	Filtered	Filtered	Filtered	Filtered	Filtered	Filtered	Filtered	Filtered	27981.6	24302.4	31747.1	29152.9	15286.5	Filtered	Filtered	Filtered	Filtered	Filtered
65102.28;65102.28-2	Q13740;Q13740-2	Q13740;Q13740-2	ALCAM	CD166 antigen;Isoform 2 of CD166 antigen	Q13740;Q13740-2	CD166_HUMAN	9	10	11	12	11	13	12	12	13	12	14	13	15	13	14	14	14	14	14	11	14	12	14	14	11	13	13	12	13	11	11	14	15	11	11	10	10	13	12	9	13	13	9	13	11	11	13	10	11	12	13	12	13	12	10	15	12	11	12	13	9	10	13	1	13	13	10	15	11	11	12	16	13	13	12	9	12	12	10	13	9	13	8	14	12	9	10	12	12	13	14	14	13	13	13	13	12	13	14	16	14	9	13	13	12	14	14	12	12	13	12	11	14	12	10	12	13	9	11	13	13	7	12	8	14	13	14	14	8	13	9	10	11	12	11	14	12	13	14	13	15	14	16	14	14	15	14	14	15	12	14	12	15	14	11	13	13	12	14	11	11	14	15	11	11	10	10	14	13	9	13	13	9	13	11	11	13	10	11	12	13	12	13	12	10	15	12	11	12	13	9	10	13	1	13	14	10	16	11	12	12	17	14	14	13	9	13	13	10	13	9	13	8	15	13	9	10	13	12	14	15	15	13	13	13	14	13	14	14	17	15	9	13	13	12	14	14	13	12	13	12	11	15	13	10	12	13	9	11	13	13	7	12	8	14	14	15	15	8	13	137036	155912	119643	131120	153547	170503	141024	88328.9	112055	95200	113454	98006	100052	125643	105982	89067.9	114630	125547	109698	116575	110123	107672	93970.1	94076.4	108917	117675	103604	128727	125595	130871	125057	120874	110099	135989	132630	125102	113274	147200	117322	120771	139866	119350	118998	125485	124337	106114	95912.4	132874	114101	115101	106822	98635.2	120214	109785	142731	110191	145230	127809	105275	110139	142525	127133	135417	12432171	120303	118017	135986	133011	110847	140994	123693	102070	124131	108108	110159	129924	127592	128670	122700	111939	156655	138251	134360	154291	109047	116644	142573	102194	107284	111805	112569	138372	116336	114479	131274	121643	108380	117411	96999	94639.7	97946.3	161880	133068	118350	130173	124129	102339	117937	132942	133509	117701	161438	155625	135191	132090	140057	132546	143420	157095	138422	115945	175841	159391	135450	110583	123200	95261.7	96885.2	217135	122143
35399.5	Q13790	Q13790	APOF	Apolipoprotein F	Q13790	APOF_HUMAN	1	1	Filtered	2	Filtered	Filtered	1	3	2	1	1	3	3	1	3	1	3	3	1	1	2	2	2	3	2	3	2	1	2	3	2	3	2	2	3	3	3	1	2	3	Filtered	2	1	2	2	1	3	2	2	1	Filtered	1	1	3	3	1	2	2	2	1	3	1	2	Filtered	1	1	2	Filtered	2	2	2	Filtered	1	1	Filtered	2	Filtered	1	1	2	1	1	2	1	Filtered	2	Filtered	1	3	Filtered	2	Filtered	3	2	2	2	1	1	3	2	2	1	2	1	3	2	Filtered	1	3	2	1	1	1	2	2	2	2	Filtered	2	1	2	2	2	3	Filtered	1	1	2	1	2	1	1	Filtered	2	Filtered	Filtered	1	4	2	1	1	3	3	1	3	1	3	3	1	1	2	2	2	3	2	3	2	1	2	3	2	3	2	2	3	3	3	1	2	3	Filtered	2	1	2	2	1	3	2	2	1	Filtered	1	1	3	3	1	2	2	2	1	3	1	2	Filtered	1	1	2	Filtered	2	2	2	Filtered	1	1	Filtered	2	Filtered	1	1	2	1	1	2	1	Filtered	2	Filtered	1	3	Filtered	2	Filtered	3	2	2	2	1	1	3	2	2	1	2	1	3	2	Filtered	1	3	2	1	1	1	2	2	2	2	Filtered	2	1	2	2	2	3	Filtered	1	1	2	1	2	25215.6	3664.39	Filtered	6936.6	Filtered	Filtered	938.908	9526.07	10045.8	6295.45	3094.9	7918.11	5706.19	7076.06	10575.4	2124.45	5551.71	7378.53	2070.49	9885.83	7673.53	19763.3	5546.16	6155.21	8314.24	5392.17	9554.61	3372.18	2728.15	11618.1	5519.83	3736.32	9515.13	8302.4	8131.85	9246.47	11312	5204.46	11273.6	13393	Filtered	4510.22	16062.5	6084.94	3632.41	8315.64	9946.46	9969.87	15680.1	5765.61	Filtered	15642.2	3123.11	9742.46	8418.34	3451.68	2780.79	6863.41	7868.54	16184.6	35995.3	15761.4	5381.04	Filtered	9370.3	13513.8	16734	Filtered	12986.6	10132.9	10027.7	Filtered	15762	17606.3	Filtered	14263.6	Filtered	10335.8	27106.1	16399.6	46542.7	27265.7	12082	2080.31	Filtered	13096.2	Filtered	20386.4	14535.2	Filtered	15240.2	Filtered	10337.5	4595.96	14763.4	8745.33	11139.5	21423.9	1889.79	5084.02	4490.45	13240.9	3702.75	27589	7402.1	5786.61	Filtered	9776.84	7318.28	3806.7	11167	5724.65	2836.14	3491.72	26595.9	8802.68	7716.48	Filtered	10857.6	5652.8	7523.29	19799	11725.6	11244	Filtered	7372.58	2649.4	3940.4	14282	6483.53
101968	Q13822-3	Q13822-3	ENPP2	Isoform 3 of Ectonucleotide pyrophosphatase/phosphodiesterase family member 2	Q13822-3	ENPP2_HUMAN	28	30	31	33	31	38	33	32	30	35	36	32	35	29	34	35	32	31	31	31	32	30	34	32	35	28	30	32	30	24	33	33	33	28	31	29	27	30	33	30	32	28	27	28	27	30	35	31	30	29	31	29	33	35	30	39	34	28	31	31	23	33	31	3	36	38	33	33	30	31	32	36	32	33	32	29	31	33	33	33	26	30	27	32	32	35	29	31	28	32	32	32	32	31	30	35	33	32	33	36	35	27	37	32	31	35	31	33	34	35	30	26	31	34	27	30	30	26	26	33	32	28	26	26	32	33	33	29	27	31	32	36	36	38	36	44	39	37	35	41	42	37	40	34	40	41	37	37	36	35	35	34	39	37	39	32	35	35	36	28	38	38	38	33	37	33	31	34	38	34	37	33	31	32	31	35	39	36	35	33	36	33	38	40	35	45	39	33	36	36	26	38	36	3	41	43	38	40	34	36	37	41	36	38	37	33	36	37	38	37	30	35	31	37	37	40	33	35	32	37	37	38	37	35	35	40	38	37	38	41	39	32	44	36	36	41	34	38	40	40	34	31	36	39	31	35	35	30	30	39	37	33	30	30	37	38	39	34	31	36	623120	642264	1.05709e+06	484198	632880	532660	580224	491974	452748	623929	543893	558862	462890	449053	660432	379968	499964	539933	506677	595189	482235	422104	747670	529096	602517	442149	737848	381642	411861	487446	521571	651465	429077	479374	624142	620260	619661	305489	674852	498853	467308	436697	665006	585742	436955	487640	642764	876044	654261	559833	661312	601675	585352	584471	802105	440706	504663	604930	1.19255e+06	553407	554456	838711	401297	89636032	528164	764725	646943	521796	391913	517706	621396	590689	519600	478623	778418	744949	504004	494131	754856	670211	807225	497981	719900	427699	560864	586445	720655	628811	506441	444726	492338	364965	625079	607478	676869	488782	539410	548196	597211	561532	442344	714886	418370	659844	795315	373087	609279	541364	766812	438601	653723	491763	503866	553271	732710	484266	443490	581124	534907	380352	839497	624704	482219	685173	512796	877247	541638	588842	908512	557834
52562.2	Q13867	Q13867	BLMH	Bleomycin hydrolase	Q13867	BLMH_HUMAN	4	4	Filtered	5	3	5	4	5	3	3	5	4	7	1	3	5	6	5	1	4	4	4	3	4	4	5	1	5	5	4	4	7	6	4	2	3	1	5	3	2	5	5	1	3	5	4	4	3	Filtered	Filtered	3	3	7	4	4	4	5	1	3	4	Filtered	2	4	3	5	4	2	5	3	5	3	5	4	3	4	1	5	4	3	3	Filtered	5	Filtered	5	6	2	2	2	1	5	5	8	2	3	2	2	3	3	5	2	2	Filtered	3	Filtered	2	6	3	3	2	4	4	4	6	7	1	1	4	1	1	3	2	Filtered	3	Filtered	5	4	6	5	Filtered	1	4	4	Filtered	5	3	5	4	5	3	3	5	4	7	1	3	5	6	5	1	4	4	4	3	5	4	6	1	5	5	4	4	8	6	4	2	3	1	5	3	2	5	5	1	3	5	4	5	3	Filtered	Filtered	3	3	7	4	4	4	5	1	3	4	Filtered	2	4	3	5	4	2	5	3	5	3	5	4	3	4	1	5	4	3	3	Filtered	5	Filtered	5	6	2	2	2	1	5	5	8	2	3	2	2	3	3	5	2	2	Filtered	3	Filtered	2	6	3	3	3	4	4	4	6	7	1	1	4	1	1	3	2	Filtered	3	Filtered	5	4	6	5	Filtered	1	127945	8369.65	Filtered	8631.23	11107.7	19427.3	6430.31	8487.41	8882.21	6029.7	6632.61	15893.5	6856.11	4080.35	211961	8556.9	7541.95	106782	12161.9	44678.5	14153.6	131930	10885.5	108703	64240.3	89353.1	5848.68	24329.8	79037.6	300008	83658.9	67012.6	90080.1	5283.17	5970.47	234541	6265.43	7561.1	6119.22	8358.73	8546.89	24405.5	8242.17	10424.9	5322.5	126716	139867	4728.8	Filtered	Filtered	35741.6	15115.5	14716	8358.05	22418.8	6509.85	44120.2	3263.94	7048.91	7389.12	Filtered	5865.18	6411.22	89054520	7279.92	6551.55	7569.93	27116.8	104391	16429.4	6661.49	6313.4	5663.59	8180.94	49927.3	453778	6059.05	10230.8	67389.5	8747.47	Filtered	40495.8	Filtered	13605.3	25263.4	7853.64	7750.3	4828.47	6886.04	10138.5	7361.89	11294.1	207278	135984	225795	2402.55	166933	30128.8	10753.4	5364.33	8402.62	Filtered	36009.5	Filtered	7354.45	64581.1	241348	6006.28	168005	8708.05	14822.5	65749.2	10138.1	21356.1	887558	2026.82	4328.36	1.19731e+06	1449.81	11988.6	342647	Filtered	9113.15	Filtered	9640.44	134269	15176.6	57204.4	Filtered	21186
15945	Q14019	Q14019	COTL1	Coactosin-like protein	Q14019	COTL1_HUMAN	5	4	3	5	6	6	7	7	6	6	8	6	8	5	7	7	7	6	3	5	7	4	5	6	6	6	4	6	7	3	4	5	7	4	4	3	2	6	5	3	5	5	4	4	5	5	3	6	3	3	6	7	5	7	6	6	5	5	6	5	4	5	7	Filtered	6	6	3	7	4	5	6	6	5	2	4	2	6	3	2	4	2	5	2	5	6	5	5	4	5	7	7	6	4	6	6	6	6	6	6	4	6	3	6	5	5	6	4	6	7	7	4	6	5	6	3	4	4	1	5	4	5	2	6	2	5	6	6	5	Filtered	4	5	4	3	5	6	6	8	8	6	6	8	7	9	5	7	7	8	6	3	5	7	4	5	6	6	6	4	6	8	3	4	5	8	4	4	3	2	6	6	4	6	6	4	5	6	6	3	6	3	3	7	7	6	7	6	6	5	5	7	5	4	5	7	Filtered	6	6	3	7	4	5	6	6	5	2	4	2	6	3	2	4	2	6	2	6	6	5	6	4	5	7	7	6	4	6	7	6	6	6	7	4	7	3	6	5	5	6	4	7	7	8	4	6	5	7	3	4	4	1	5	5	6	3	7	2	5	7	7	5	Filtered	4	12112.5	31261.1	35665.7	34480.1	24795.3	24646.5	23202.1	18375.8	21899	30516	19814.1	22212.4	24481.6	19440.7	21746	31051.5	22942.6	26955.4	25927.1	26339.1	26921	38059.2	28549.7	23813	26592.9	26191.6	22681.4	19215.1	25690.8	11546.6	26133.5	18372.9	32318.2	9360.66	18382.1	11288.5	15061.8	14121.5	25662.7	10565.9	16347.9	20605.7	18864.6	16767.3	20804.4	12848.5	18727.9	21330.3	16188.4	30488.7	23500.9	31808.7	26687.1	26631	27173.9	28082.9	34448.2	46336	16520.2	29080.5	20284.5	31004	22535.6	Filtered	29808.8	18572.9	33507.2	24898.9	19172.2	29243.6	19892.3	32976.4	21673.1	31635	45988	18776.1	23800	33699.2	25450.5	26108.8	37590.3	23617	15099.2	36803.1	35161.3	19960	28012.1	22111.6	30245.1	29565.2	26263.5	29935.8	40842	20623.9	25515.4	24941.3	33076.4	27146.4	29161.4	21555.2	18642.8	32213.6	25673.6	24232.6	19347.4	20413.6	29943	20294.6	27447.9	26543.2	18922	23247.9	18265.5	21311.8	11588.6	18364.4	13103.1	9966.11	28675.4	13779.4	16344.5	12918.4	22586	8523.23	20931.6	20069.7	30387.9	25373.6	Filtered	18065.4
38434.16;38434.16-2;38434.16-3;38434.16-4	Q14103;Q14103-2;Q14103-3;Q14103-4	Q14103;Q14103-2;Q14103-3;Q14103-4	HNRNPD	Heterogeneous nuclear ribonucleoprotein D0;Isoform 2 of Heterogeneous nuclear ribonucleoprotein D0;Isoform 3 of Heterogeneous nuclear ribonucleoprotein D0;Isoform 4 of Heterogeneous nuclear ribonucleoprotein D0	Q14103;Q14103-2;Q14103-3;Q14103-4	HNRPD_HUMAN	Filtered	Filtered	Filtered	1	Filtered	Filtered	Filtered	1	1	Filtered	1	1	Filtered	Filtered	Filtered	1	1	Filtered	1	1	1	1	1	1	1	Filtered	Filtered	Filtered	Filtered	Filtered	Filtered	Filtered	Filtered	Filtered	2	Filtered	Filtered	2	Filtered	1	1	1	Filtered	Filtered	1	Filtered	Filtered	1	1	1	Filtered	1	Filtered	Filtered	Filtered	1	1	Filtered	1	1	1	1	Filtered	Filtered	1	Filtered	Filtered	Filtered	Filtered	1	Filtered	Filtered	1	1	1	Filtered	Filtered	1	Filtered	1	Filtered	Filtered	Filtered	Filtered	Filtered	Filtered	Filtered	Filtered	Filtered	Filtered	Filtered	Filtered	1	Filtered	Filtered	Filtered	Filtered	Filtered	Filtered	1	Filtered	Filtered	1	Filtered	Filtered	Filtered	Filtered	Filtered	Filtered	Filtered	Filtered	Filtered	1	Filtered	Filtered	Filtered	Filtered	Filtered	Filtered	1	1	Filtered	1	Filtered	Filtered	Filtered	1	1	Filtered	1	Filtered	Filtered	Filtered	1	Filtered	Filtered	Filtered	1	1	Filtered	1	1	Filtered	Filtered	Filtered	1	1	Filtered	1	1	1	1	1	1	1	Filtered	Filtered	Filtered	Filtered	Filtered	Filtered	Filtered	Filtered	Filtered	2	Filtered	Filtered	2	Filtered	1	1	1	Filtered	Filtered	1	Filtered	Filtered	1	1	1	Filtered	1	Filtered	Filtered	Filtered	1	1	Filtered	1	1	1	1	Filtered	Filtered	1	Filtered	Filtered	Filtered	Filtered	1	Filtered	Filtered	1	1	1	Filtered	Filtered	1	Filtered	1	Filtered	Filtered	Filtered	Filtered	Filtered	Filtered	Filtered	Filtered	Filtered	Filtered	Filtered	Filtered	1	Filtered	Filtered	Filtered	Filtered	Filtered	Filtered	1	Filtered	Filtered	1	Filtered	Filtered	Filtered	Filtered	Filtered	Filtered	Filtered	Filtered	Filtered	1	Filtered	Filtered	Filtered	Filtered	Filtered	Filtered	1	1	Filtered	1	Filtered	Filtered	Filtered	1	1	Filtered	1	Filtered	Filtered	Filtered	1386.41	Filtered	Filtered	Filtered	1271.12	2512.76	Filtered	1710.11	813.157	Filtered	Filtered	Filtered	771.584	854.527	Filtered	1	272.623	548.559	320.688	1019.39	1353.23	3465.04	Filtered	Filtered	Filtered	Filtered	Filtered	Filtered	Filtered	Filtered	Filtered	9112.37	Filtered	Filtered	7301.05	Filtered	2066.43	640.986	1448.29	Filtered	Filtered	277.136	Filtered	Filtered	1160.53	766.265	506.272	Filtered	1783.93	Filtered	Filtered	Filtered	1063.56	1015.07	Filtered	1169.11	327.54	2323.78	452.695	Filtered	Filtered	1124.61	Filtered	Filtered	Filtered	Filtered	1238.94	Filtered	Filtered	3376.48	15352.3	2975.89	Filtered	Filtered	3842.79	Filtered	593.131	Filtered	Filtered	Filtered	Filtered	Filtered	Filtered	Filtered	Filtered	Filtered	Filtered	Filtered	Filtered	872.239	Filtered	Filtered	Filtered	Filtered	Filtered	Filtered	973.134	Filtered	Filtered	612.437	Filtered	Filtered	Filtered	Filtered	Filtered	Filtered	Filtered	Filtered	Filtered	550.56	Filtered	Filtered	Filtered	Filtered	Filtered	Filtered	463.966	4527.87	Filtered	8585.44	Filtered	Filtered	Filtered	1020.62	717.437	Filtered	476.998
151253.79;151253.79-2	Q14112;Q14112-2	Q14112;Q14112-2	NID2	Nidogen-2;Isoform 2 of Nidogen-2	Q14112;Q14112-2	NID2_HUMAN	16	17	18	14	18	19	23	15	18	19	22	19	23	16	23	19	17	20	19	17	17	17	20	18	18	20	23	20	21	14	19	19	21	21	12	15	16	19	20	18	20	17	17	14	13	15	18	21	12	14	23	18	21	24	19	25	18	14	21	23	12	19	19	1	19	23	19	23	15	20	18	23	18	16	22	13	20	19	15	19	17	14	15	15	21	17	18	16	12	21	21	20	16	17	17	20	20	17	19	21	23	13	19	13	20	18	11	19	17	15	18	17	20	21	15	18	19	8	13	19	18	15	16	10	21	25	26	23	9	17	16	17	18	14	18	19	23	15	18	19	22	19	23	16	23	19	17	20	19	17	17	17	20	18	18	20	23	20	21	14	19	19	21	21	12	15	16	19	20	18	20	17	17	14	13	15	18	21	12	14	23	18	21	24	19	25	18	14	21	23	12	19	19	1	19	23	19	23	15	20	18	23	18	16	22	13	20	19	15	19	17	14	15	15	21	17	18	16	12	21	21	20	16	17	17	20	20	17	19	21	23	13	19	13	20	18	11	19	17	15	18	17	20	21	15	18	19	8	13	19	18	15	16	10	21	25	26	23	9	17	39583.9	33973.3	35059.6	30013.4	27134.8	23257.6	27763	28487.2	22708.5	33244.5	23248.2	27273.1	28418.1	28317.8	39731.6	29523.6	25520.3	34077.6	29012.2	36560.3	31331.4	25463.3	29941.4	31215.4	30863.1	28804.4	42270.2	23018.6	24736.3	42317	36555.9	27900.7	25417	26469.8	39024.5	28560.5	40871.8	20553.6	27978	43301	29724.7	25506.4	43936.8	29000.5	22849.4	33708.2	33286.1	36886.3	49935.3	46346.3	27473.1	40563.1	29791.7	33705.5	36874.5	28372.7	27162.3	40413.7	35325.4	31127.9	56658.6	36891.6	28459.3	1.9015e+06	33815.7	29296.1	35288.2	26816.6	29716.7	27142.7	27418.3	26973.3	30401.7	30061.2	32172.2	49348.9	29152.1	28170.1	44055.8	31013.3	64972.2	29985.9	47199.8	26132.8	30741.3	35032.3	30856.4	28866.8	36204.3	22385.7	22916.5	18305.1	36215.8	29481.7	29143	28964.4	26820.3	30022.9	31040.3	28184	31962.3	48740.9	24172.8	32717.9	28950.7	23773.1	35756	29652.3	28987.2	30431	29708.1	28549.6	24486.2	32387.1	45252.6	35447.7	30662.9	48269.2	34188.5	25233.9	34235.4	46171.3	31936.1	47011.1	26058.1	38812.3	24825.9	26375.1	65320.1	32626.9
105633.61;105633.61-2;105633.61-3;105633.61-4	Q14114;Q14114-2;Q14114-3;Q14114-4	Q14114;Q14114-2;Q14114-3;Q14114-4	LRP8	Low-density lipoprotein receptor-related protein 8;Isoform 2 of Low-density lipoprotein receptor-related protein 8;Isoform 3 of Low-density lipoprotein receptor-related protein 8;Isoform 4 of Low-density lipoprotein receptor-related protein 8	Q14114;Q14114-2;Q14114-3;Q14114-4	LRP8_HUMAN	Filtered	Filtered	Filtered	1	1	3	1	1	3	1	2	1	3	1	2	3	3	2	1	2	2	1	1	1	1	2	Filtered	2	1	Filtered	1	1	1	2	Filtered	Filtered	Filtered	2	Filtered	Filtered	1	2	1	1	1	1	Filtered	Filtered	Filtered	Filtered	Filtered	Filtered	1	Filtered	Filtered	1	1	Filtered	1	1	1	Filtered	1	Filtered	2	1	1	2	Filtered	1	1	2	1	Filtered	Filtered	Filtered	2	1	1	Filtered	Filtered	1	Filtered	2	1	Filtered	2	2	Filtered	3	2	3	1	1	3	2	1	2	3	2	1	Filtered	2	2	2	2	1	1	1	1	1	1	4	3	1	Filtered	3	Filtered	Filtered	Filtered	Filtered	1	Filtered	Filtered	Filtered	Filtered	1	Filtered	Filtered	Filtered	Filtered	Filtered	Filtered	1	1	3	1	1	3	1	2	1	3	1	2	3	3	2	1	2	2	1	1	1	1	2	Filtered	2	1	Filtered	1	1	1	2	Filtered	Filtered	Filtered	2	Filtered	Filtered	1	2	1	1	1	1	Filtered	Filtered	Filtered	Filtered	Filtered	Filtered	1	Filtered	Filtered	1	1	Filtered	1	1	1	Filtered	1	Filtered	2	1	1	2	Filtered	1	1	2	1	Filtered	Filtered	Filtered	2	1	1	Filtered	Filtered	1	Filtered	2	1	Filtered	2	2	Filtered	3	2	3	1	1	3	2	1	2	3	2	1	Filtered	2	2	2	2	1	1	1	1	1	1	4	3	1	Filtered	3	Filtered	Filtered	Filtered	Filtered	1	Filtered	Filtered	Filtered	Filtered	1	Filtered	Filtered	Filtered	Filtered	Filtered	Filtered	6079.55	11831.5	9167.83	7972.01	14920.2	7352.6	6273.81	9999.68	10603.9	7741.36	12801.9	6167.12	7245.83	7666.94	10028.1	8413.17	6402.6	11887.2	11977.6	7405.33	6629.33	11072.7	11388.5	Filtered	8474.16	7170.49	Filtered	4324.85	8780.41	10101.7	9148.85	Filtered	Filtered	Filtered	9977.81	Filtered	Filtered	10818.1	6629.86	8276.61	10212.6	7461.57	7632.95	Filtered	Filtered	Filtered	Filtered	Filtered	Filtered	10293.6	Filtered	Filtered	7829.73	11833.2	Filtered	7406.4	10264.4	4205.55	Filtered	10602	Filtered	3075.54	8135.79	7979.44	9227.05	Filtered	10213.9	4133.41	5625.67	9024.02	Filtered	Filtered	Filtered	10549.7	10037.9	8802.21	Filtered	Filtered	12273.5	Filtered	15058.7	9330.8	Filtered	6454.62	10567.9	Filtered	9649.67	10971.3	10900.8	10622.7	9813.04	7122.86	10300.8	12989.4	8654.18	11505.8	15253.3	9937.17	Filtered	10792	13688.1	6986.06	12308.5	12397.6	11481.4	11300.5	12917.3	14922.6	16726.2	8584.47	6874.49	9475.52	Filtered	7560.07	Filtered	Filtered	Filtered	Filtered	6232.89	Filtered	Filtered	Filtered	Filtered	11124.7	Filtered	Filtered	Filtered
97441.5	Q14118	Q14118	DAG1	Dystroglycan	Q14118	DAG1_HUMAN	13	13	13	16	12	15	15	15	14	16	14	15	16	15	16	16	17	16	16	13	16	16	13	16	14	14	15	16	16	16	15	16	15	15	12	13	13	16	14	14	15	15	12	14	15	13	17	14	14	14	13	13	14	17	14	17	17	15	14	15	14	16	15	Filtered	15	15	15	14	14	16	16	16	16	16	15	14	13	15	14	14	12	15	11	16	12	12	12	12	13	15	13	15	12	14	13	15	13	11	14	15	16	11	14	12	14	15	12	13	15	14	14	13	15	16	12	12	13	13	15	12	11	11	12	11	13	16	16	15	12	13	18	17	17	21	17	20	20	20	19	20	19	20	21	20	21	21	22	20	21	18	21	20	18	21	19	19	20	21	21	21	19	21	20	20	17	17	18	21	19	19	20	20	17	19	20	18	22	19	19	19	18	18	19	22	19	22	22	20	19	20	17	21	20	Filtered	20	20	20	19	19	21	21	21	21	20	20	19	18	20	19	18	17	20	16	21	17	16	16	17	17	20	18	20	17	19	18	20	18	16	19	20	21	14	19	17	18	20	17	18	20	19	19	18	20	21	15	16	18	16	20	17	16	15	17	15	18	21	21	20	15	18	212140	243717	273382	188629	245736	198873	201021	180651	206188	189707	196100	192199	208495	187013	180651	182821	176978	180464	169343	192849	188036	191447	220595	212267	208914	217576	194199	194631	202915	222779	192400	175194	180170	206532	218483	235435	259792	205878	193321	200083	202664	187299	207401	200546	180241	220208	192925	189349	185186	189138	233982	219543	222763	173277	200593	180573	174160	223088	179790	186607	234166	216585	185618	Filtered	172324	164412	160454	205902	192610	173329	194302	174616	169225	181796	212011	214283	243493	202774	224200	238886	265796	211668	269526	257966	213237	223487	234157	213206	221563	200828	202147	227822	217722	212013	231759	191305	211448	231927	224029	184353	204218	270851	189288	247339	180152	214700	197739	201584	208376	234817	215570	213343	197300	213507	257242	267814	215721	285242	221857	248087	264007	301927	244635	254406	219630	216242	212537	212632	250975	196015
122294	Q14126	Q14126	DSG2	Desmoglein-2	Q14126	DSG2_HUMAN	1	1	Filtered	2	Filtered	4	2	5	3	3	4	4	4	4	3	5	4	3	4	3	3	2	3	3	3	2	3	4	3	3	3	4	5	3	5	3	2	6	5	4	4	4	2	2	6	1	4	2	1	Filtered	3	2	4	2	1	4	1	1	2	1	1	1	1	Filtered	3	1	1	2	1	1	2	5	3	1	4	1	4	4	2	4	Filtered	2	1	5	4	3	4	2	3	4	4	4	4	1	3	2	4	3	4	4	4	2	2	3	3	4	4	4	2	2	1	4	3	5	1	3	4	3	1	4	3	1	4	3	4	4	3	4	1	3	1	1	Filtered	2	Filtered	4	2	5	3	3	4	4	4	4	3	5	4	3	4	3	3	2	3	3	3	2	3	4	3	3	3	4	5	3	5	3	2	6	5	4	4	4	2	2	6	1	4	2	1	Filtered	3	2	4	2	1	4	1	1	2	1	1	1	1	Filtered	3	1	1	2	1	1	2	5	3	1	4	1	4	4	2	4	Filtered	2	1	5	4	3	4	2	3	4	4	4	4	1	3	2	4	3	4	4	4	2	2	3	3	4	4	4	2	2	1	4	3	5	1	3	4	3	1	4	3	1	4	3	4	4	3	4	1	3	73774.1	21988.1	Filtered	64697.1	Filtered	24228.2	35736.9	15806.3	26412	25708.1	22684	23234.6	35298	18737.8	23343.4	12075.6	19415.5	27041.9	20616	15742.3	44809.5	16921.5	26957.4	46535.4	23888	22553.1	28601.9	43384.5	19311	65325.1	82304.1	31944.4	25421.7	28143.1	60127.7	58201.7	233219	22488.3	149116	18864.7	25527.1	19609.1	33230.6	24773.4	88808	16000	249324	15802.8	111666	Filtered	26004.4	29663.7	17236.3	16791.3	21099.4	18007.9	18208.7	32603.1	17574.2	34955.3	321327	45772.8	33555.5	Filtered	18491.6	26967.1	13409	16802.2	38682.7	7972.27	18750.5	46492.2	19212.3	17098.3	14539.5	39094.8	21509.9	18721.8	33587.2	53752.1	Filtered	29937.5	103962	19736.3	20786	78037.5	27314.2	32165	22967.4	20159.9	21462.2	18048.7	33197.2	26312.7	53809.8	23701	12738.3	16677.2	36980.5	33697.7	37748.1	122831	25896.7	27668	22627	22556.9	28531.8	35695.7	35520	29217.8	35375.4	28846.5	45142.6	20529.1	57986.1	37303.5	20668.1	340791	36652.7	22241.7	24402.2	43712.2	24212.7	108673	24249.1	46563	20410.3	25742.8	19312.2	14010.2
32233.9	Q14165	Q14165	MLEC	Malectin	Q14165	MLEC_HUMAN	7	6	3	5	7	7	8	9	5	9	9	8	9	7	7	8	7	6	7	4	8	6	6	6	5	6	7	8	9	6	8	7	8	6	6	5	7	9	4	2	6	9	4	7	7	6	5	5	6	5	7	7	8	6	7	6	6	6	5	6	Filtered	7	8	Filtered	8	8	5	10	7	10	6	8	8	5	6	3	8	8	3	3	2	6	1	9	6	6	6	5	3	7	8	9	6	5	6	5	6	6	8	7	7	4	7	6	6	8	5	6	7	8	7	8	9	9	4	8	8	5	5	9	5	3	8	1	8	7	7	8	1	6	7	6	3	5	7	7	8	9	5	9	9	8	9	7	7	8	7	6	7	4	8	6	6	7	5	6	7	8	10	6	8	8	8	6	6	5	7	10	4	2	7	9	4	7	7	6	5	5	6	5	7	7	8	6	7	6	6	6	5	6	Filtered	7	8	Filtered	8	8	5	10	7	10	6	9	8	5	6	3	8	8	3	3	2	6	1	10	6	6	6	5	3	7	9	9	6	5	6	5	6	6	8	7	7	4	7	6	6	8	5	6	7	8	7	8	9	10	4	8	8	5	5	9	5	3	8	1	8	7	7	8	1	6	22512.5	19045.6	27720.8	20859.2	25554.6	22845.6	15294.7	18376.8	22456.6	19971.9	22519	21367.4	23634.9	21461.8	33199.6	20374.4	26372.9	27891.7	24996	16951.6	22729	22553.4	22395.8	25371.7	22587.8	27999.6	18905.3	25549.7	19644.7	26875.7	17227.3	21251.5	19286.8	23680.5	24528.4	23515	18561.9	24873.5	25113.3	25724.7	24216.2	26856.3	18630.9	24604.5	29551.1	19724.6	25895.6	26955.3	22197.6	17987	19862.8	24304.1	22156.2	18871.4	24527.7	24890.9	31180	28546.8	27910.3	26757.9	Filtered	21584	24253.2	Filtered	21326.2	20279.9	28852.3	17665.9	23625.2	23620.2	22402.3	21620.3	18212.8	22521.7	20959.6	21925.4	22774.1	20398.9	23099.6	21716.3	24808.4	19107.9	5114.25	21406.1	26812.2	20799.2	20378.8	24763.2	22908.8	24470.7	20749.7	23577.2	23905.3	24041.3	25742.9	22522.4	27242.6	28448.6	20627.4	25392	23827.3	21248.5	23214.8	23438.3	22976.2	24691	26369.4	24423.6	23331.8	22779.8	24225	25321.4	23533.5	23068.1	19215.9	22187.1	22439.6	23279.9	26331.8	21199.6	20100.4	23169.7	19211.5	8257.25	22102.5	25691.6	27052.2	21077.7	12317.3	26025.6
36876.44;36876.44-2	Q14257;Q14257-2	Q14257;Q14257-2	RCN2	Reticulocalbin-2;Isoform 2 of Reticulocalbin-2	Q14257;Q14257-2	RCN2_HUMAN	4	4	2	5	5	3	4	3	5	2	5	5	5	4	3	4	4	4	3	4	4	3	4	4	4	4	3	4	4	3	4	4	4	4	2	3	1	4	4	1	4	4	2	3	4	3	2	3	Filtered	1	3	2	4	3	2	5	5	3	4	4	Filtered	3	5	Filtered	4	4	3	4	1	4	5	5	4	4	3	1	3	3	2	1	1	4	1	4	2	2	3	3	2	3	4	5	3	3	5	5	4	3	4	4	4	1	5	5	4	4	4	4	4	2	4	4	4	5	2	4	4	1	4	4	3	2	3	2	3	2	4	2	2	2	4	4	2	5	5	3	4	3	5	2	5	5	5	4	3	4	4	4	3	4	4	3	4	4	4	4	3	4	4	3	4	4	4	4	2	3	1	4	4	1	4	4	2	3	4	3	2	3	Filtered	1	3	2	4	3	2	5	5	3	4	4	Filtered	3	5	Filtered	4	4	3	4	1	4	5	5	4	4	3	1	3	3	2	1	1	4	1	4	2	2	3	3	2	3	4	5	3	3	5	5	4	3	4	4	4	1	5	5	4	4	4	4	4	2	4	4	4	5	2	4	4	1	4	4	3	2	3	2	3	2	4	2	2	2	16165.2	13847.2	18653.3	13449.7	16642.6	17618.7	19438.5	8886.38	16067.8	10305.8	16429.4	13271.1	16541.1	16049	11536.5	15249.8	16750.8	15162.7	15594.1	16057.2	13087.3	11435.8	10631.5	15231.1	18446.9	18141.3	12703.9	14110.8	17723.8	19771.3	15236.6	14877.8	17225.7	15812.1	7268.75	14720.6	7359.47	10773.6	14183.9	7185.01	17728.5	15816.4	7478.05	16109.6	15267.1	14390.5	10631	12428	Filtered	6518.65	10121.2	6763.91	15989	20634.6	9473.58	14477.7	14175.7	16108.9	15972.6	14788.7	Filtered	20026.4	12027	Filtered	16856.3	15374.4	18762.7	18214.1	19245.8	15112.4	14466	16637.8	14715.2	15758.9	16491.9	8459.58	20019.6	18214.9	13639.9	17900.6	15235.3	18501.3	16585	19255.9	22301.1	24412.5	9181.32	16163	19132.3	9952.27	14269.3	15276.4	12417.5	19384.7	12648.9	13571.9	13722.4	18406	19027.8	17457.6	17241.3	27418	16135.2	16655.7	14717.1	20819	15608.5	14313.1	16952.5	16595.8	14470.9	18308.2	16007.9	15687.4	19815.2	15837.4	18504.7	7103.48	13960.9	17844	14896.4	11297.6	21219.7	19481.5	20208	11560	11438.6	21663.9	19291.3	10724.6
50228.6	Q14314	Q14314	FGL2	Fibroleukin	Q14314	FGL2_HUMAN	3	3	4	4	4	4	5	3	2	4	4	4	7	3	3	6	6	6	4	3	4	4	3	3	5	5	5	3	4	2	4	5	4	3	2	2	2	3	3	2	5	4	3	3	2	5	4	7	3	2	5	5	5	3	5	6	6	3	5	5	4	4	6	Filtered	4	4	5	5	2	2	4	6	5	1	3	4	4	4	1	6	1	5	2	3	3	2	1	3	2	5	4	4	6	5	4	3	2	Filtered	4	5	5	3	4	3	4	4	2	3	4	3	3	4	5	4	3	5	2	3	4	2	3	2	3	2	4	5	5	5	1	3	3	3	4	4	4	4	5	3	2	4	4	4	7	3	3	6	6	6	4	3	4	4	3	3	5	5	5	3	4	2	4	5	4	3	2	2	2	3	3	2	5	4	3	3	2	5	4	7	3	2	5	5	5	3	5	6	6	3	5	5	4	4	6	Filtered	4	4	5	5	2	2	4	6	5	1	3	4	4	4	1	6	1	5	2	3	3	2	1	3	2	5	4	4	6	5	4	3	2	Filtered	4	5	5	3	4	3	4	4	2	3	4	3	3	4	5	4	3	5	2	3	4	2	3	2	3	2	4	5	5	5	1	3	34132.2	31429.9	33383.6	28024.7	21779.8	16753.9	26224.9	22004.7	31540.5	23351.5	24834.6	21662	19128.9	22392.8	40876.7	26118.4	21285.6	20169	38987.9	49405.4	37937.3	27080.1	43299.6	46961.6	35787.4	30103.1	48440.8	45438.8	26521.8	52468.6	38441.9	31123.5	30999.2	37862	54681.5	66590.8	65864.8	26809.9	31527.5	69595.9	22626.7	24382.9	40652.5	18750.4	39996.4	18573.5	56363.8	24464.8	31990.3	29951.6	25693.7	27170.3	23243.9	39782.2	24263	25749.3	16193.1	41006.6	29638.4	26226.3	34844.6	35415.5	21285.6	Filtered	23897.7	27791.9	32814.2	13412.6	39777.7	40685	21460.2	18919.8	20011.7	24417	21929.1	32620.4	33852.5	27422.4	36524	24054	60063.5	31302.2	50106.8	27665.5	15023.1	22007.1	39322.2	20701.1	21464.7	26678.1	12985.1	17433.3	21465.4	27637.6	24242.6	29697.3	40066.9	Filtered	25732.8	18256.8	35179.4	36051.6	28071.8	29172.6	29195.5	27972.4	55553.9	49222.6	37285.7	14878.4	40791.6	35431.9	21166.2	29282.2	59854.3	30817.8	38361.1	34575.2	39827.1	32465.1	34299.8	56706.1	34448.3	56376	28459.6	37636.9	22562.3	24901.8	76539.2	36337.6
291022.22;291022.22-2	Q14315;Q14315-2	Q14315;Q14315-2	FLNC	Filamin-C;Isoform 2 of Filamin-C	Q14315;Q14315-2	FLNC_HUMAN	4	3	3	3	4	6	3	5	5	5	5	4	7	4	4	4	4	6	6	5	5	4	4	6	3	7	3	4	2	2	4	4	4	2	2	2	3	9	4	1	4	3	4	3	5	5	6	6	4	5	4	3	4	2	5	8	5	2	6	3	3	5	4	Filtered	6	2	5	4	4	7	4	7	7	5	5	1	5	6	2	3	1	3	3	4	4	5	3	4	3	5	4	5	7	3	4	4	5	4	4	4	5	2	4	4	6	5	5	6	4	5	4	5	4	6	3	4	3	2	3	5	3	2	5	2	3	3	5	4	1	3	4	3	3	3	4	6	3	5	5	5	5	4	7	4	4	4	4	6	6	5	5	4	4	6	3	7	3	4	2	2	4	4	4	2	2	2	3	9	4	1	4	3	4	3	5	5	6	6	4	5	4	3	4	2	5	8	5	2	6	3	3	5	4	Filtered	6	2	5	4	4	7	4	7	7	5	5	1	5	6	2	3	1	3	3	4	4	5	3	4	3	5	4	5	7	3	4	4	5	4	4	4	5	2	4	4	6	5	5	6	4	5	4	5	4	6	3	4	3	2	3	5	3	2	5	2	3	3	5	4	1	3	7468.05	11509.2	18318	8629.28	11156.3	12256.3	7863.36	11340.3	9669.77	22787.3	8205.05	10792.4	9382.91	8905.17	11110	10146.9	6184.3	11399.8	9145.34	11330.8	8339.95	7009.99	10460.4	12167.1	9095.69	42453.9	28850.9	12593.7	11429.7	17746.4	14287.2	62475.8	12020.5	13797.5	16192.7	14221.7	13336.8	7226.9	12544.7	19414.6	12410.9	14074.8	18762.3	11430.8	13255.1	10731.2	10557.9	15484.6	11035.7	11514	6671.11	13134.8	11656	4335.3	10505.5	12375.4	10956.3	16103.8	17275.9	13852.3	22838.1	13962.8	15536.5	Filtered	14924.9	12006.1	9563.3	10609.2	26121.4	17642.3	9181.12	14859.9	10384	14223.2	17334.7	24153.9	8935.91	14706	13733.8	13073.6	33145.9	18307.9	7547.99	13411.9	8174.78	58987.9	7386	6131.86	9954.43	11265.5	10109.6	10593.5	51183.4	7241.14	5566.22	58389.2	10382.2	10756.4	7132.19	10094	15061	11514.6	16150.5	10427.1	18254.1	16049.1	11685.7	10455.5	13029.1	55884.6	16531.6	7688.94	61701.1	8334.06	92525.1	9912.26	13203	15102.7	11944.4	14927.5	9661.11	16855.8	17280.4	13153.7	14126.6	12945.3	8884.82	9861.14	17452.6	15982.3
38281.67;38281.67-2	Q14376;Q14376-2	Q14376;Q14376-2	GALE	UDP-glucose 4-epimerase;Isoform 2 of UDP-glucose 4-epimerase	Q14376;Q14376-2	GALE_HUMAN	1	1	1	1	1	1	1	1	1	1	1	1	1	1	1	1	1	1	1	1	1	1	1	1	1	1	1	1	1	1	1	1	1	1	1	1	1	Filtered	1	1	1	1	1	1	1	1	1	1	1	1	1	Filtered	1	1	1	1	1	Filtered	1	Filtered	1	1	1	Filtered	1	1	1	1	1	1	1	1	1	1	1	1	1	1	1	1	1	1	1	1	1	1	1	1	1	1	1	1	1	1	1	1	1	1	1	1	1	1	1	1	1	1	1	1	1	1	1	1	1	1	1	1	1	1	1	1	Filtered	Filtered	Filtered	Filtered	Filtered	Filtered	1	Filtered	1	Filtered	1	1	1	1	1	1	1	1	1	1	1	1	1	1	1	1	1	1	1	1	1	1	1	1	1	1	1	1	1	1	1	1	1	1	1	1	1	Filtered	1	1	1	1	1	1	1	1	1	1	1	1	1	Filtered	1	1	1	1	1	Filtered	1	Filtered	1	1	1	Filtered	1	1	1	1	1	1	1	1	1	1	1	1	1	1	1	1	1	1	1	1	1	1	1	1	1	1	1	1	1	1	1	1	1	1	1	1	1	1	1	1	1	1	1	1	1	1	1	1	1	1	1	1	1	1	1	1	Filtered	Filtered	Filtered	Filtered	Filtered	Filtered	1	Filtered	1	Filtered	1258700	1.17211e+06	1.01756e+06	869623	568366	397043	542085	3.30652e+06	2.43846e+06	3.51963e+06	1.47956e+06	2.46038e+06	2.65324e+06	2.17079e+06	4143317	1.12553e+06	2.05268e+06	2.64555e+06	3.45346e+06	2.93608e+06	2.64593e+06	2.53855e+06	2.32564e+06	2.4011e+06	3084140	1.87778e+06	4.02885e+06	1.93297e+06	1.7696e+06	3.22659e+06	3.31426e+06	1.79134e+06	2.8829e+06	2.23888e+06	159916	2762877	1114671	Filtered	457544	732245	72338.3	151158	285914	247772	151969	333662	398561	271533	212183	501490	209901	Filtered	101610	156352	317392	92881.5	143222	Filtered	202524	Filtered	711917	496610	224126	Filtered	268668	147723	1.08319e+06	75761.1	730716	185342	166829	35163.5	196239	488336	161224	329498	2.50855e+06	241644	271515	232017	491427	84562.1	216753	55822.9	2.68961e+06	4254389	5016581	3486764	4.29454e+06	2.19467e+06	2.78015e+06	1.67115e+06	2.63403e+06	2.4808e+06	2.86102e+06	2.46173e+06	5208270	6.63069e+06	3.35215e+06	1.80954e+06	3.5376e+06	7.5836e+06	5673357	6.31838e+06	6.27982e+06	3.25469e+06	5.19448e+06	4.15008e+06	5578454	3.47128e+06	6961261	6.57041e+06	3.2434e+06	1.316e+06	13655599	5.85298e+06	3959533	9295345	6279782	2.60607e+06	Filtered	Filtered	Filtered	Filtered	Filtered	Filtered	446771	Filtered	4.07535e+06	Filtered
74925.26;74925.26-1;74925.26-3	Q14393;Q14393-1;Q14393-3	Q14393;Q14393-1;Q14393-3	GAS6	Growth arrest-specific protein 6;Isoform 2 of Growth arrest-specific protein 6;Isoform 3 of Growth arrest-specific protein 6	Q14393;Q14393-1;Q14393-3	GAS6_HUMAN	6	6	3	6	9	8	8	8	8	9	7	7	7	7	9	8	8	6	7	8	10	9	8	9	7	9	8	8	10	9	8	8	10	8	9	6	5	9	9	5	8	9	5	6	8	8	7	8	8	6	8	7	9	8	9	8	9	7	9	8	3	9	8	1	9	8	6	9	6	7	9	9	6	5	8	4	6	7	7	8	5	5	6	8	8	7	6	9	5	9	8	10	8	7	7	6	8	7	9	9	8	4	8	8	6	8	5	8	7	6	6	8	9	7	2	6	7	3	5	8	8	5	7	6	9	10	9	8	3	8	6	6	3	7	9	9	8	9	8	9	8	7	8	7	9	9	8	6	8	8	10	10	9	9	7	10	8	9	11	9	8	9	10	8	9	6	5	10	9	5	9	10	5	7	9	9	7	8	8	6	8	7	10	8	10	8	9	7	10	8	3	10	8	1	9	8	6	9	6	7	9	9	6	5	8	4	6	7	7	8	5	5	6	9	8	7	6	9	5	9	8	11	8	7	7	6	8	7	10	9	8	4	9	8	6	8	5	8	7	7	6	8	9	7	2	6	7	3	5	8	8	5	7	6	9	10	10	8	3	8	34152.6	31476.3	50643.2	29255.4	30231.4	30406.9	23421.1	18092.5	18162.5	21854.4	20338.6	23294.1	20038.1	24937.6	18656.3	14467.3	20961.8	23310.3	25991.9	19049.1	21844.3	18568.7	31638	25738	28442.1	22966.8	25963.7	23070.7	27574.9	23038.8	25722.6	29772.8	23994.6	22546.3	28911.1	22072.1	36887.9	26368.6	24566	28255.9	26823.6	24235.3	33420.9	33245.2	23648.9	23667.9	30104.3	32333.2	25314.9	28870.8	31861.4	30088.5	26946.4	28426.5	27009.6	30293.1	23301	27900.1	29850.2	24238.5	50591.2	25354.3	27131	124633	32531.8	35851.2	36800.7	24675.6	30121.2	31805.9	19558.7	27509.8	22559.7	36209.9	28517.9	29846.6	23596.6	27964.7	38222.4	30513.6	41962.7	36499.3	31667.2	41497.1	24646.4	27846.9	31782.6	23952.9	24294.7	21046.8	27803.2	25795	17521.8	23584.6	21982.9	23337.5	20465.1	22368.1	18979	18240.7	23457	26085.4	20499.4	23225.2	23869.1	30059.5	23161.2	24817.7	25966.5	26436.6	31929.8	24392.3	24149.3	26307.5	36908	31673	26959.9	39594.8	30736	24457.7	24056.6	29158.5	25969.5	26335.8	28149	24373.4	20731.5	27250.8	38448.3	29463.2
75207.7	Q14515	Q14515	SPARCL1	SPARC-like protein 1	Q14515	SPRL1_HUMAN	39	38	36	37	40	41	41	37	39	34	39	39	35	38	37	38	36	39	37	35	37	39	38	33	37	39	37	36	39	34	38	37	38	40	36	33	31	40	37	33	36	38	33	40	36	37	36	37	37	34	39	37	40	38	36	43	41	37	38	39	31	39	38	1	41	39	35	43	34	40	39	41	40	34	37	34	39	37	33	34	29	37	35	39	39	36	38	38	38	38	36	40	33	38	37	38	37	37	39	40	39	33	38	34	38	39	34	36	34	41	36	38	37	41	31	40	40	35	36	40	39	36	37	34	39	38	41	36	30	39	48	48	44	47	50	52	52	45	49	44	50	48	44	48	47	49	46	49	47	44	47	47	49	42	46	48	47	45	48	41	46	46	49	49	46	41	39	51	46	40	46	48	41	51	45	47	45	46	46	43	49	46	50	47	45	52	51	44	47	47	37	48	46	1	51	48	43	52	42	49	48	51	51	42	47	41	49	47	42	42	34	46	42	48	48	43	46	48	47	48	45	51	43	47	46	47	45	45	50	49	50	38	48	42	47	50	44	45	45	51	46	48	46	52	37	51	50	42	45	50	49	43	46	38	49	49	52	44	34	49	477909	552149	597715	462689	550081	556804	419289	416914	415264	422691	433559	436266	414668	422647	440725	394470	438276	475306	494438	414760	539768	435272	617742	489463	515471	519215	496404	460999	495089	555599	440939	538682	429738	514813	576393	444184	554080	621040	557869	494169	532726	598723	498376	533682	521200	555760	468312	418284	429487	556204	494556	465980	521083	546940	539778	507548	531664	464836	558866	460568	546441	497875	498761	116948520	473278	514471	458496	565384	414969	594011	498383	469406	523900	488555	457293	446214	482680	580753	623822	515139	782947	516687	543270	721726	449813	444691	473405	410587	446459	550072	524368	573783	483732	471723	441560	466177	460150	471084	393891	464414	411068	522214	495298	574444	497797	513056	476133	495470	518821	563582	444651	500486	632106	494301	493205	471469	508587	570194	474124	543774	454800	494832	491484	473491	452375	477079	418662	463401	613580	431331
61760.1	Q14515-2	Q14515-2	SPARCL1	Isoform 2 of SPARC-like protein 1	Q14515-2	SPRL1_HUMAN	2	2	2	2	2	2	2	2	1	1	2	2	2	2	2	2	2	2	2	2	1	1	1	1	1	1	1	1	1	1	1	1	1	1	1	1	1	1	1	1	1	1	1	1	1	1	1	1	1	1	1	1	1	1	1	1	1	1	1	1	1	1	1	Filtered	Filtered	1	1	1	1	1	1	1	1	1	1	1	1	1	1	1	1	1	1	1	Filtered	1	1	1	1	1	1	1	1	1	1	1	1	1	1	1	1	1	1	1	1	1	1	1	1	1	1	1	1	1	1	1	1	1	1	1	1	1	1	1	1	1	1	1	1	1	3	3	3	3	3	3	2	2	1	1	3	3	3	2	3	3	2	3	3	3	1	1	1	1	1	1	1	1	1	1	1	1	1	1	1	1	1	1	1	1	1	1	1	1	1	1	1	1	1	1	1	1	1	1	1	1	1	1	1	1	1	1	1	Filtered	Filtered	1	1	1	1	1	1	1	1	1	1	1	1	1	1	1	1	1	1	1	Filtered	1	1	1	1	1	1	1	1	1	1	1	1	1	1	1	1	1	1	1	1	1	1	1	1	1	1	1	1	1	1	1	1	1	1	1	1	1	1	1	1	1	1	1	1	1	139740	112248	126540	78876.3	141663	182612	142541	55995.9	120546	90884.1	120011	60497.6	157252	70972.5	114608	112579	128948	92233.9	121668	73153.5	227194	174491	355772	156634	164605	222996	244273	182204	285506	176177	173513	227074	229871	197433	203752	116572	149773	339057	250870	157315	234972	278207	173005	211515	224882	236350	161571	178420	149896	214593	209762	249839	354798	268295	217100	304679	295142	218125	224212	167384	152851	246179	264189	Filtered	Filtered	286577	196055	328650	208410	439281	207980	265417	352798	239192	239740	193260	258467	296141	235549	172420	129537	232254	201088	569362	Filtered	143204	221732	214187	192505	351314	288767	419802	168181	160172	163871	139011	206153	303851	250833	287791	208089	140026	244243	189350	181901	217172	147807	244144	274566	244993	237338	182668	320948	182576	143995	134645	180936	103237	81623.2	185593	185901	260449	327011	133022	225060	235345	284932	213536	137082	210620
506273	Q14517	Q14517	FAT1	Protocadherin Fat 1	Q14517	FAT1_HUMAN	4	2	9	9	11	6	6	10	6	5	9	7	8	7	6	12	12	8	3	5	8	4	5	6	9	9	4	10	7	1	7	10	21	13	6	7	4	12	6	5	15	9	6	8	9	6	8	3	2	Filtered	6	9	11	7	7	9	12	4	8	5	Filtered	8	5	Filtered	11	11	7	10	3	5	6	11	9	4	8	1	4	2	1	5	1	1	1	5	1	3	3	2	1	8	6	13	6	5	2	5	4	8	11	11	10	1	7	7	5	8	3	2	4	7	3	7	6	13	2	Filtered	11	4	4	3	5	1	2	3	9	12	9	7	1	2	4	2	9	9	11	6	6	10	6	5	9	7	8	7	6	12	12	8	3	5	8	4	5	6	9	9	4	10	7	1	7	10	21	13	6	7	4	12	6	5	15	9	6	8	9	6	8	3	2	Filtered	6	9	11	7	7	9	12	4	8	5	Filtered	8	5	Filtered	11	11	7	10	3	5	6	11	9	4	8	1	4	2	1	5	1	1	1	5	1	3	3	2	1	8	6	13	6	5	2	5	4	8	11	11	10	1	7	7	5	8	3	2	4	7	3	7	6	13	2	Filtered	11	4	4	3	5	1	2	3	9	12	9	7	1	2	7731.54	7557.63	8604.8	7546.12	21148.7	5428.18	28422.7	4746.86	3686.92	4695.97	7571.21	6219.42	5763.72	5431.59	4267.17	6807.72	6492.58	5908.28	4171.8	7401.63	9851.16	19532.5	5117.97	7704.22	7540.33	7333.76	5312.8	5495.23	4643.71	8450.67	7961.72	6195	9339.64	8672.01	108143	162979	6276.59	5315.57	85066.6	6662.47	6492.19	4811.8	10405.7	5938.51	6357.38	4622.38	5040.48	4642.07	4094.84	Filtered	7920.66	6693.94	28214.5	8855.9	40891.9	24186.2	4509.49	213349	6383.4	4127.31	Filtered	7667.85	5138.85	Filtered	28628.2	6477.35	4673.08	23026.5	10571.3	78099.4	4759.44	5581.67	4232.06	8516.36	62500.7	4384.19	6434.77	8842.34	8703.15	3804.56	319172	6681.35	1.04159e+06	2989.99	3965.7	7035.14	11052.5	68759.1	78051.8	8626.08	5624.87	5489.57	9710.95	6437.14	6176.6	4337.13	5239.23	4790.81	6472.69	10046.8	6793.57	17813.4	9909.51	15276.6	9884.11	6298	16349	4632.58	2589.51	7012.32	5810.68	8682.73	8323.32	5315	87425.4	Filtered	8303.84	9918.18	10367.3	3490.28	7227.42	5360.75	130509	98835.6	8971.87	41322.1	28526.3	5729.09	1987.47	5052.65
62671.7;62671.7-2	Q14520;Q14520-2	Q14520;Q14520-2	HABP2	Hyaluronan-binding protein 2;Isoform 2 of Hyaluronan-binding protein 2	Q14520;Q14520-2	HABP2_HUMAN	5	7	6	8	6	6	6	8	7	9	7	8	7	6	6	7	6	6	5	5	7	7	6	5	8	4	7	6	6	7	8	7	7	7	6	10	6	6	7	7	7	3	7	6	7	7	5	8	4	8	5	7	6	4	5	4	5	4	4	3	5	4	5	Filtered	4	5	4	5	4	6	5	5	5	5	6	5	6	6	5	4	4	6	6	5	6	6	5	7	7	6	6	6	6	5	6	6	6	5	6	6	7	5	7	7	7	7	8	7	8	7	9	6	7	7	6	7	7	6	8	6	8	8	4	8	5	8	6	4	9	6	5	7	6	8	6	6	6	8	7	9	7	8	7	6	6	7	6	6	5	5	7	7	6	5	8	4	7	6	6	7	8	7	7	7	6	10	6	6	7	7	7	3	7	6	7	7	5	8	4	8	5	7	6	4	5	4	5	4	4	3	5	4	5	Filtered	4	5	4	5	4	6	5	5	5	5	6	5	6	6	5	4	4	6	6	5	6	6	5	7	7	6	6	6	6	5	6	6	6	5	6	6	7	5	7	7	7	7	8	7	8	7	9	6	7	7	6	7	7	6	8	6	8	8	4	8	5	8	6	4	9	6	53729.4	38315.5	46729.6	43244.4	42286.9	17400.8	27213.5	44286.3	55280.9	31729.7	26278.6	37766.6	29557.3	56207.5	49162.6	34848.1	37075.5	39433.3	39283.1	50699.3	37386.6	42183.6	37286	36895.2	42840.2	33825.6	56159.6	21639.4	33150.4	75456.2	45195.2	44442.6	54052.2	34869.8	40451.6	52200.7	77783.4	31290	44450.9	87777.9	19232.9	21574.6	62985.4	37801.1	30084.4	37319.9	38383.2	25791.6	76508.9	59815.5	42252.9	37565.2	27496.2	38784.3	53241.6	24404.5	40032	56791.2	40348.3	54249.5	134018	54580.3	40424.7	Filtered	42539.8	35953.9	82828.7	17654.1	64219.3	31060.9	42247.8	20112.2	62113.7	45197.7	32044.4	93877.1	39269.5	46604.9	88035.3	50356.6	114253	55871.2	91374.9	29318.6	44790.9	71794.6	63135	53584.2	81343.9	32873.2	36800.2	25409.2	55784	44204.5	53203.1	47172.7	39638.7	49659.2	24224.6	28478.8	27611.9	75846.7	36617.6	59482.1	45839.7	24572.6	55882.2	29693.6	30907.3	28030.5	37091.4	38208.1	24689.1	18352.8	110349	31014.8	31294.9	62325.5	71751.2	35173.8	33328.2	82149.5	26664.7	78695.6	35028.1	37452.8	20687.9	21848.8	101955	43763.4
88889.4	Q14563	Q14563	SEMA3A	Semaphorin-3A	Q14563	SEM3A_HUMAN	1	1	2	3	4	7	6	4	3	2	8	4	6	2	6	4	5	4	5	4	4	3	2	4	2	7	2	6	3	2	6	3	6	3	3	1	2	6	2	1	6	3	2	4	3	2	3	2	2	4	3	1	6	7	4	4	6	2	4	5	Filtered	5	6	Filtered	4	5	4	5	3	5	6	4	2	2	2	2	3	1	1	2	Filtered	3	Filtered	4	4	3	2	1	1	2	2	4	3	4	2	2	5	4	7	6	2	1	4	2	4	6	2	5	2	5	1	2	5	6	2	3	2	Filtered	Filtered	3	5	1	2	2	3	1	7	4	1	4	1	1	2	3	4	7	6	4	3	2	8	4	6	2	6	4	5	4	5	4	4	3	2	4	2	7	2	6	3	2	6	3	6	3	3	1	2	6	2	1	6	3	2	4	3	2	3	2	2	4	3	1	6	7	4	4	6	2	4	5	Filtered	5	6	Filtered	4	5	4	5	3	5	6	4	2	2	2	2	3	1	1	2	Filtered	3	Filtered	4	4	3	2	1	1	2	2	4	3	4	2	2	5	4	7	6	2	1	4	2	4	6	2	5	2	5	1	2	5	6	2	3	2	Filtered	Filtered	3	5	1	2	2	3	1	7	4	1	4	9211.07	6351.74	10447.7	10884.2	14215.4	7134.05	17072.4	10538.1	12498.2	7420.91	9519.29	7658.51	10641	13046.7	10065.3	5468.45	10163	5811.26	9624.1	7826.5	6576.94	3114.44	8643.99	10230	5526.38	10228.3	11325.5	7853.8	3975.47	4145.48	6569.26	5671.57	6587	7227.4	3518.82	6099.69	4671.26	8938.03	5805.24	2835.72	9996.8	7233.66	13801.7	6195.32	4589.87	4635.64	5985.78	6480.45	5333.08	6269.96	7351.58	4604.91	7425.65	9443.09	9457.88	7595.25	9651.98	5139.42	9220.28	12627.2	Filtered	8718.45	9008.15	Filtered	7160.77	6372.07	8220.83	11087.4	4459.99	7241.35	9581.71	7315.53	6187.27	7749.11	13113.5	5426.33	9444.56	3440.71	4177.32	4434.87	Filtered	7036.83	Filtered	7174.19	9434.8	7608.73	7868.74	6834.82	4970.85	5155.98	8209.66	8042.44	7230.6	29787.7	8814.85	7329.94	7056.16	7196.84	11063.6	8003.15	6470.58	3031.41	8121.72	9537.51	7691.1	9309.8	5874.2	7936.77	5270.69	6207.23	3463.68	5079.71	8429.84	7268.08	2828.6	6773.08	5156.55	Filtered	Filtered	5981.42	9305.1	1067.09	6107.32	34241.6	6907.84	5942.41	10721	10851.5	1783.28	11704.7
99968.98;99968.98-2	Q14574;Q14574-2	Q14574;Q14574-2	DSC3	Desmocollin-3;Isoform 3B of Desmocollin-3	Q14574;Q14574-2	DSC3_HUMAN	5	3	2	4	5	4	4	3	4	3	4	3	6	2	2	4	2	Filtered	5	4	2	2	3	1	5	2	2	3	4	2	3	4	4	3	4	4	2	3	5	2	3	5	2	3	2	3	2	3	3	2	3	3	4	3	3	4	3	2	4	4	2	4	4	7	5	5	3	4	3	8	4	4	3	1	1	1	2	4	1	5	2	3	1	3	4	3	2	3	3	2	4	4	3	3	1	2	5	3	4	3	3	2	3	1	3	3	2	4	2	2	3	2	3	3	1	3	3	2	3	4	3	3	4	1	3	4	4	3	2	4	5	3	2	4	5	4	4	3	4	3	4	3	6	2	2	4	2	Filtered	5	4	2	2	3	1	5	2	2	3	4	2	3	4	4	3	4	4	2	3	5	2	3	5	2	3	2	3	2	3	3	2	3	3	4	3	3	4	3	2	4	4	2	4	4	7	5	5	3	4	3	8	4	4	3	1	1	1	2	4	1	5	2	3	1	3	4	3	2	3	3	2	4	4	3	3	1	2	5	3	4	3	3	2	3	1	3	3	2	4	2	2	3	2	3	3	1	3	3	2	3	4	3	3	4	1	3	4	4	3	2	4	16401.7	14313.9	21271.3	18678.2	10805.1	14430.9	12066	20636.2	16431.8	22120.8	18697.5	20194.1	12191	16217.3	34646.6	11555.3	20558.8	Filtered	18735.1	20344.4	22218.7	14163	24558.5	20922.6	15613.1	16798.2	26550.1	13559.9	18026.1	20447.9	20034.8	21663.1	15967	21602.9	18258.9	20127.7	14024.4	12664.8	15921.6	18475.4	18232.7	15723.2	27403.4	14104.3	16819.3	16385.7	18277.5	42440.6	15796.9	24975.6	17327.6	13128.2	16872.1	23344.8	25549	23037.2	18819.9	30433.1	26035.3	24788.3	33638.8	22112	22001.7	286289536	16901.9	17756.2	25801.5	13355.4	21720.2	10778.4	18381.6	18361.8	15772.6	17549.9	18351.8	18417.1	20511.1	23298.1	18264.1	16504.9	46031.5	15315.6	20060.6	12192.6	16278.1	32222.2	26603.9	17549	19071.2	25799.9	18876.8	14645.5	15276.4	19594.5	21375.6	14447.6	11094.5	20072.1	16280.5	10221.7	32382.5	26640.3	14729.2	17374.5	22930.6	17169.6	32714.9	21692.8	30455.3	24635.4	23476.3	18522.7	18988	16056	21217.2	19341.1	21660.8	28946.8	18275	14513.9	17365.6	26305.4	14209.8	28574	13033.7	19286.9	21548.4	15491.7	14477.5	17730.1
103357	Q14624	Q14624	ITIH4	Inter-alpha-trypsin inhibitor heavy chain H4	Q14624	ITIH4_HUMAN	34	32	28	32	33	32	33	40	38	35	31	37	38	37	35	37	37	36	36	34	36	37	31	33	35	31	36	31	33	36	31	38	35	38	34	37	33	32	36	35	36	36	33	36	36	37	34	30	36	36	31	34	35	36	30	33	33	29	31	33	35	28	37	1	37	37	34	30	36	36	37	36	34	34	33	36	31	35	33	36	32	31	35	30	34	34	34	31	36	32	33	35	31	32	30	35	31	33	29	32	30	30	33	33	33	31	32	33	33	34	33	29	33	31	35	31	31	28	29	32	33	33	24	30	35	33	29	33	30	31	37	35	29	34	35	33	34	46	43	40	36	41	42	41	39	41	42	40	40	38	40	41	36	37	38	34	41	35	38	40	35	43	40	42	38	42	38	36	41	40	41	41	38	41	41	42	39	35	40	41	36	38	39	41	34	36	35	30	34	33	40	28	41	1	42	41	37	30	40	41	42	40	38	38	36	40	36	41	38	39	34	34	38	32	38	37	39	35	42	37	38	39	35	34	34	39	35	37	33	36	34	34	37	37	37	34	36	38	38	38	37	33	38	35	40	35	36	32	32	37	38	38	25	34	38	37	33	38	32	36	280218	320586	287353	242824	253959	170378	168086	353394	302094	453559	120230	215555	184160	241813	285892	245375	185913	228983	221093	286086	237059	333784	310075	222611	328140	180767	420066	152358	208369	510675	366154	280118	271767	240217	261413	438012	461706	165282	330071	543187	179740	209611	489557	233615	293936	275558	330398	280637	362940	441006	295284	294383	132673	201921	252570	150466	196921	247758	263945	245640	962928	179821	196178	161116	191363	216224	318141	158912	397181	250529	202845	120989	281902	266081	290557	488916	252030	244718	405896	276257	519354	251923	421251	147773	257905	355925	322107	337914	421520	199447	201145	155579	301424	218602	302902	247275	275417	263841	137761	190532	163191	420666	199947	352969	258375	179840	328922	245873	194570	140464	262638	174480	185110	159776	679011	235305	237319	377293	410086	188536	299844	555606	170067	528752	208434	257424	147098	222364	687559	282977
101241.05;99857.44	Q14624-2;Q14624-3	Q14624-2;Q14624-3	ITIH4	Isoform 2 of Inter-alpha-trypsin inhibitor heavy chain H4;Isoform 3 of Inter-alpha-trypsin inhibitor heavy chain H4	Q14624-2;Q14624-3	ITIH4_HUMAN	1	1	Filtered	Filtered	Filtered	Filtered	Filtered	Filtered	Filtered	Filtered	Filtered	Filtered	Filtered	Filtered	Filtered	Filtered	Filtered	Filtered	Filtered	1	Filtered	Filtered	Filtered	Filtered	Filtered	Filtered	Filtered	Filtered	Filtered	Filtered	Filtered	Filtered	Filtered	Filtered	Filtered	Filtered	Filtered	Filtered	Filtered	Filtered	Filtered	1	Filtered	1	1	1	Filtered	1	1	1	1	1	Filtered	Filtered	1	1	1	1	1	1	1	1	1	Filtered	1	1	1	1	1	1	1	1	1	1	1	1	Filtered	1	1	1	1	1	1	1	Filtered	Filtered	Filtered	1	1	Filtered	Filtered	Filtered	Filtered	Filtered	Filtered	Filtered	Filtered	Filtered	Filtered	Filtered	Filtered	Filtered	Filtered	Filtered	Filtered	Filtered	Filtered	Filtered	Filtered	Filtered	Filtered	Filtered	Filtered	Filtered	Filtered	Filtered	Filtered	Filtered	Filtered	Filtered	Filtered	Filtered	1	1	Filtered	Filtered	1	1	1	1	1	1	Filtered	Filtered	Filtered	Filtered	Filtered	Filtered	Filtered	Filtered	Filtered	Filtered	Filtered	Filtered	Filtered	Filtered	Filtered	Filtered	Filtered	1	Filtered	Filtered	Filtered	Filtered	Filtered	Filtered	Filtered	Filtered	Filtered	Filtered	Filtered	Filtered	Filtered	Filtered	Filtered	Filtered	Filtered	Filtered	Filtered	Filtered	Filtered	1	Filtered	1	1	1	Filtered	1	1	1	1	1	Filtered	Filtered	1	1	1	1	1	1	1	1	1	Filtered	1	1	1	1	1	1	1	1	1	1	1	1	Filtered	1	1	1	1	1	1	1	Filtered	Filtered	Filtered	1	1	Filtered	Filtered	Filtered	Filtered	Filtered	Filtered	Filtered	Filtered	Filtered	Filtered	Filtered	Filtered	Filtered	Filtered	Filtered	Filtered	Filtered	Filtered	Filtered	Filtered	Filtered	Filtered	Filtered	Filtered	Filtered	Filtered	Filtered	Filtered	Filtered	Filtered	Filtered	Filtered	Filtered	1	1	Filtered	Filtered	1	1	1	1	142416	1531.99	Filtered	Filtered	Filtered	Filtered	Filtered	Filtered	Filtered	Filtered	Filtered	Filtered	Filtered	Filtered	Filtered	Filtered	Filtered	Filtered	Filtered	1	Filtered	Filtered	Filtered	Filtered	Filtered	Filtered	Filtered	Filtered	Filtered	Filtered	Filtered	Filtered	Filtered	Filtered	Filtered	Filtered	Filtered	Filtered	Filtered	Filtered	Filtered	295.485	Filtered	533.343	1	27365.4	Filtered	26375.7	150060	91051.1	126124	27182	Filtered	Filtered	95907.4	56232.9	73635.2	100693	86192.6	117907	534298	81263.1	102949	Filtered	69311.6	87668.2	127099	89667	211993	67900.6	104879	61687.3	105623	132442	106609	247279	Filtered	94863.5	175492	84190	199702	75638.8	151428	52881.2	Filtered	Filtered	Filtered	4463.8	13693.5	Filtered	Filtered	Filtered	Filtered	Filtered	Filtered	Filtered	Filtered	Filtered	Filtered	Filtered	Filtered	Filtered	Filtered	Filtered	Filtered	Filtered	Filtered	Filtered	Filtered	Filtered	Filtered	Filtered	Filtered	Filtered	Filtered	Filtered	Filtered	Filtered	Filtered	Filtered	Filtered	Filtered	1606.17	206308	Filtered	Filtered	35573.1	67613.7	207799	91683.9
26076.6	Q14696	Q14696	MESD	LRP chaperone MESD	Q14696	MESD_HUMAN	2	2	1	4	3	4	4	3	3	2	3	3	2	2	3	5	2	3	1	2	4	3	5	2	3	3	1	4	5	2	3	3	3	4	4	4	2	5	4	1	5	5	1	3	4	4	2	4	3	2	3	4	3	3	3	4	4	4	2	3	Filtered	3	3	Filtered	5	4	3	3	2	3	3	4	3	3	2	Filtered	3	4	Filtered	1	Filtered	2	1	3	4	3	3	3	1	2	4	4	3	4	1	3	3	4	4	3	3	Filtered	2	1	2	3	2	2	3	4	3	3	3	4	1	3	3	1	1	3	3	1	2	3	2	3	4	4	1	3	2	2	1	4	3	4	4	3	3	2	3	3	2	2	3	5	2	3	1	2	4	3	5	2	3	3	1	4	5	2	3	3	3	4	4	4	2	5	4	1	5	5	1	3	4	4	2	4	3	2	3	4	3	3	3	4	4	4	2	3	Filtered	3	3	Filtered	5	4	3	3	2	3	3	4	3	3	2	Filtered	3	4	Filtered	1	Filtered	2	1	3	4	3	3	3	1	2	4	4	3	4	1	3	3	4	4	3	3	Filtered	2	1	2	3	2	2	3	4	3	3	3	4	1	3	3	1	1	3	3	1	2	3	2	3	4	4	1	3	11432.6	13750.1	12917.6	13369.1	17307.2	17709.9	13966.1	11968.5	8392.32	12815	14608.7	12662.4	17827.1	13531.7	9174.09	16037.1	14419.6	9676.61	15648.3	8639.4	10070.6	18499.6	14081	9258.82	11380.7	17634.7	8557.89	15181.6	17692.5	21484.7	13279	18677	15623.7	16523.3	15531.3	18344.3	8845.32	15119	16157.1	10843.9	14150.9	14498	11855.8	13883.2	15707.2	14654.3	8825.67	16548.6	13616.5	7486.82	14584.6	12594.6	11830.7	11060.1	15194.3	13070.9	13831.6	10509.5	16293.2	12944.3	Filtered	11960.3	10723.7	Filtered	12247.5	12472.7	12298.2	11332.8	16690.5	16622.1	15650.8	11667.6	15540.5	16338.6	12359.9	Filtered	12471.5	13022.2	Filtered	1544.33	Filtered	14511.7	10764.6	14301.7	10086.1	10562.5	10684.5	8145.65	14103.3	15209	14324.9	18992.1	17558.8	15376.7	14641.5	11942.9	14050.5	12673	13316.4	10153.8	10704.4	Filtered	8655.63	12808.1	13098.8	10720.1	11276.9	10028.2	13412.3	18326.5	15857.3	14990.5	13510.6	13311.4	8440.67	13321.2	20690.2	10258	10344.8	16329.7	19276.4	8032.85	17477.7	11283.7	18413.7	19020.7	17673.7	17306.9	11904.7	15542.7
106874	Q14697	Q14697	GANAB	Neutral alpha-glucosidase AB	Q14697	GANAB_HUMAN	20	18	17	19	19	20	18	16	25	18	22	20	24	23	20	20	19	20	21	19	22	16	21	17	19	22	17	21	20	15	20	24	20	23	21	17	15	22	20	16	25	23	16	19	22	20	18	18	14	17	20	18	22	19	22	23	23	18	22	22	5	23	23	Filtered	18	21	21	23	20	22	21	22	19	19	17	15	19	21	13	19	11	19	15	24	19	16	17	15	15	22	24	27	17	20	20	20	20	23	23	25	22	7	21	20	17	23	16	22	19	22	17	23	23	26	15	19	25	13	11	21	19	12	20	11	25	21	23	25	8	17	20	18	17	19	19	20	18	16	25	18	23	20	24	23	20	21	19	20	21	19	22	16	21	17	19	22	17	21	21	15	20	24	20	23	21	17	15	22	20	16	25	23	16	19	22	20	18	18	14	17	20	18	22	19	22	24	23	18	22	22	5	23	23	Filtered	18	21	21	24	20	22	21	23	19	19	17	15	19	21	13	19	11	19	15	25	19	16	17	15	15	22	24	28	17	20	20	20	20	23	23	25	22	7	21	20	17	23	16	22	19	22	17	23	23	26	15	19	25	13	11	21	19	12	20	11	26	21	23	25	8	17	35540.7	36493.7	37479.6	25564.3	43002	34508.2	34749.3	32351.3	27588	27558.3	31536.2	29634	29591.6	27513.5	24242.8	28888.4	27061.5	28176.1	27841.4	31293.3	32374.7	30172.2	33132	26956	27766.5	35456.3	29977.9	26642	29087.5	29347.9	35028.1	25395.5	25036.9	30891.9	34330.4	31004.3	34579.2	30935.6	32101.6	33174.9	32279.2	25516.7	28063.4	32416.8	31798.7	27293.9	23880	31918.7	30199.1	29567.9	30675.5	33041	23451.7	25263.3	36732	24011.7	29916.1	36347.7	33673.8	30421	31876.6	30364.7	32294.3	Filtered	28857.4	30957.2	32676.2	33347.2	23138	35718.2	35601.7	28152.8	27606.4	35199.4	33260.1	33690.3	32512.1	28855	29545.9	23467.9	35621.3	36687.2	47770.1	42800.4	21515.5	35016.9	22990	30308.6	30762.7	26269.8	25716.4	32663.7	30398	26958.7	27387.3	26764.6	28535	26038	27173.6	31169	26923.2	32439.9	31524.2	33558.4	31206.2	29384.2	39257.6	25071.6	33812.4	37101.5	38104.5	27641.6	23868.5	30627.7	35992	26880.7	26643.4	36257.3	34735.8	27355.8	32089.9	25534.7	37552.1	44673.6	27339.4	37352.6	25011.8	29364.5	54177.1	26588.3
186796	Q14766	Q14766	LTBP1	Latent-transforming growth factor beta-binding protein 1	Q14766	LTBP1_HUMAN	6	5	6	10	6	7	9	5	5	4	10	6	8	6	6	8	7	6	9	4	6	5	6	6	5	7	8	9	7	5	8	8	6	6	8	6	4	9	9	3	8	10	5	7	6	7	8	6	6	6	8	7	10	8	7	10	7	6	8	6	3	7	8	Filtered	9	8	6	7	8	8	8	11	8	7	7	3	5	9	7	7	4	5	3	7	6	4	4	4	3	7	6	7	5	7	6	7	6	5	6	6	7	5	7	4	6	5	6	6	5	6	7	6	6	8	2	6	8	4	4	8	6	6	6	6	8	7	6	8	2	5	6	5	6	10	6	7	9	5	5	4	10	6	8	6	6	8	7	6	9	4	6	5	6	6	5	7	8	9	7	5	8	8	6	6	8	6	4	9	9	3	8	10	5	7	6	7	8	6	6	6	8	7	10	8	7	10	7	6	8	6	3	7	8	Filtered	9	8	6	7	8	8	8	11	8	7	7	3	5	9	7	7	4	5	3	7	6	4	4	4	3	7	6	7	5	7	6	7	6	5	6	6	7	5	7	4	6	5	6	6	5	6	7	6	6	8	2	6	8	4	4	8	6	6	6	6	8	7	6	8	2	5	19300.4	26322.9	21972	16259.9	21148.8	8685.13	12223.6	14009.5	15493.9	20545.4	16209.5	13170.7	16611.3	16350.8	28475.3	12124.9	11811.4	14448.3	13217.8	12393.3	15365.6	18241.2	15834	13235	14390.4	16275.3	18843.5	17072	14692.5	12540.6	15575.4	15859.2	17128.3	15793.6	19494.5	21643.9	20791.1	11346.3	10435.3	26477.7	14275	11255.6	22543	11189.3	17678	14366.5	23591	20247.9	19295.7	17249.4	17070.3	13130.1	13944.7	23486.4	20102.3	21755.6	17370.3	27738.7	32092.7	18697.7	31765.9	20425.9	19822.8	Filtered	17349.4	13451.1	15360.5	14795.9	12382.9	8873.11	17854.3	14428.8	19792.3	14924.9	21039	22483.4	13254.5	16057	21607	17831.7	37696.2	12760.2	32152.9	13911.1	11798.1	23790.4	27636.5	21140.9	26807.9	13186.6	6657.47	10285.5	25297.7	18085	15218.3	11944.6	12212.8	14883	17454.2	14458.6	18215.5	37660.1	14263	21599.5	11673.3	16855.1	17817.5	14641.9	20982.1	15943.5	13774.6	15207.4	11472	16377.5	26479.1	14178.9	15014.1	17732.3	17226.9	14476.1	17665.3	21058.6	17680.3	18149.9	15835.4	16887.3	15537.4	13789.4	38371	17187.9
195052	Q14767	Q14767	LTBP2	Latent-transforming growth factor beta-binding protein 2	Q14767	LTBP2_HUMAN	7	10	11	11	9	10	13	12	10	10	11	9	11	7	12	10	11	6	12	8	8	9	7	6	6	10	9	8	11	8	9	8	8	7	8	7	7	11	10	6	9	12	9	7	11	11	11	9	8	8	10	10	13	11	11	13	11	8	11	12	10	11	11	Filtered	12	11	8	6	6	10	9	11	12	8	12	6	10	10	7	11	11	7	11	12	10	10	9	8	9	10	7	10	12	11	11	12	8	10	11	11	12	9	10	5	7	9	7	9	9	9	9	8	6	8	6	6	8	6	7	9	7	8	9	5	9	9	13	11	5	9	8	11	12	12	10	11	14	13	11	11	12	10	12	8	13	11	12	7	13	9	9	10	8	7	7	11	10	9	12	9	10	9	9	8	9	7	8	12	11	7	10	13	10	8	12	12	12	10	9	9	11	11	14	12	12	14	12	9	12	13	11	12	12	Filtered	13	12	9	7	7	11	10	12	13	9	13	7	11	11	8	12	12	8	12	13	10	11	9	9	10	11	8	11	13	12	12	13	9	11	12	12	13	10	11	6	8	10	8	10	10	10	10	9	7	9	7	7	9	7	8	10	8	9	10	5	10	10	14	12	6	10	37755.9	39236.2	45134.6	47456.2	35890.6	27890.7	36440.1	26389.2	30138.3	26732.9	31879.9	25827.1	32263.7	24169.6	70087.4	24418.6	22669.5	30493	43210.1	38451.2	44937.7	44516.9	28313.6	38163.7	31802.1	32281.3	44688.3	35013.6	31022.8	40137.2	38475.7	36128.4	28690.1	32047	35797.9	53460.2	41111.7	35004.7	28621.5	43751.2	17504.1	31688.5	45662.9	29705.5	26921.8	38188.5	64366.2	51761.2	42050.6	43992.8	50125.7	33172.6	32909.5	70780.3	37686.4	64113.5	41335.5	51247.7	70144.4	39109.5	60186	54407.7	44172.9	Filtered	43054.2	22942.3	46023.8	27450.3	35636.2	26018.9	40513.6	37729.3	53376.9	33760	67231.1	35759.1	20643.5	47907.6	42382.4	39829.5	81123.7	29192.7	57141.2	22787.4	33240.3	37494	30292.3	39102.8	38451.2	28179.5	18853.3	16907	45188.5	32543.6	34279.3	29396.4	33435	34184.8	40292.2	25084.2	40180.5	86241.8	26914	33946.6	27721.2	38070.5	42535.7	36296.2	37947.8	27059.3	30339	23682.4	15630.4	24501.4	41415.1	33524.6	36608.5	38077.2	57025.9	36635.4	23072.6	52543.5	40356.4	32655.2	40853.4	38005.6	35589.5	39131	41263.4	42856.4
55391.11;55391.11-2;55391.11-3;55391.11-4;55391.11-9	Q14790;Q14790-2;Q14790-3;Q14790-4;Q14790-9	Q14790;Q14790-2;Q14790-3;Q14790-4;Q14790-9	CASP8	Caspase-8;Isoform 2 of Caspase-8;Isoform 3 of Caspase-8;Isoform 4 of Caspase-8;Isoform 9 of Caspase-8	Q14790;Q14790-2;Q14790-3;Q14790-4;Q14790-9	CASP8_HUMAN	Filtered	1	1	1	Filtered	1	1	Filtered	Filtered	Filtered	Filtered	Filtered	Filtered	Filtered	Filtered	Filtered	Filtered	Filtered	Filtered	Filtered	Filtered	Filtered	Filtered	Filtered	1	Filtered	1	Filtered	Filtered	Filtered	1	Filtered	Filtered	Filtered	1	Filtered	1	Filtered	Filtered	Filtered	Filtered	Filtered	1	1	Filtered	Filtered	Filtered	Filtered	Filtered	1	1	1	1	1	1	Filtered	Filtered	1	Filtered	Filtered	1	Filtered	Filtered	Filtered	1	Filtered	1	Filtered	1	1	Filtered	Filtered	Filtered	Filtered	Filtered	Filtered	Filtered	1	Filtered	Filtered	1	Filtered	Filtered	Filtered	Filtered	Filtered	Filtered	Filtered	Filtered	Filtered	Filtered	Filtered	Filtered	Filtered	Filtered	Filtered	Filtered	Filtered	Filtered	Filtered	Filtered	Filtered	Filtered	Filtered	Filtered	Filtered	Filtered	1	1	Filtered	1	Filtered	Filtered	Filtered	1	Filtered	Filtered	Filtered	Filtered	Filtered	Filtered	1	Filtered	Filtered	Filtered	1	Filtered	1	Filtered	Filtered	Filtered	1	1	1	Filtered	1	1	Filtered	Filtered	Filtered	Filtered	Filtered	Filtered	Filtered	Filtered	Filtered	Filtered	Filtered	Filtered	Filtered	Filtered	Filtered	Filtered	Filtered	1	Filtered	1	Filtered	Filtered	Filtered	1	Filtered	Filtered	Filtered	1	Filtered	1	Filtered	Filtered	Filtered	Filtered	Filtered	1	1	Filtered	Filtered	Filtered	Filtered	Filtered	1	1	1	1	1	1	Filtered	Filtered	1	Filtered	Filtered	1	Filtered	Filtered	Filtered	1	Filtered	1	Filtered	1	1	Filtered	Filtered	Filtered	Filtered	Filtered	Filtered	Filtered	1	Filtered	Filtered	1	Filtered	Filtered	Filtered	Filtered	Filtered	Filtered	Filtered	Filtered	Filtered	Filtered	Filtered	Filtered	Filtered	Filtered	Filtered	Filtered	Filtered	Filtered	Filtered	Filtered	Filtered	Filtered	Filtered	Filtered	Filtered	Filtered	1	1	Filtered	1	Filtered	Filtered	Filtered	1	Filtered	Filtered	Filtered	Filtered	Filtered	Filtered	1	Filtered	Filtered	Filtered	1	Filtered	1	Filtered	Filtered	Filtered	16053.9	40575	13990.4	Filtered	12880	18605.6	Filtered	Filtered	Filtered	Filtered	Filtered	Filtered	Filtered	Filtered	Filtered	Filtered	Filtered	Filtered	Filtered	Filtered	Filtered	Filtered	Filtered	11224.1	Filtered	32787.6	Filtered	Filtered	Filtered	18242.5	Filtered	Filtered	Filtered	19130.3	Filtered	25647.6	Filtered	Filtered	Filtered	Filtered	Filtered	20658.3	15860.1	Filtered	Filtered	Filtered	Filtered	Filtered	25882.1	11059.9	19006.6	12669.2	17893.9	19257	Filtered	Filtered	19706.7	Filtered	Filtered	23573.4	Filtered	Filtered	Filtered	20450.7	Filtered	41767.8	Filtered	50328.1	25485.5	Filtered	Filtered	Filtered	Filtered	Filtered	Filtered	Filtered	30784.9	Filtered	Filtered	128140	Filtered	Filtered	Filtered	Filtered	Filtered	Filtered	Filtered	Filtered	Filtered	Filtered	Filtered	Filtered	Filtered	Filtered	Filtered	Filtered	Filtered	Filtered	Filtered	Filtered	Filtered	Filtered	Filtered	Filtered	Filtered	Filtered	17014.1	13108.4	Filtered	12046.5	Filtered	Filtered	Filtered	24765	Filtered	Filtered	Filtered	Filtered	Filtered	Filtered	30192.6	Filtered	Filtered	Filtered	24032.2	Filtered	13196.2	Filtered	Filtered
33775.6	Q14894	Q14894	CRYM	Ketimine reductase mu-crystallin	Q14894	CRYM_HUMAN	2	1	1	1	1	2	2	1	3	Filtered	3	1	2	1	1	2	1	1	1	1	2	1	1	1	1	2	1	2	2	1	1	1	1	1	1	1	1	2	1	1	1	1	1	1	1	1	1	1	1	1	1	2	3	2	2	2	2	1	1	1	1	1	2	Filtered	1	2	1	2	1	3	1	2	2	1	1	1	1	1	1	1	1	1	1	2	Filtered	1	1	1	1	2	3	1	1	2	2	2	2	2	2	1	1	1	1	1	1	2	1	1	1	1	2	1	1	1	1	1	1	1	1	1	1	1	1	1	1	1	2	2	1	1	2	1	1	1	1	2	2	1	3	Filtered	3	1	2	1	1	2	1	1	1	1	2	1	1	1	1	2	1	2	2	1	1	1	1	1	1	1	1	2	1	1	1	1	1	1	1	1	1	1	1	1	1	2	3	2	2	2	2	1	1	1	1	1	2	Filtered	1	2	1	2	1	3	1	2	2	1	1	1	1	1	1	1	1	1	1	2	Filtered	1	1	1	1	2	3	1	1	2	2	2	2	2	2	1	1	1	1	1	1	2	1	1	1	1	2	1	1	1	1	1	1	1	1	1	1	1	1	1	1	1	2	2	1	1	16940.7	31144	20875.3	42973.8	36931	23677.5	24731.9	27056.6	12676.8	Filtered	12960.8	20217.9	22107.5	23446.1	16271.2	18110.1	25881.6	25287.1	14798	25456.9	16904.7	22060.8	31503.3	19807.4	30661.9	21755.7	18734.5	21812.1	17621.7	25915.6	24297.7	24038.9	30161.1	32622.4	20771.1	20799.8	25079.1	26422.6	22447.3	22377.1	35407.8	33532.7	15957	32563.4	17815.2	17403.6	3233.2	21730.5	27717.2	25179.1	24010	14092.9	21223.8	16039.2	15804.9	19976.4	19236.4	21076.8	21550.8	27010.2	19604.5	29414.1	22961.6	Filtered	25794	15653.4	17528.1	18718.3	27413.5	14745.4	30098.6	18216.5	17483.6	29234.9	22037.8	16427	28270.8	25807.3	24680.3	20891.9	15309.4	37247.4	17874.1	33231.9	Filtered	16901.3	20261.6	24289.5	20349.8	12839	13225.4	33531.4	20107.2	13892.4	14984.3	13360.6	16987	15352.3	24608.9	30789.8	29902.1	11590.8	26449.7	32912.7	3269.32	19858.3	19365	22002.8	21187.9	36867.7	18464.7	35752	40819	36066.1	22397.7	34298.3	32607.3	19463.8	17516.1	36853.4	25016	14356.4	32227.4	22703.6	32063.9	17160.4	19917.5	25120.6	18608.7	22415
63922.54;63922.54-2	Q14956;Q14956-2	Q14956;Q14956-2	GPNMB	Transmembrane glycoprotein NMB;Isoform 2 of Transmembrane glycoprotein NMB	Q14956;Q14956-2	GPNMB_HUMAN	Filtered	Filtered	3	1	1	2	3	1	3	3	3	Filtered	1	2	Filtered	1	Filtered	2	1	2	Filtered	Filtered	Filtered	2	1	1	Filtered	3	1	2	Filtered	4	3	1	1	Filtered	1	2	1	1	2	Filtered	1	Filtered	1	3	1	1	1	Filtered	Filtered	Filtered	2	2	1	4	2	2	Filtered	1	Filtered	Filtered	2	Filtered	3	Filtered	Filtered	2	Filtered	2	1	1	2	1	1	Filtered	1	Filtered	Filtered	1	Filtered	1	1	Filtered	3	3	1	1	2	2	3	3	3	3	2	2	1	1	2	3	2	Filtered	1	Filtered	1	1	2	1	1	Filtered	Filtered	2	3	1	Filtered	Filtered	1	Filtered	2	1	Filtered	1	1	Filtered	1	1	3	2	1	2	Filtered	Filtered	3	1	1	2	3	1	3	3	3	Filtered	1	2	Filtered	1	Filtered	2	1	2	Filtered	Filtered	Filtered	2	1	1	Filtered	3	1	2	Filtered	4	3	1	1	Filtered	1	2	1	1	2	Filtered	1	Filtered	1	3	1	1	1	Filtered	Filtered	Filtered	2	2	1	4	2	2	Filtered	1	Filtered	Filtered	2	Filtered	3	Filtered	Filtered	2	Filtered	2	1	1	2	1	1	Filtered	1	Filtered	Filtered	1	Filtered	1	1	Filtered	3	3	2	1	2	2	3	3	3	3	2	2	1	1	2	3	2	Filtered	1	Filtered	1	1	2	1	1	Filtered	Filtered	2	3	1	Filtered	Filtered	1	Filtered	2	1	Filtered	1	1	Filtered	1	1	3	2	1	2	Filtered	Filtered	17676.4	9154.4	7967.58	4085.86	16469.5	6321.21	8629.7	18650.6	8875.06	Filtered	3368.24	17138.5	Filtered	4511.16	Filtered	9662.07	9530.38	9327.51	Filtered	Filtered	Filtered	13082.5	7279.03	13526.4	Filtered	13073.7	12393.3	11570.3	Filtered	10762.2	11853.1	6687.44	8649.4	Filtered	13357.9	10059.3	6093.85	12304.2	12023.7	Filtered	8473.52	Filtered	11181.2	7181.99	6797.67	10272.4	11688.2	Filtered	Filtered	Filtered	6050.87	8408.81	21038.5	22799.4	6247.82	11820.6	Filtered	10171.3	Filtered	Filtered	14766.6	Filtered	19137.8	Filtered	Filtered	7891.56	Filtered	11382.1	7315.35	9874.05	8258.12	9286.14	10665.3	Filtered	8423.91	Filtered	Filtered	10115.2	Filtered	4726.63	11704.2	Filtered	12797.9	13055.8	31313.1	12480	11540.1	12511.1	12852.2	8775.58	18634.9	15844.8	13723.1	10096.7	8946.53	5331.09	10048.6	9330.38	10304.8	Filtered	15482.6	Filtered	7741.54	6201.68	25252.6	7290.2	12480	Filtered	Filtered	19504.9	6252.65	11925.3	Filtered	Filtered	9585.23	Filtered	12507.8	11699	Filtered	4462.92	6387.37	Filtered	7694.62	10178.4	17227.4	7345.45	6912.53	8297.57
38007.54;38007.54-2;38007.54-4	Q14982;Q14982-2;Q14982-4	Q14982;Q14982-2;Q14982-4	OPCML	Opioid-binding protein/cell adhesion molecule;Isoform 2 of Opioid-binding protein/cell adhesion molecule;Isoform 4 of Opioid-binding protein/cell adhesion molecule	Q14982;Q14982-2;Q14982-4	OPCM_HUMAN	5	6	4	6	7	7	6	6	6	4	6	6	8	4	6	7	5	6	6	6	5	5	6	5	4	6	6	6	6	6	5	6	6	5	6	4	5	6	6	5	6	6	5	6	6	6	5	6	5	6	6	5	6	6	5	6	6	6	6	6	3	5	6	Filtered	6	6	6	6	6	6	6	6	6	6	6	4	5	6	6	6	2	6	5	7	4	4	4	5	5	6	5	6	5	5	5	6	6	5	6	6	6	5	6	6	6	6	6	6	6	6	5	5	6	6	5	6	6	4	5	6	6	6	6	5	6	6	6	6	4	6	5	7	6	7	9	8	8	7	8	5	7	7	9	5	7	8	6	7	7	7	6	6	7	7	5	7	7	8	8	7	6	7	8	6	7	5	6	7	7	5	7	7	5	6	7	8	6	7	5	7	7	7	8	8	7	8	8	6	7	8	3	6	8	Filtered	8	8	7	8	6	7	8	8	8	8	7	4	6	8	7	7	2	8	5	8	5	5	5	6	6	7	7	7	6	6	6	8	8	7	8	8	8	5	7	8	7	7	8	7	7	7	6	6	8	8	6	7	7	5	6	8	8	6	8	6	8	8	8	7	4	7	87151.2	80142.9	38393.7	79820.9	67689.6	90860.8	81105.6	60728	73767.7	52659.1	96803.6	78876.6	80934.6	67085.6	62965	69312.3	70487.4	57550.2	81446.6	65259.5	70735.8	71349.8	88100.4	55589.6	67705.8	91395.2	51849.6	72287.5	64072.5	71654.9	54677.2	85791.4	76340.1	72994.7	72895.6	46141.2	52491.2	124420	77578.6	62516.3	88927.1	107316	74147.9	93316.6	78697.9	60394	57242.8	49631.4	52250.3	73399.8	59594.8	68567.6	93350.5	62191.4	64375.9	83507.4	92143.1	62251.5	43340.5	68379.4	53405	63026.2	81130.8	Filtered	67265.5	59796	41021.1	69020.6	55023.4	90994.4	58167	56222.8	88039.4	64908.1	46909.1	64388.2	104453	112828	66375.2	77559.4	92906.2	63803.1	71274.2	98845.3	103945	60477.3	80160.3	84582.5	89538.7	110371	103461	159265	70052.9	83666.9	83922.2	77010.7	87336.8	94812.5	74441.9	88784	61776.7	72998.5	98870.1	73126.5	77663.6	105557	71147.3	96928.9	75264.3	102195	95821.3	92614.3	117242	93053.1	61518.2	73152.1	95758.8	72916.6	51586.2	102272	76646.3	60281.1	88782.1	58278.5	76703.6	70901.7	83362.1	62859.8	52782.2	85223.7
122309	Q14C87	Q14C87	TMEM132D	Transmembrane protein 132D	Q14C87	T132D_HUMAN	9	10	9	12	12	14	11	14	15	11	17	13	17	14	11	14	15	14	13	9	15	15	14	14	14	15	9	18	18	13	10	15	13	14	13	8	6	17	12	6	16	14	9	15	13	11	9	8	9	9	12	10	12	10	9	12	14	7	8	14	5	7	9	Filtered	10	12	6	15	7	13	10	10	11	9	8	5	15	12	6	9	3	10	8	19	10	8	11	13	8	15	18	19	9	11	15	15	12	15	16	15	8	4	12	12	11	16	8	12	12	14	12	14	16	17	4	14	15	9	7	14	12	5	13	4	11	11	13	11	3	12	9	11	10	13	12	15	11	14	15	11	17	13	17	14	12	14	15	15	13	9	15	15	14	14	14	15	9	18	18	13	10	17	14	14	13	8	7	17	12	6	17	15	9	15	13	11	9	8	9	9	12	10	12	10	9	13	14	7	8	14	5	7	9	Filtered	11	12	6	16	7	13	11	11	11	9	8	5	16	13	6	9	3	11	8	20	10	8	11	13	8	16	20	19	9	12	15	15	13	15	16	15	8	4	12	12	11	17	8	12	12	15	12	15	17	18	4	14	16	9	7	15	13	5	13	4	11	11	13	11	3	12	15618.8	19098.6	13636.2	16784.8	19961.3	22391.8	14946.7	17946.3	19803.3	16599.7	19621.5	16437.3	17419.5	16175.5	26682.3	15814.6	15855.2	17475.1	18407.3	13191.8	22018.3	16530.5	24411.5	13124.5	13866	18035.3	17694.3	19620.5	19268.5	17263.1	11327.7	16518.5	15093.1	19138.6	14475.2	7058.39	24261.4	18317.6	12417.5	8792.11	18357.3	16198.3	13627.8	19751.5	14468	11962.4	9804.79	8741.75	11334.9	18154.2	12396.5	12592.2	14727.1	12195.2	11336.5	14561.8	22354.8	14086.2	55894.3	15008.9	43242.4	14258.2	14578.2	Filtered	35197.4	13198.3	11480.8	16989	11989.5	15875	11923.2	9572.44	17480	15215.6	11998	20672.5	25408.3	13754.3	21577.9	12021.9	16236.4	14245.3	14908.4	30903.8	17600.5	10702.4	17596.1	12594.9	14875	21243.2	16560.1	32541	13223.9	20961.9	13520.7	15661.8	13615.7	15282.1	14774.1	18240.8	10707.2	10691.6	18393.7	17144.3	15519.3	18832.2	16930.3	17708.6	17801.1	22088.1	17211.8	24373	30629.1	14080.6	10336.9	13369.1	19252.6	12098.2	12150.7	18975.6	15454.5	11820.3	17072.8	8942.51	13984.9	12107.4	12616.8	9574.34	12014.5	14486.7
46026.5	Q14CZ8	Q14CZ8	HEPACAM	Hepatocyte cell adhesion molecule	Q14CZ8	HECAM_HUMAN	2	4	2	3	4	3	4	3	3	1	4	1	3	2	2	3	3	1	2	3	2	1	Filtered	4	2	5	3	2	4	1	1	4	5	2	1	1	Filtered	5	2	1	3	4	2	3	3	4	3	3	3	1	2	2	4	3	1	4	3	2	2	1	1	1	3	Filtered	4	5	1	5	3	4	3	5	3	2	4	Filtered	4	3	1	2	1	4	1	4	3	Filtered	Filtered	2	Filtered	4	5	5	3	3	3	2	2	2	4	4	3	Filtered	1	2	2	4	1	2	2	4	2	4	4	5	1	Filtered	1	Filtered	2	1	3	1	3	Filtered	4	3	4	1	Filtered	3	2	4	2	3	4	3	4	3	3	1	4	1	3	2	2	3	3	1	2	3	2	1	Filtered	4	2	5	3	2	4	1	1	4	5	2	1	1	Filtered	5	2	1	3	4	2	3	3	4	3	3	3	1	2	2	4	3	1	4	3	2	2	1	1	1	3	Filtered	4	5	1	5	3	4	3	5	3	2	4	Filtered	4	3	1	2	1	4	1	4	3	Filtered	Filtered	2	Filtered	4	5	5	3	3	3	2	2	2	4	4	3	Filtered	1	2	2	4	1	2	2	4	2	4	4	5	1	Filtered	1	Filtered	2	1	3	1	3	Filtered	4	3	4	1	Filtered	3	15492.7	11515.4	14088.3	15130.7	10288.5	10620.8	10529.3	20041.2	22882.2	7014.89	14727.6	56498	13548.7	19177.9	15922.2	11703.5	11035.8	15091.6	7650.34	11788.5	9661.9	9927.09	Filtered	8401.62	10475.6	9263.13	9667.87	12326.2	10707	7965.64	13575.8	10454.2	12994	13283.5	12646	6959.71	Filtered	11885.3	11863.3	8899.21	7600.93	10827.4	11685.8	9641.52	10276.7	11044.2	9812.14	10965.3	9766.08	9607.06	9529.06	11718.2	10900.6	9884.36	12445.5	8968.96	11707	12133.3	10642.3	14038.3	13617.8	13923.1	12594.4	Filtered	15983.6	10484.7	12774.5	12430.6	11328.4	12324	6658.82	10945.8	10840.3	9100.69	7398.92	Filtered	11160.2	11496.4	15082.5	12138	6884.88	10323.5	8335.81	12693.4	8889.04	Filtered	Filtered	8919.8	Filtered	10813.5	15839.3	15642.3	9343.34	23313.8	25052.8	8618.72	22965.2	35579.3	18970.6	17452.4	12838.4	Filtered	37472.4	15484.9	15963.6	13529.9	15717.6	9102.34	9770.49	10337.6	11568.6	9551.95	10219.1	8486.16	7562.95	Filtered	12104.7	Filtered	8263.83	5838.65	9674.87	9976.92	12428	Filtered	11674.3	10184.6	17085.6	14952.8	Filtered	12712
119477	Q14DG7	Q14DG7	TMEM132B	Transmembrane protein 132B	Q14DG7	T132B_HUMAN	2	2	Filtered	4	1	7	2	6	4	3	6	5	6	5	3	5	5	4	5	2	4	5	6	4	3	6	2	6	5	3	5	5	5	4	5	Filtered	1	7	3	Filtered	6	5	1	4	2	4	2	2	2	2	3	1	5	2	2	4	6	1	2	1	1	Filtered	4	Filtered	3	2	2	7	2	6	3	2	6	3	3	1	7	3	2	2	Filtered	4	2	7	6	3	4	3	2	7	6	7	3	4	4	5	3	4	5	3	1	Filtered	5	3	3	4	4	3	2	5	3	2	8	4	1	3	4	Filtered	1	5	5	1	3	1	3	4	6	3	Filtered	3	2	2	Filtered	4	1	7	2	6	4	3	6	5	6	5	3	5	5	4	5	2	4	5	6	4	3	6	2	6	5	3	5	5	5	4	5	Filtered	1	7	3	Filtered	6	5	1	4	2	4	2	2	2	2	3	1	5	2	2	4	6	1	2	1	1	Filtered	4	Filtered	3	2	2	7	2	6	3	2	6	3	3	1	7	3	2	2	Filtered	4	2	7	6	3	4	3	2	7	6	7	3	4	4	5	3	4	5	3	1	Filtered	5	3	3	4	4	3	2	5	3	2	8	4	1	3	4	Filtered	1	5	5	1	3	1	3	4	6	3	Filtered	3	14642	12592.5	Filtered	12774.1	24947.4	15442.2	16761.4	11062.7	15117.2	11298	12551.7	12669.1	16322.1	12276.4	9967.25	10255.8	13063.8	13190.2	13851.9	14664	14828.5	17338	13378.1	10911.5	13989.3	19642	13556.4	11624.6	16467.9	14481.5	11833.7	14346.5	17791.7	19748.6	14755.1	Filtered	20324.1	16821.1	15844.4	Filtered	16408.1	15875.7	16081.7	23965.8	14578	11819.2	11483.1	11884.6	19100.1	14618.8	10793.6	18933.8	16274	15244.1	10929.7	13572.3	15163.1	15039.2	29848.2	21234.3	16298.8	Filtered	14430.1	Filtered	10929.8	15792.8	11731.5	15607	12671.5	15073.1	18666.3	11168.2	13710.5	17188.9	11397.4	2295.29	15426.2	23103.3	14582.2	16751.9	Filtered	15916	14714.6	24861.9	12098.8	13714.6	12288.2	13037.3	15883.2	13263.3	12341.5	26080	11054.7	12099.2	13246.8	13365.6	11351.2	12792.8	11464.9	17419.8	5114.07	Filtered	14895.6	13733	12035.7	17075.6	13679.7	14422.8	14886	18213.9	15208.2	15500	23412.5	13277.6	4457.61	19475.9	12992.8	Filtered	7270.47	14162.7	13120.4	4669.9	16512	4735.41	12319.4	10902.8	7344.25	11963.2	Filtered	12034.9
87253.9	Q15063-3	Q15063-3	POSTN	Isoform 3 of Periostin	Q15063-3	POSTN_HUMAN	2	1	Filtered	7	6	1	1	5	3	3	7	2	5	1	7	6	3	6	4	1	1	3	1	4	Filtered	2	3	2	2	2	2	3	1	2	3	2	3	4	4	3	3	5	4	1	2	5	5	1	3	4	6	1	3	7	3	7	2	2	Filtered	3	9	1	6	Filtered	5	2	2	2	3	2	3	6	6	5	3	Filtered	3	4	Filtered	2	Filtered	1	Filtered	Filtered	4	1	2	5	5	5	1	2	7	1	2	4	2	2	5	Filtered	2	8	1	Filtered	2	8	4	2	1	2	Filtered	3	4	4	2	4	6	2	3	6	2	6	3	Filtered	3	Filtered	7	8	Filtered	4	2	1	Filtered	7	6	1	1	5	3	3	8	2	5	1	7	6	3	6	4	1	1	3	1	4	Filtered	2	3	2	2	2	2	3	1	2	3	2	3	4	4	3	3	6	4	1	2	5	5	1	3	4	6	1	3	7	3	7	2	2	Filtered	3	9	1	6	Filtered	5	2	2	2	3	2	3	6	7	5	3	Filtered	3	4	Filtered	2	Filtered	1	Filtered	Filtered	4	1	2	6	5	5	1	2	7	1	2	4	2	2	5	Filtered	2	9	1	Filtered	2	9	4	2	1	2	Filtered	3	4	4	2	4	6	2	3	6	2	6	3	Filtered	3	Filtered	8	8	Filtered	4	7928.46	92173.7	Filtered	13814.3	13310.2	20471.5	3073.7	15845.3	12609.1	14625.3	7904.44	5141.56	8840.5	3669.96	19304.2	13528.5	3332.1	7910.51	10980.4	4198.72	5654.52	8774.68	4040.64	36915.3	Filtered	12915.6	7045.84	8459.78	3632	8905.08	11918	4664.08	6792.37	6169.89	7974.76	5525.39	8706.66	7270.43	14481	107335	3893.98	7556.45	63588.1	3112.78	4724.1	54827.4	14803.4	3880.62	25500.4	38248.1	10746.8	3449.15	3097.63	13556.4	23895.5	11675.1	16461.2	10150.2	Filtered	17723.2	57938.8	259660	10395.2	Filtered	10017.4	10672.5	44590.5	6371.36	5677.58	3160.77	4774.11	5746.92	24038.5	20408.2	9417.18	Filtered	6783.92	5885.19	Filtered	17554.9	Filtered	5334.92	Filtered	Filtered	5925.78	5546.79	5352.1	12676.2	41492.4	11142.9	2509.65	8326.6	13664.1	8090.77	8374.32	8498.11	40632.7	6335.46	7605.52	Filtered	5730.37	49584.5	9198.3	Filtered	11250.6	12538.2	12452.2	6242.56	3217.16	22739.7	Filtered	8867.79	5561.39	10997.5	13933.2	54317.3	12427.5	11716.6	85207.2	8285.27	25033.6	18437	7241.74	Filtered	7047.46	Filtered	7509.06	9181.13	Filtered	16283.6
48121.32;48121.32-2;48121.32-3;48121.32-4;48121.32-5	Q15084;Q15084-2;Q15084-3;Q15084-4;Q15084-5	Q15084;Q15084-2;Q15084-3;Q15084-4;Q15084-5	PDIA6	Protein disulfide-isomerase A6;Isoform 2 of Protein disulfide-isomerase A6;Isoform 3 of Protein disulfide-isomerase A6;Isoform 4 of Protein disulfide-isomerase A6;Isoform 5 of Protein disulfide-isomerase A6	Q15084;Q15084-2;Q15084-3;Q15084-4;Q15084-5	PDIA6_HUMAN	1	2	2	1	2	4	4	2	3	2	3	3	3	2	1	5	2	3	3	1	1	2	1	2	2	2	2	2	4	1	2	2	3	3	2	1	2	4	1	2	2	5	3	4	2	2	1	2	2	2	2	2	3	1	2	5	2	3	4	3	2	2	2	Filtered	3	3	3	3	2	5	1	3	2	1	1	1	2	3	1	2	2	3	Filtered	4	3	2	1	2	2	3	2	3	3	3	2	2	3	3	4	3	4	2	2	1	2	3	2	1	3	3	2	2	3	3	1	2	2	2	3	2	2	1	1	Filtered	3	2	5	3	1	3	1	2	2	1	2	4	4	2	3	2	3	3	3	2	1	5	2	3	3	1	1	2	1	2	2	2	2	2	4	1	2	2	3	3	2	1	2	4	1	2	2	5	3	4	2	2	1	2	2	2	2	2	3	1	2	5	2	3	4	3	2	2	2	Filtered	3	3	3	3	2	5	1	3	2	1	1	1	2	3	1	2	2	3	Filtered	4	3	2	1	2	2	3	2	3	3	3	2	2	3	3	4	3	4	2	2	1	2	3	2	1	3	3	2	2	3	3	1	2	2	2	3	2	2	1	1	Filtered	3	2	5	3	1	3	8111.22	10141.3	11219	11655.4	14011.1	11997.7	10587.8	10028.3	6015.59	7643.53	8383.28	7691.81	8532.15	8116.41	8980.78	6178.77	9027.88	8726.43	7119.08	11165	10323.3	9340.56	9793.49	9944.26	11538.3	8358.24	13543	10561	8920.7	14773.4	11281.4	11609.5	10114.5	8783.8	8099	11993.6	10685.1	7689.69	13554.6	9975.01	14697.7	7965.63	8981.51	9563	16077.4	10373.4	15357	10107.6	10700.6	9443.78	12185.2	9131.87	10395.9	13806.9	10788.1	8906.9	11533.5	11138.3	10949	10372.2	11819	12516.8	11650.4	Filtered	7807.7	10168.1	8338.76	12202.5	10905.6	7305.66	12582.4	9651.35	11566.3	8997.67	8980.4	6886.61	10123.9	9403.58	9912.17	11756.3	9859.06	10832.1	Filtered	8322.76	6308.97	9815.78	9564.74	7084.36	8092.92	9729.55	9030.79	10748.7	10297.4	6557.8	8048.04	9430.73	7062.62	7908.51	5586.52	7777.36	7350.97	5004.07	6923.21	10379.7	9460.97	6918.92	12248.6	10081.2	8806.77	7198.99	11514.8	12819.9	8497.71	8166.04	9025.85	8512.76	10295.2	9694.65	7744.92	13137.1	14373.8	12366.2	14077.8	Filtered	10387	9848.82	9134.91	10554.3	14083.1	8442.99
47972.5	Q15113	Q15113	PCOLCE	Procollagen C-endopeptidase enhancer 1	Q15113	PCOC1_HUMAN	17	16	16	18	16	18	17	18	16	17	19	18	18	18	19	18	19	17	18	19	18	18	19	18	19	18	18	19	20	19	18	19	18	18	18	18	14	19	18	18	17	17	17	18	17	19	17	19	16	17	18	19	18	18	18	18	18	17	20	19	16	18	17	Filtered	19	19	16	19	18	19	18	19	19	17	19	16	18	18	17	17	17	18	16	17	19	16	15	17	17	18	18	18	17	19	18	19	19	17	17	19	19	17	18	16	18	19	18	18	18	18	18	18	20	19	15	17	18	17	18	19	20	19	18	17	17	17	18	19	13	20	19	17	18	20	17	18	17	19	17	19	21	19	20	19	21	20	21	19	20	21	20	20	21	19	20	20	19	20	21	20	19	21	21	20	20	20	16	21	19	20	19	18	18	20	19	20	18	21	18	18	19	21	20	20	20	20	20	18	22	21	17	20	20	Filtered	21	21	17	21	19	20	20	21	21	19	22	18	20	19	18	19	20	20	18	19	20	18	16	19	18	19	20	19	18	21	19	20	20	18	19	21	20	19	19	18	19	20	19	20	20	19	20	20	21	21	17	18	19	17	19	20	22	20	20	18	18	19	20	21	15	22	157882	233535	236800	183664	232972	146417	166539	148311	130184	173510	118849	151032	139132	163894	193397	139935	126833	149309	180642	185197	151156	151485	144207	152440	142825	125030	171679	148795	143635	157261	149642	132440	125482	136505	172827	184260	197980	119475	156203	232177	184745	146234	176916	141226	162421	169196	171192	197228	147907	145698	150602	137675	116661	179915	145731	167636	123652	165948	175318	153602	287082	162472	157987	Filtered	165120	126332	154934	160763	148770	124951	125420	166736	144470	162544	154659	199892	179312	170585	178949	171286	266337	131921	250263	182507	143799	155924	159023	159627	195882	167565	151482	151533	224328	160342	219797	158646	140956	176355	156523	142254	211212	257438	161208	126084	158299	122809	145216	143488	190810	163622	153875	151211	114591	103209	183219	132883	130016	166960	184368	129244	137335	233494	176695	195834	161366	195776	135440	132360	227165	141635
15040.09;15040.09-2	Q15121;Q15121-2	Q15121;Q15121-2	PEA15	Astrocytic phosphoprotein PEA-15;Isoform 2 of Astrocytic phosphoprotein PEA-15	Q15121;Q15121-2	PEA15_HUMAN	1	1	1	1	1	1	1	1	1	1	1	1	1	1	1	1	1	1	1	1	1	1	1	1	2	1	1	1	1	1	1	1	1	1	1	1	1	1	1	1	2	2	1	1	1	1	1	1	Filtered	Filtered	2	1	2	1	1	2	2	1	2	1	1	1	3	Filtered	2	2	1	2	1	1	1	2	1	1	1	1	1	2	2	1	1	1	1	1	1	1	1	1	1	1	1	1	1	1	1	1	1	1	1	1	1	1	1	1	1	1	1	1	1	1	1	1	1	1	1	1	1	1	1	1	2	1	2	1	1	1	2	1	Filtered	Filtered	1	1	1	1	1	1	1	2	2	1	1	1	2	1	1	1	1	1	1	1	1	1	1	2	3	2	1	1	1	1	1	1	1	1	1	1	1	1	1	1	2	2	1	1	1	1	1	1	Filtered	Filtered	2	1	2	1	1	2	2	1	2	1	1	1	3	Filtered	2	2	1	2	1	1	1	2	1	1	1	1	1	2	2	1	1	1	1	1	2	1	1	2	1	2	2	2	1	1	1	1	1	1	1	1	1	1	1	1	1	1	1	1	1	1	1	1	1	1	1	1	1	1	1	1	3	1	2	1	1	1	2	1	Filtered	Filtered	116210	7116.91	9147.31	14882.1	9251.25	7687.29	12545.1	7275.69	7403.89	11855.8	8585.52	9924.25	6033.81	11768.9	10034.1	9868.99	9424.93	11971.9	10409.4	9698.66	10170	11387.5	8897.31	6181.4	14897.4	5686.56	6103.18	11973.5	11501.1	11277.7	10061.3	9534.24	9895.94	11979	6879.36	11081.6	8711.12	10250.5	8987.97	9175.29	10984.9	13249.1	8037.41	10763.5	10014.2	10598.7	5001.16	6719.45	Filtered	Filtered	8568.15	7857.63	9033.93	10087.5	6137.28	14164.5	9916.75	11187.4	7257.01	5545.56	14739.1	6891.07	8528.46	Filtered	12949.1	6191.59	7621.83	8113.87	7280.18	6232.11	7551.34	9436.43	10484.5	8576.17	14533.6	5810.55	6484.19	11359.2	9177.07	6967.81	9044.99	7920.96	4262.31	4547.62	5201.04	8508.13	4945.05	5977.36	4229.69	6240.63	4679.22	7115.54	10738	6866.49	7490.22	6658.45	6876.09	5890.18	7969.81	7723.52	10214.4	10404.9	7443.02	7019.95	5720.58	10457.6	8519.98	6764.43	7018.26	9017.02	6930.01	8369.74	5284.51	5568.87	7448.45	6221.35	8414.04	7575.12	7520.23	11424.6	9560.58	9427.14	10008.1	6052.15	8698.09	3985.79	8659.42	18185.5	Filtered	Filtered
39380.92;39380.92-1;39380.92-3	Q15165;Q15165-1;Q15165-3	Q15165;Q15165-1;Q15165-3	PON2	Serum paraoxonase/arylesterase 2;Isoform 1 of Serum paraoxonase/arylesterase 2;Isoform 3 of Serum paraoxonase/arylesterase 2	Q15165;Q15165-1;Q15165-3	PON2_HUMAN	Filtered	1	Filtered	2	3	2	1	3	1	2	2	3	3	2	2	2	2	1	1	Filtered	1	2	2	3	1	3	Filtered	2	2	1	Filtered	1	1	2	1	1	1	2	2	2	3	2	2	2	1	1	1	2	Filtered	Filtered	2	2	2	1	2	1	2	1	4	1	Filtered	2	2	Filtered	2	1	2	2	Filtered	3	1	3	2	1	2	Filtered	2	2	2	Filtered	Filtered	2	1	1	1	2	Filtered	Filtered	Filtered	1	1	1	Filtered	Filtered	3	2	2	Filtered	1	Filtered	1	Filtered	Filtered	1	1	2	Filtered	Filtered	Filtered	1	Filtered	2	2	4	Filtered	2	1	Filtered	Filtered	Filtered	1	Filtered	1	Filtered	1	2	2	2	Filtered	Filtered	Filtered	1	Filtered	2	3	2	1	3	1	2	2	3	3	2	2	2	2	1	1	Filtered	1	2	2	3	1	3	Filtered	2	2	1	Filtered	1	1	2	1	1	1	2	2	2	3	2	2	2	1	1	1	2	Filtered	Filtered	2	2	2	1	2	1	2	1	4	1	Filtered	2	2	Filtered	2	1	2	2	Filtered	3	1	3	2	1	2	Filtered	2	2	2	Filtered	Filtered	2	1	1	1	2	Filtered	Filtered	Filtered	1	1	1	Filtered	Filtered	3	2	2	Filtered	1	Filtered	1	Filtered	Filtered	1	1	2	Filtered	Filtered	Filtered	1	Filtered	2	2	4	Filtered	2	1	Filtered	Filtered	Filtered	1	Filtered	1	Filtered	1	2	2	2	Filtered	Filtered	Filtered	7043.11	Filtered	4432.69	7366.29	5072.82	8154.5	2526.04	6208.3	7149.16	4804.88	4227.75	6915.42	9360.91	3268.03	5550.16	8620	4806.31	4980.4	Filtered	5766.64	5381.33	9369	7108.23	11129.5	7100.25	Filtered	9041.89	4668.65	8604.47	Filtered	5760.29	5179.61	13892.9	10067.2	5664.08	7031.01	2539.64	6596.13	8303.65	6509.21	8007.26	8929.95	5609.46	5722.04	11356.4	6349.89	5347.77	Filtered	Filtered	9402.31	8192.8	4620.37	8615.5	9318.42	3557.76	5377.69	7868.27	4715.44	9272.93	Filtered	8047.88	6110.06	Filtered	4924.38	7851.31	6128.14	4586.09	Filtered	7772.02	4621.31	5317.35	3674.24	8102.58	7658.41	Filtered	8230.88	6240.68	6486.44	Filtered	Filtered	4200.53	7594.42	4908.68	11311.7	9172.14	Filtered	Filtered	Filtered	7793.31	6639.8	2958.08	Filtered	Filtered	4349.33	2119.45	4721.6	Filtered	4814.41	Filtered	5749.21	Filtered	Filtered	7956.37	4909.94	9825.74	Filtered	Filtered	Filtered	9024.55	Filtered	11081.8	6942.38	5325.21	Filtered	4520.9	8502.09	Filtered	Filtered	Filtered	5191.49	Filtered	5646.77	Filtered	4494.6	6511.45	8937.76	6266.1	Filtered	Filtered
39607.5	Q15166	Q15166	PON3	Serum paraoxonase/lactonase 3	Q15166	PON3_HUMAN	Filtered	1	1	Filtered	1	1	1	1	2	1	1	1	2	1	1	1	2	1	1	1	1	1	1	1	1	1	1	1	1	1	1	1	2	1	1	1	2	1	1	2	1	1	2	1	1	1	2	2	2	2	1	1	1	1	1	1	2	1	1	1	1	2	1	Filtered	1	1	1	1	1	1	Filtered	1	1	1	1	1	1	Filtered	1	1	1	1	1	1	1	1	1	1	2	Filtered	1	1	1	1	1	1	1	1	1	1	1	1	1	2	2	Filtered	1	1	1	1	1	1	1	1	1	1	1	Filtered	Filtered	Filtered	1	1	Filtered	1	1	1	1	1	1	1	Filtered	1	1	Filtered	1	1	1	1	2	1	1	1	2	1	1	1	2	1	1	1	1	1	1	1	1	1	1	1	1	1	1	1	2	1	1	1	2	1	1	2	1	1	2	1	1	1	2	2	2	2	1	1	1	1	1	1	2	1	1	1	1	2	1	Filtered	1	1	1	1	1	1	Filtered	1	1	1	1	1	1	Filtered	1	1	1	1	1	1	1	1	1	1	2	Filtered	1	1	1	1	1	1	1	1	1	1	1	1	1	2	2	Filtered	1	1	1	1	1	1	1	1	1	1	1	Filtered	Filtered	Filtered	1	1	Filtered	1	1	1	1	1	1	1	Filtered	16706.3	16613.3	Filtered	12990.3	6614	1508.14	7640.64	7189.16	12949.1	3092.49	8681.89	3198.38	15986.7	8132.07	5023.14	6618.72	15546.6	8210.76	7610.23	16183.3	11808.9	7638.07	6671.21	11327.4	6744.34	11004.3	3488.79	3411.52	10116.8	9208.64	6182.59	7753.66	6116.88	5534.7	14425.6	11450	4454.2	7189.09	11523.4	6007.79	6205.13	10270.2	6904.6	6446.66	5667.23	6927.28	9749.27	9357.08	6120.4	6964.26	10334	2339.19	2612.55	14133.9	3473.21	4859.26	4653.17	7305.38	7163.48	17541.1	8856.52	6845.33	Filtered	3117.97	7177.8	12683.4	2593.81	4108.5	4425.2	Filtered	4637.44	6189.05	12364	3908.34	12333.4	7658.59	Filtered	11770.1	10990.7	10867.1	6262.09	13321.9	6950.09	5672.79	8697.95	5228.08	11749.1	9590.99	Filtered	9186.63	4002.57	5704.26	5862.09	7686.25	6708.98	4940.07	6158.63	2957.26	4928.27	5299.65	7032.74	4540.14	3459.41	7246.43	Filtered	6578.79	5258.98	4100.46	8706.37	8545.57	4959.65	2996.61	3269.74	17545.2	8044.25	7678.11	Filtered	Filtered	Filtered	4893.21	7199.68	Filtered	20221.5	4020.44	4795.9	1204.03	2280.72	9209.83	3605.5
57158.17;57158.17-2;57158.17-3	Q15223;Q15223-2;Q15223-3	Q15223;Q15223-2;Q15223-3	NECTIN1	Nectin-1;Isoform Alpha of Nectin-1;Isoform Gamma of Nectin-1	Q15223;Q15223-2;Q15223-3	NECT1_HUMAN	4	4	4	2	3	3	3	4	4	4	4	4	4	3	4	4	3	4	4	3	4	4	3	4	3	5	3	4	4	4	4	4	4	3	3	4	3	5	4	4	3	5	4	4	4	5	4	3	4	3	3	2	4	4	3	4	4	3	2	2	3	4	3	Filtered	2	3	2	3	2	3	3	3	4	3	3	2	4	3	2	3	3	3	2	4	4	4	4	4	4	4	4	4	4	4	4	5	4	4	4	4	4	4	3	3	3	5	3	4	2	4	4	3	3	4	1	3	4	2	3	4	4	2	4	2	5	4	5	4	1	4	4	4	4	2	3	3	3	4	4	4	4	4	4	3	4	4	3	4	4	3	4	4	3	4	3	5	3	4	4	4	4	4	4	3	3	4	3	5	4	4	3	5	4	4	4	5	4	3	4	3	3	2	4	4	3	4	4	3	2	2	3	4	3	Filtered	2	3	2	3	2	3	3	3	4	3	3	2	4	3	2	3	3	3	2	4	4	4	4	4	4	4	4	4	4	4	4	5	4	4	4	4	4	4	3	3	3	5	3	4	2	4	4	3	3	4	1	3	4	2	3	4	4	2	4	2	5	4	5	4	1	4	88484.4	154087	131377	143624	132087	147145	95508.7	60516.2	81197.5	51549.4	82966.1	69066.4	96084.9	94798.5	69603.1	64180.7	84352.4	56783.2	80398.7	80503.5	74610.9	105658	157481	79193.9	143696	77051.8	77262.5	84347.7	84346.7	114902	115955	78376.2	82566.9	93568.1	90659.6	61281.4	80737.6	80196	79284.5	54399.5	109384	76972.2	115543	83120.5	70470	66253.1	97894.7	87097.1	87860.3	158370	139435	194091	89437.3	68790.9	67558.5	80666.3	128688	103567	147121	123790	126213	59932.7	83912.3	Filtered	85209.1	76294.4	144755	101464	96167.8	80593.2	63775.2	68975.6	66190.5	152722	113062	184572	82040.8	87673.7	123851	107241	119999	91894.3	149213	97209.8	74193.9	82434.4	115167	68340.2	90171	99535.3	88168.5	104263	119731	67968.9	74302.7	61941.8	72004.3	75833	67439.9	73159.7	72702.3	114736	99839	142724	88515.7	63738.3	124267	67402.3	109455	92539.1	114268	163721	125511	90732.6	297850	160699	133140	217852	155906	86865	77968	141305	157117	205871	65524	111744	52960.1	62752.1	414203	76539.9
73834.3	Q15256	Q15256	PTPRR	Receptor-type tyrosine-protein phosphatase R	Q15256	PTPRR_HUMAN	1	2	2	1	1	2	1	2	2	2	4	2	4	2	1	2	2	2	1	Filtered	2	1	4	2	2	3	3	2	3	1	2	3	3	3	2	Filtered	1	3	2	1	3	2	Filtered	3	2	2	1	2	2	2	1	1	1	1	1	1	1	1	1	1	Filtered	2	1	Filtered	2	2	1	3	1	1	2	3	2	2	2	Filtered	4	2	1	1	Filtered	2	Filtered	4	1	1	1	Filtered	1	4	3	4	1	3	1	2	1	1	4	2	2	Filtered	2	2	2	3	1	3	3	3	2	2	3	3	Filtered	1	3	Filtered	1	3	2	Filtered	1	Filtered	2	2	4	1	Filtered	2	1	2	2	1	1	2	1	2	2	2	4	2	4	2	1	2	2	2	1	Filtered	2	1	4	2	2	3	3	2	3	1	2	3	3	3	2	Filtered	1	3	2	1	3	2	Filtered	3	2	2	1	2	2	2	1	1	1	1	1	1	1	1	1	1	Filtered	2	1	Filtered	2	2	1	3	1	1	2	3	2	2	2	Filtered	4	2	1	1	Filtered	2	Filtered	4	1	1	1	Filtered	1	4	3	4	1	3	1	2	1	1	4	2	2	Filtered	2	2	2	3	1	3	3	3	2	2	3	3	Filtered	1	3	Filtered	1	3	2	Filtered	1	Filtered	2	2	4	1	Filtered	2	14293.8	16223.4	13578	18897.8	12040.7	12014.6	10644.6	15444.4	12382.2	9436.32	10996.5	10843.7	11401.1	12048.8	9348.54	9257.11	7296.89	5199.54	3520.19	Filtered	12967.5	1945.38	8747.64	10349.7	9994.99	10489.2	8803.61	15209.9	14961.4	6864.25	6148.67	10035.1	12243.5	11681.6	10803.3	Filtered	9425.73	12446	10502.2	6871.31	12509.2	11537.4	Filtered	12218.5	13249.5	8596.46	11130.2	4011.49	8630.4	12095.9	7107.62	8874.58	5828.91	52612.3	5402.73	7632.7	10584.2	7626.2	4218.75	19359.1	Filtered	6566.3	11603.4	Filtered	17905.8	16904.7	22616.1	33550.1	21873.9	30482.8	19480.5	22763.9	13328	14310.7	10134.8	Filtered	16068.4	12425.8	19534.1	24521	Filtered	17939.1	Filtered	24199.1	15397.3	5372.68	18874.5	Filtered	12952.2	14188.2	15729.9	24537.5	9816.36	12066.5	19186.4	10797.4	14089.3	12028.2	11799.5	12792.2	9274.27	Filtered	12753.7	14410.4	12421.5	13863.9	13990.1	7673.33	8646.06	11572.1	9538.86	21152.5	19315.7	13317.5	Filtered	15519.6	9384.68	Filtered	10671.7	13194.3	13253.2	Filtered	17601.2	Filtered	10891.8	12896.1	8626.57	16138.8	Filtered	14360.5
162102.14;162102.14-2;162102.14-3;162102.14-4	Q15262;Q15262-2;Q15262-3;Q15262-4	Q15262;Q15262-2;Q15262-3;Q15262-4	PTPRK	Receptor-type tyrosine-protein phosphatase kappa;Isoform 2 of Receptor-type tyrosine-protein phosphatase kappa;Isoform 3 of Receptor-type tyrosine-protein phosphatase kappa;Isoform 4 of Receptor-type tyrosine-protein phosphatase kappa	Q15262;Q15262-2;Q15262-3;Q15262-4	PTPRK_HUMAN	3	3	6	6	4	6	5	5	5	3	6	4	6	5	4	5	5	4	5	5	5	5	4	5	4	5	5	5	6	4	6	7	6	5	5	4	3	7	5	4	5	6	3	5	5	4	3	4	4	5	5	3	6	5	4	6	6	4	5	4	1	3	5	Filtered	5	5	5	5	3	5	5	6	5	5	4	2	5	5	2	5	2	5	3	6	5	4	4	4	5	6	5	7	6	4	4	6	4	3	6	6	4	2	4	4	4	5	3	5	5	5	5	6	7	7	2	5	6	2	4	6	5	3	5	3	5	5	7	5	3	5	3	3	6	6	4	6	5	5	5	3	6	4	6	5	4	5	5	4	5	5	5	5	4	5	4	5	5	5	6	4	6	7	6	5	5	4	3	7	5	4	5	6	3	5	5	4	3	4	4	5	5	3	6	5	4	6	7	4	5	4	1	3	5	Filtered	5	5	5	5	3	5	5	6	5	5	4	2	5	5	2	5	2	5	3	6	5	4	4	4	5	6	5	7	6	4	4	6	4	3	6	6	4	2	4	4	4	5	3	5	5	5	5	6	7	8	2	5	6	2	4	6	5	3	5	3	5	5	7	5	3	5	27247.8	29675.4	16445.4	16034.8	26988.3	24924.3	26359.2	16929.7	19385.1	13595.9	17214.3	19534.7	19794.8	22956.4	19247.5	19938.8	21235.9	19819.8	17224.8	20327.5	17803.9	15664.4	19479.5	17214.2	19944	20480.4	16503.9	17000.7	15507.4	17581.9	18151.4	15849.6	20315	19837	17670.2	19829.9	21457.3	17215.2	19650.1	17697	21683.5	14877.9	20868.4	17027.2	14663.3	20190.1	17737.8	22267.1	19589.7	19885.5	22197.8	27041.9	20994.4	23110.9	21744.8	16400.1	16135	19889.5	18075.2	24183.2	12304.1	19361.7	21110.3	Filtered	15093.4	16925.1	19416.3	20302.8	20198	18408.1	21313.5	16382.4	14376.4	17765.1	16247.4	19440.1	14727.7	13969.5	24733.1	14375.5	17748.3	19897.2	20405	18263.1	16128.4	16105.3	15515.7	19865.4	16482.3	14957.7	17201	17266.1	16657.4	18238.8	19036.9	16443.6	21258.1	24297.2	21506.9	19610.1	20152	24270.6	23794.2	21517.7	21838.4	20775.9	17704.5	17502.4	18484.2	21658	18280.3	16612.1	18654.3	15703.3	25633.4	21459.3	16614.4	20358.9	15233.8	14563	19252	14089.8	22277.3	21112.1	20314.4	17575.9	15993.3	19390.3	26710.7	18474.9
38890	Q15293	Q15293	RCN1	Reticulocalbin-1	Q15293	RCN1_HUMAN	4	3	3	3	3	4	2	3	4	3	6	4	5	3	5	4	5	5	5	4	5	5	5	5	3	3	4	5	5	3	3	5	5	4	4	3	2	4	5	3	6	4	2	3	4	3	4	4	3	3	2	3	3	4	3	5	4	3	5	3	3	4	4	Filtered	4	6	2	5	2	7	5	7	5	3	4	3	4	3	3	4	1	5	1	6	4	3	3	4	3	4	4	6	4	3	4	5	3	4	6	7	5	1	5	3	3	5	3	3	4	3	3	4	6	6	2	2	4	2	2	4	5	1	3	2	4	3	4	4	2	3	4	3	3	3	3	4	2	3	4	4	6	4	5	3	5	4	5	5	5	4	5	5	5	5	3	3	4	5	5	3	3	5	5	4	4	3	2	4	5	3	6	4	2	3	4	3	4	4	3	3	2	3	3	4	3	5	4	3	5	3	3	4	4	Filtered	4	6	2	5	2	7	5	7	5	3	4	3	4	3	3	4	1	5	1	6	4	3	3	4	3	4	4	7	4	3	4	5	3	4	6	7	5	1	5	3	3	5	3	3	4	3	3	4	6	6	2	2	4	2	2	4	5	1	3	2	4	3	4	4	2	3	61104.2	82502.4	89141.4	82468.8	61095.5	37863.4	64061.8	191588	53521.2	70340.8	28817.8	61393.4	18573.4	24578.1	24861.2	65877.9	34326.2	37954.2	32468.2	64866.1	22476.2	77608.1	36386	24264.5	39705.9	50997.9	79111	29751.3	41702	173725	58135.2	37960.1	48904.4	39176.9	56659.6	90712.1	126441	34398.8	50248.2	132500	26880.3	41611.7	120513	75366.1	61912	24544	78116.3	56715.2	94810.2	95237.1	77381.6	79273.6	51415.1	48580	75678.3	26875	39028.1	92942.7	59889.5	73165.8	191918	43563.6	39024.9	Filtered	61962.7	38029.4	112070	15660.9	82980.3	25495.1	45570.3	11895.9	34389.8	53549.4	57635.2	83130.7	14771	66638.5	58397.1	50001.4	239612	45969.3	228824	22102.4	67194.6	60099.5	53539.5	60037	61281.1	34246.1	27250	27473.1	30262.8	65758.4	33327.9	47095.8	74515.5	55152	25975.9	28362.6	44448.5	347953	38507.8	46252.7	69882.2	31980.6	31675.4	99309.1	34982.8	43290.6	49998.5	47786.9	34690.5	31236.8	171263	79329.3	42111.7	120770	89692.1	45670	77745.8	482604	71794.2	155516	65015.8	93665.2	47090.2	78583.6	181102	101097
146808.09;146808.09-2;146808.09-3;146808.09-4	Q15303;Q15303-2;Q15303-3;Q15303-4	Q15303;Q15303-2;Q15303-3;Q15303-4	ERBB4	Receptor tyrosine-protein kinase erbB-4;Isoform JM-B CYT-1 of Receptor tyrosine-protein kinase erbB-4;Isoform JM-A CYT-2 of Receptor tyrosine-protein kinase erbB-4;Isoform JM-B CYT-2 of Receptor tyrosine-protein kinase erbB-4	Q15303;Q15303-2;Q15303-3;Q15303-4	ERBB4_HUMAN	Filtered	Filtered	Filtered	Filtered	Filtered	1	1	Filtered	2	1	2	2	2	2	2	2	2	1	3	2	2	1	1	2	2	2	2	2	2	1	1	3	2	1	2	Filtered	1	2	1	Filtered	1	3	1	1	Filtered	1	1	1	1	2	Filtered	Filtered	1	1	1	1	1	2	Filtered	Filtered	1	1	1	Filtered	1	1	2	1	1	2	2	1	1	Filtered	1	1	1	1	1	2	Filtered	2	Filtered	2	1	1	1	Filtered	1	2	1	2	2	1	2	2	1	1	1	1	1	Filtered	1	1	Filtered	2	Filtered	1	1	1	Filtered	1	1	3	1	2	Filtered	Filtered	2	1	1	Filtered	Filtered	Filtered	1	1	2	Filtered	Filtered	2	Filtered	Filtered	Filtered	Filtered	Filtered	1	1	Filtered	2	1	2	2	2	2	2	2	2	1	3	2	2	1	1	2	2	2	2	2	2	1	1	3	2	1	2	Filtered	1	2	1	Filtered	1	3	1	1	Filtered	1	1	1	1	2	Filtered	Filtered	1	1	1	1	1	2	Filtered	Filtered	1	1	1	Filtered	1	1	2	1	1	2	2	1	1	Filtered	1	1	1	1	1	2	Filtered	2	Filtered	2	1	1	1	Filtered	1	2	1	2	2	1	2	2	1	1	1	1	1	Filtered	1	1	Filtered	2	Filtered	1	1	1	Filtered	1	1	3	1	2	Filtered	Filtered	2	1	1	Filtered	Filtered	Filtered	1	1	2	Filtered	Filtered	2	Filtered	Filtered	Filtered	Filtered	Filtered	25925.8	1904.09	Filtered	6720.38	3212.27	8637.97	7850.24	7839.59	6536.98	5771.39	6105.38	9572.34	6322.98	5696.89	5301.25	5015.91	5475.57	4776.67	5233.94	5747.23	5849.13	4693.67	6862.02	5981.93	6024.16	8001.64	5463.97	9286.6	8905.04	5504.19	Filtered	5913.05	6489.43	5163.59	Filtered	7477.68	7676.54	2705.43	2568.18	Filtered	6916.48	4035.15	5362.97	5869.49	10522.9	Filtered	Filtered	11119.9	4236.53	3900.49	6036.06	17619.7	4167.83	Filtered	Filtered	56999.9	18940.6	5948.9	Filtered	10822.4	6802.96	4436.45	3947.53	4153.61	11334.2	12094.2	4795.13	17844.6	Filtered	12505.1	15059.1	10062.5	5989.07	12951.2	4603.46	Filtered	7788.85	Filtered	18009.6	6165.13	4901.82	2530.46	Filtered	4424.79	4067.35	6723.07	8006.14	5320.27	4435.5	3920.33	4706.7	12367.9	9110.91	6423.16	8554.04	10808.2	Filtered	7656.6	4606.08	Filtered	6312.25	Filtered	6602.02	7727.19	7568.21	Filtered	8071.95	12997.4	4920.33	2594.35	8651.84	Filtered	Filtered	6786.86	8183.56	8563.36	Filtered	Filtered	Filtered	10033	6920.62	7990.19	Filtered	Filtered	8063.28
112096.6;112096.6-2;112096.6-4	Q15375;Q15375-2;Q15375-4	Q15375;Q15375-2;Q15375-4	EPHA7	Ephrin type-A receptor 7;Isoform 2 of Ephrin type-A receptor 7;Isoform 4 of Ephrin type-A receptor 7	Q15375;Q15375-2;Q15375-4	EPHA7_HUMAN	2	1	2	2	2	4	2	2	3	1	4	2	3	2	4	4	4	3	4	3	1	2	2	2	2	2	1	3	3	1	1	2	2	1	1	1	1	3	2	1	4	2	1	2	2	1	2	2	1	1	3	1	4	1	3	3	3	3	2	3	1	1	2	Filtered	3	4	2	3	1	4	4	4	2	2	3	Filtered	2	3	Filtered	3	Filtered	1	Filtered	3	1	1	1	1	1	4	2	3	1	2	2	3	2	2	2	3	3	Filtered	2	1	1	2	3	2	1	2	2	1	4	4	Filtered	2	3	Filtered	Filtered	3	3	Filtered	2	1	3	3	4	4	Filtered	4	2	1	2	2	2	4	2	2	3	1	4	2	3	2	4	4	4	3	4	3	1	2	2	2	2	2	1	3	3	1	1	2	2	1	1	1	1	3	2	1	4	2	1	2	2	1	2	2	1	1	3	1	4	1	3	3	3	3	2	3	1	1	2	Filtered	3	4	2	3	1	4	4	4	2	2	3	Filtered	2	3	Filtered	3	Filtered	1	Filtered	3	1	1	1	1	1	4	2	3	1	2	2	3	2	2	2	3	3	Filtered	2	1	1	2	3	2	1	2	2	1	4	4	Filtered	2	3	Filtered	Filtered	3	3	Filtered	2	1	3	3	4	4	Filtered	4	9587.38	9092.52	10619.4	9610.36	12583.2	10564.5	8911.62	10481.1	9454.88	4876.07	10417.9	9575.55	13321.6	6805.68	8812.58	15368	7274.23	11102.1	9384.75	7111.42	17321.3	8545.17	12257.2	11537.1	5599.97	9876.85	8944	15573.3	10848.3	10138.2	11182.6	14222.2	12779.7	15079.7	15543.9	7606.13	6413.35	15282.5	11643.9	11877	12063.6	14642.1	6190.97	12823.7	15477.4	5641.16	8162.07	11425.8	8441.2	9097.91	8965.83	15205	11278.3	8039.28	10134.6	12049	9840.71	9789.78	10601.5	11643.3	8054.88	9673.17	8730.41	Filtered	11725.1	10992.8	7192.5	13746.9	8007.14	15833.3	8581.32	7514.47	9281.61	8692.27	9924.29	Filtered	14928.8	11250.9	Filtered	9222.88	Filtered	10475.8	Filtered	15792.6	6743.04	6933.7	13745	14069.8	10745.3	13329.3	18695.4	18894.3	15629.3	16246.4	13805	12166.5	13491.7	12017.8	11528.1	11714.1	13350.3	Filtered	17320.6	12870.9	10070	15055.1	11408.9	13166.6	12802.8	9699.6	11279.1	12304	13252.3	13201.2	Filtered	9703.8	13102.7	Filtered	Filtered	12338	13361.1	Filtered	10814.1	13668.6	10561.7	12338.8	10324.7	12369	Filtered	12292.1
88886.18;88886.18-2	Q15459;Q15459-2	Q15459;Q15459-2	SF3A1	Splicing factor 3A subunit 1;Isoform 2 of Splicing factor 3A subunit 1	Q15459;Q15459-2	SF3A1_HUMAN	2	1	Filtered	2	1	1	Filtered	Filtered	1	1	1	1	3	1	1	Filtered	1	1	Filtered	1	1	1	Filtered	Filtered	1	Filtered	Filtered	2	1	1	1	1	1	2	2	1	1	2	2	1	1	2	1	2	2	2	1	Filtered	1	Filtered	2	2	2	2	2	1	2	1	2	1	1	1	1	Filtered	2	2	1	2	Filtered	3	1	2	1	1	2	Filtered	2	2	1	2	Filtered	2	Filtered	2	1	Filtered	1	1	Filtered	1	1	1	1	1	1	Filtered	1	Filtered	1	1	2	Filtered	2	1	1	2	2	1	1	2	3	2	3	1	Filtered	1	1	Filtered	Filtered	1	2	Filtered	1	1	2	2	2	2	Filtered	1	2	1	Filtered	3	2	1	Filtered	Filtered	1	1	1	1	3	1	1	Filtered	1	1	Filtered	1	2	2	Filtered	Filtered	2	Filtered	Filtered	3	2	1	1	1	1	3	3	1	1	3	2	1	2	3	1	3	2	2	1	Filtered	1	Filtered	2	2	2	2	2	2	2	2	2	2	1	1	1	Filtered	2	3	1	2	Filtered	4	2	2	1	1	2	Filtered	3	2	1	2	Filtered	2	Filtered	3	1	Filtered	1	1	Filtered	2	2	2	1	1	1	Filtered	1	Filtered	1	1	2	Filtered	2	1	1	3	2	1	1	3	4	2	4	1	Filtered	1	1	Filtered	Filtered	1	3	Filtered	1	1	2	2	2	3	Filtered	1	5546.88	5342.82	Filtered	4536.51	11551.6	12253.5	Filtered	Filtered	11509.2	4860.39	10675.1	10400.9	6699.81	11134.8	6111.42	Filtered	9464.91	8088.09	Filtered	8748.05	4953.68	5977.99	Filtered	Filtered	7527.7	Filtered	Filtered	5444.6	3532.09	4018.42	5562.48	1207.13	7985.25	6443.67	5502.05	7087.45	25371	5116.94	8515.62	5659.28	6312.32	6566.55	5851.4	8628.32	6047.25	7129.59	5817.44	Filtered	4312.36	Filtered	5913.92	7430.17	11282.5	6676.02	10463.7	2815.11	14018.2	5564.01	7076	5382.41	17671.3	4435.67	8119.31	Filtered	4361.38	14401.5	3095.82	8127.98	Filtered	5736.82	7146.07	5785.47	4242.97	6450.33	4548.82	Filtered	5683.94	8990.38	3557.01	6740.29	Filtered	5989.69	Filtered	8864.11	8981.04	Filtered	8831.52	4268.79	Filtered	6718.15	9300.62	3785.2	6093.07	5378.44	6496.91	Filtered	8600.17	Filtered	7538.22	5161.65	4733.55	Filtered	5396.62	7819.05	6043.13	4562.75	5482.77	8121.87	5499.2	6005.65	6913.99	9537.25	9938.89	9866.72	Filtered	7578.76	8008.97	Filtered	Filtered	7988.99	7328.36	Filtered	15420.3	13754.6	4913.66	6249.21	5633.18	7871.18	Filtered	6303.81
49607.2	Q15465	Q15465	SHH	Sonic hedgehog protein	Q15465	SHH_HUMAN	2	2	2	6	2	1	2	1	2	3	3	3	1	1	1	Filtered	3	4	4	5	3	1	2	3	3	3	5	3	4	1	3	3	2	2	4	2	4	3	4	3	3	1	5	2	1	3	3	4	4	2	2	4	3	6	3	3	2	1	2	3	4	3	4	Filtered	2	2	2	2	1	2	5	4	2	2	3	3	1	3	2	4	2	2	5	Filtered	1	5	1	2	3	1	Filtered	Filtered	8	1	2	4	1	2	3	1	1	3	3	2	3	1	2	3	2	3	Filtered	2	Filtered	2	1	2	1	1	1	2	1	3	1	Filtered	1	4	4	2	2	2	2	2	2	6	2	1	2	1	2	3	3	3	1	1	1	Filtered	3	4	4	5	3	1	2	3	3	3	5	3	4	1	3	3	2	2	4	2	4	3	4	3	3	1	5	2	1	3	3	4	4	2	2	4	3	6	3	3	2	1	2	3	4	3	4	Filtered	2	2	2	2	1	2	5	4	2	2	3	3	1	3	2	4	2	2	5	Filtered	1	5	1	2	3	1	Filtered	Filtered	8	1	2	4	1	2	3	1	1	3	3	2	3	1	2	3	2	3	Filtered	2	Filtered	2	1	2	1	1	1	2	1	3	1	Filtered	1	4	4	2	2	2	26640.6	8283.92	9870.61	10209.9	5630.61	900.407	32406.1	6128.44	6446.02	16849.5	3891.98	8193.35	7109.11	16930.1	19820.1	Filtered	11729.9	17604.6	10396.7	15552.7	12786.8	8012.82	7443.29	77050.2	14768.6	10954.9	19063	8694.9	14227.2	14239	9770.75	9728.65	3963.38	10345.7	40569.3	12501.7	18248.9	29708.6	7835.24	12182.4	25348.1	3553.75	23374.4	185245	9235.44	10470.7	23286.3	13667.4	11052.3	109408	5770.16	88411.6	6999.22	50262.5	29942.2	5020.52	2019.19	17004.6	6671.47	76585.8	16094.4	41875.4	42675.7	Filtered	4928.85	207964	9341.78	75000.2	13312.8	4345.38	30545	80036.3	85493.7	98010.9	142687	17334.4	3324.48	46241.5	131826	105667	141201	120478	98414.8	Filtered	9498.65	12542.2	11383.2	7665	29112.7	3524.26	Filtered	Filtered	25154.4	8823.68	39651.8	8446.51	8305.93	6783.6	18598.5	2478.02	13754.1	11088.5	8730.08	9025.03	12688.1	2879.16	13935.8	21742.8	8207	7565.69	Filtered	6934.29	Filtered	3117.87	14191	11845.1	42261.4	22540.6	13269.3	5996.93	4978.93	30004.3	3724.01	Filtered	1703.29	7096.09	17071.5	9047.99	303363	13317.9
33252.8	Q15493	Q15493	RGN	Regucalcin	Q15493	RGN_HUMAN	1	1	Filtered	Filtered	Filtered	1	1	Filtered	Filtered	Filtered	1	1	1	Filtered	Filtered	1	Filtered	1	Filtered	Filtered	Filtered	1	1	Filtered	1	Filtered	Filtered	1	1	Filtered	Filtered	1	1	Filtered	Filtered	Filtered	Filtered	Filtered	Filtered	Filtered	1	1	Filtered	1	1	1	1	1	1	Filtered	1	1	1	Filtered	1	1	1	Filtered	Filtered	1	Filtered	Filtered	1	Filtered	1	1	Filtered	1	Filtered	Filtered	Filtered	1	1	Filtered	Filtered	Filtered	Filtered	1	Filtered	1	Filtered	Filtered	Filtered	Filtered	Filtered	Filtered	Filtered	Filtered	Filtered	1	1	1	Filtered	1	Filtered	1	Filtered	Filtered	1	1	1	Filtered	Filtered	Filtered	Filtered	1	Filtered	Filtered	Filtered	1	Filtered	1	Filtered	1	Filtered	Filtered	Filtered	Filtered	Filtered	Filtered	Filtered	Filtered	1	Filtered	1	1	1	1	Filtered	1	1	1	Filtered	Filtered	Filtered	1	1	Filtered	Filtered	Filtered	1	1	1	Filtered	Filtered	1	Filtered	1	Filtered	Filtered	Filtered	1	1	Filtered	1	Filtered	Filtered	1	1	Filtered	Filtered	1	1	Filtered	Filtered	Filtered	Filtered	Filtered	Filtered	Filtered	1	1	Filtered	1	1	1	1	1	1	Filtered	1	1	1	Filtered	1	1	1	Filtered	Filtered	1	Filtered	Filtered	1	Filtered	1	1	Filtered	1	Filtered	Filtered	Filtered	1	1	Filtered	Filtered	Filtered	Filtered	1	Filtered	1	Filtered	Filtered	Filtered	Filtered	Filtered	Filtered	Filtered	Filtered	Filtered	1	1	1	Filtered	1	Filtered	1	Filtered	Filtered	1	1	1	Filtered	Filtered	Filtered	Filtered	1	Filtered	Filtered	Filtered	1	Filtered	1	Filtered	1	Filtered	Filtered	Filtered	Filtered	Filtered	Filtered	Filtered	Filtered	1	Filtered	1	1	1	1	Filtered	1	16046.5	10503.5	Filtered	Filtered	Filtered	7635.29	10291.4	Filtered	Filtered	Filtered	16978.1	6688.94	17832	Filtered	Filtered	14371.4	Filtered	9181.56	Filtered	Filtered	Filtered	6280.03	15298.4	Filtered	10464	Filtered	Filtered	9082.92	19481.7	Filtered	Filtered	10014.4	19177.9	Filtered	Filtered	Filtered	Filtered	Filtered	Filtered	Filtered	16956.1	12947.2	Filtered	11296.7	11892.8	17738.2	9751.35	9309.22	10164	Filtered	14894.8	16703.2	11331	Filtered	13174.3	10812.1	13732	Filtered	Filtered	14631.4	Filtered	Filtered	27100.4	Filtered	12879.6	5642.83	Filtered	6936.59	Filtered	Filtered	Filtered	12591.7	8412.14	Filtered	Filtered	Filtered	Filtered	20287.2	Filtered	9609.76	Filtered	Filtered	Filtered	Filtered	Filtered	Filtered	Filtered	Filtered	Filtered	6180.28	4958.53	16397.3	Filtered	11245.9	Filtered	12578.4	Filtered	Filtered	17330.6	12362.8	9602.76	Filtered	Filtered	Filtered	Filtered	7891.58	Filtered	Filtered	Filtered	10748.1	Filtered	9778.49	Filtered	12551.4	Filtered	Filtered	Filtered	Filtered	Filtered	Filtered	Filtered	Filtered	10782.6	Filtered	11760.7	8867.72	15632.6	12734.4	Filtered	10489.5
74680.9	Q15582	Q15582	TGFBI	Transforming growth factor-beta-induced protein ig-h3	Q15582	BGH3_HUMAN	16	17	16	18	17	18	21	20	17	20	19	18	20	16	18	19	18	19	18	17	21	19	19	19	18	20	19	18	21	20	20	23	20	21	19	19	19	20	19	19	20	19	20	18	20	19	18	20	20	19	17	18	17	19	17	19	20	21	19	19	16	16	19	2	20	21	17	19	18	18	18	23	20	16	18	17	16	20	17	22	18	17	19	20	18	17	17	18	16	18	19	19	18	18	18	20	19	17	20	20	22	18	19	18	18	17	18	19	17	19	19	19	18	21	18	21	19	16	20	21	19	18	18	18	22	19	21	18	16	18	17	17	17	18	18	19	22	21	20	22	21	19	23	17	19	20	20	21	19	18	22	20	20	20	19	21	22	20	23	21	20	26	22	23	21	21	20	22	21	22	21	20	21	20	22	20	20	22	22	21	19	19	19	21	18	21	21	23	20	21	18	18	20	2	22	22	18	20	19	20	19	27	21	17	20	20	17	23	19	26	19	18	20	22	19	18	18	20	17	20	22	20	19	19	20	21	20	18	22	21	23	19	20	19	20	18	19	20	18	22	19	19	19	24	20	22	19	16	21	23	21	18	20	18	23	20	22	18	17	19	177295	153650	167450	161751	165711	135784	135746	115755	94513.5	120746	103167	117566	102665	96912.7	171854	117071	101791	106661	147075	169562	103911	112690	111617	116765	122518	112241	142732	111672	109026	117281	128773	113594	112722	101343	126588	152088	152139	86057.2	126534	142387	111617	111521	122658	127586	104066	108773	166058	124841	126418	128731	117951	111333	133728	129745	133317	145273	103377	162500	160256	118023	242944	159578	106158	22977906	129595	121735	139240	104443	146442	116907	123454	97014.4	149726	122454	148843	152933	149916	122268	161066	110250	203373	142895	162471	137706	128127	188142	151533	128602	151981	97987.1	98876.7	94154.3	165452	118074	127851	112197	118907	130943	103469	93362.7	157142	207125	117900	143785	130501	129857	129679	117106	107076	88022.1	129927	114425	105911	88411.2	160768	94751.6	124432	187271	157171	101826	122803	187891	115302	201202	124831	173641	117067	141702	207372	125160
35834.7	Q15768	Q15768	EFNB3	Ephrin-B3	Q15768	EFNB3_HUMAN	1	3	3	3	5	5	5	3	6	3	7	5	5	1	2	2	3	2	2	Filtered	3	3	2	2	3	3	1	5	4	2	3	5	4	2	3	Filtered	Filtered	4	4	1	4	3	1	4	2	3	2	2	3	2	3	1	3	2	1	4	4	3	2	4	1	3	5	Filtered	2	4	2	5	1	5	4	5	5	2	3	3	5	3	1	3	1	2	2	4	6	2	2	3	1	5	5	7	3	5	3	2	1	4	4	7	3	Filtered	7	1	1	6	3	4	4	6	3	5	5	3	Filtered	3	4	Filtered	2	4	4	2	3	1	2	2	3	3	Filtered	2	1	3	3	3	6	6	5	3	6	3	7	5	5	1	2	2	3	2	2	Filtered	3	3	2	2	4	3	1	5	5	2	3	5	4	2	3	Filtered	Filtered	4	5	1	5	3	1	4	2	3	2	2	3	2	3	1	3	2	1	4	4	3	2	4	1	3	5	Filtered	2	4	2	5	1	5	4	5	5	2	3	3	5	3	1	3	1	2	2	4	6	2	2	3	1	5	5	7	3	5	3	2	1	4	4	7	3	Filtered	7	1	1	6	3	4	4	6	3	5	5	3	Filtered	3	4	Filtered	2	4	4	2	3	1	2	2	3	3	Filtered	2	11649.5	14664	5457.37	21541.8	21619	18726.5	15338.3	10243.9	17648.9	10956	12794.5	15455.7	11022.9	17102.2	10701.4	8618.96	7120.58	7738.33	19024.2	Filtered	12517.9	13085.8	23185.8	14748.8	8524.49	15835.4	15591.3	12778.7	18397.1	11951.5	14789	20664.2	14821.5	6628.23	20699.5	Filtered	Filtered	12258.7	16026.4	36087.6	10486.5	14898.3	35958.7	25552.6	29040	16100.4	21204.3	27990.4	28626.1	29515	13748.7	22604.3	21556.5	18306.4	4893.54	18334.2	22729.4	16503.9	27539.3	25113.2	54582.6	13888.4	15517.7	Filtered	27911.6	21636	25591.3	14444.5	6622.57	18655.4	16948.3	17092.7	16936.6	9703.11	16419.2	20625.2	21008	22580.3	28854.1	12139.8	13188.7	9906.32	22075.2	31539.1	14480.2	16175.5	23651.6	18734.2	28269.2	14459.2	20342.5	24817	8919.01	12734.8	20721.9	18727.9	12480	15976.6	12172.1	10978.3	12169	Filtered	11306.7	16112.7	5787.44	19285.6	20580.8	19524.6	15523.7	15848.3	21298.3	19932	23315.6	14089	Filtered	23401.9	26386.4	Filtered	27262.5	24431.9	20492.9	28287.9	13044.4	16642.1	14222.5	25648.7	14574.7	16145	Filtered	22317
43500.72;43500.72-5;43500.72-6	Q15782;Q15782-5;Q15782-6	Q15782;Q15782-5;Q15782-6	CHI3L2	Chitinase-3-like protein 2;Isoform 2 of Chitinase-3-like protein 2;Isoform 3 of Chitinase-3-like protein 2	Q15782;Q15782-5;Q15782-6	CH3L2_HUMAN	5	3	5	6	4	3	7	5	5	6	5	6	6	6	6	7	7	5	5	5	5	5	7	7	5	6	6	4	6	5	5	5	5	3	5	6	3	6	6	4	7	4	6	6	7	7	5	5	3	5	5	Filtered	8	6	5	8	7	5	7	7	6	6	7	Filtered	8	3	4	6	5	5	5	6	4	3	5	3	5	3	3	5	3	3	5	5	6	5	4	4	6	6	4	5	6	5	4	6	5	5	5	5	7	5	5	5	5	5	7	6	6	5	5	4	5	7	4	6	7	6	5	7	6	6	8	6	6	6	8	7	4	6	6	4	6	6	4	3	8	6	6	7	6	7	7	7	7	8	8	6	5	6	5	5	7	8	5	7	7	4	6	5	5	5	5	3	5	7	3	7	6	4	7	4	6	6	7	7	6	5	3	6	5	Filtered	9	6	5	8	8	5	8	8	7	6	8	Filtered	9	3	4	6	5	5	6	6	4	4	5	3	5	3	3	5	3	3	5	5	6	6	4	4	6	7	5	5	7	5	4	6	6	6	6	6	8	5	5	5	5	5	7	7	6	5	6	4	5	8	4	6	8	7	5	8	7	7	9	6	7	7	9	7	4	7	32250.6	29233.1	39112.2	20411.9	20379.6	8700.04	37814.2	17676.4	16291.8	14665.3	10329.1	18575.7	22676.6	23419.7	28720.1	10756	19359.7	25235.7	21902.1	28871.8	21300.6	21711.4	14602.4	20612.9	14029.4	18139.3	37816.7	2635.15	15777.8	27953	19991.2	16157.5	10199.9	8547.89	26428.8	35975.8	14782.2	33274.4	8469.64	19022.2	21529	14325.7	23913.6	24543.8	20025.4	26062.8	46415.1	37552.7	22340.4	44433.9	21747.6	Filtered	12013.3	28415.9	41133	22347.5	26279.4	24930.4	34024.1	25541.6	104802	19734.4	24864.6	Filtered	22034.4	15196.8	15351.6	34543.4	13383.6	20546.6	33974.5	24493.5	30034.1	14935.7	25015.2	18396.4	20027.9	14695.3	27995.6	37815.2	30071	11016.7	19818.2	33243.2	25611.9	29777.5	24478	13775.2	28082.3	29496.7	19480	14864.5	23337.2	11868.6	13577.6	19693.6	21933.2	21748.8	28050.9	22461.7	41475.8	33856.8	20882.4	20430.8	19072.9	13779.6	23103.1	23727.3	19545.5	23888	40128.4	23133.6	12055.7	17984.7	27140.1	22361.9	24694.8	31856.1	36926.6	19245.6	25968.9	42558.6	37629.9	28384.9	31731.3	32602.8	36195.6	22860.7	45693.1	29898.4
47122.3	Q15818	Q15818	NPTX1	Neuronal pentraxin-1	Q15818	NPTX1_HUMAN	13	12	13	14	15	15	15	15	15	14	13	15	14	18	11	15	14	14	14	15	13	15	13	14	12	17	11	16	17	12	13	15	16	14	13	12	12	15	14	12	15	16	11	15	11	13	11	13	11	13	13	14	16	11	12	15	14	12	13	13	11	13	13	Filtered	14	14	13	14	13	16	15	15	14	13	12	10	13	13	11	13	7	14	13	17	15	10	12	15	13	13	17	16	12	14	15	14	14	14	16	16	14	10	16	14	15	14	14	14	14	15	15	17	17	17	9	14	13	11	13	15	15	8	14	12	12	13	15	13	10	12	13	13	14	14	17	17	16	17	17	16	15	16	16	20	11	17	16	16	16	16	15	17	15	16	12	19	12	18	19	13	14	17	18	16	15	14	14	17	16	13	17	18	11	17	12	14	13	13	12	14	15	15	18	11	13	17	16	12	15	15	11	14	14	Filtered	16	16	14	16	14	18	17	17	16	15	14	10	15	14	12	14	7	16	15	19	16	11	14	17	15	14	19	18	12	15	15	16	16	16	18	18	16	11	18	16	16	16	15	16	16	17	17	19	19	19	9	16	15	11	13	17	17	8	15	12	13	15	17	14	10	14	412308	418798	344724	327475	453386	523794	326046	194570	268471	201376	330347	230095	291245	201319	203310	240665	272597	213776	220810	216244	248519	219824	288755	233165	339378	306048	243968	250646	297490	242954	266095	261547	301320	298511	234555	232001	264763	292201	262382	272327	279635	250923	259137	279624	280764	273059	171080	319577	280559	270886	336164	331648	315774	303368	329007	257181	329816	275888	297894	263272	196532	343662	325814	Filtered	228773	279739	291245	307434	255787	291091	286677	287825	270451	290373	295302	283434	307731	278157	301963	277619	290230	346455	269897	464260	244429	221595	236693	233998	216308	274853	223089	366218	205510	225675	233857	228909	255869	233954	305841	289707	223438	179781	245112	253762	244303	241678	264038	244058	246910	297674	253702	257065	323348	288381	309914	243665	297521	276465	174690	252202	249927	208462	376178	285023	307067	229864	359489	308827	273817	295121
16362.8	Q15819	Q15819	UBE2V2	Ubiquitin-conjugating enzyme E2 variant 2	Q15819	UB2V2_HUMAN	1	1	1	2	3	3	1	3	2	1	2	1	4	2	Filtered	3	2	1	2	1	2	2	2	2	1	2	2	2	2	2	2	2	3	3	2	1	1	3	2	2	2	2	1	2	2	2	1	2	1	Filtered	2	3	3	1	2	3	3	2	2	2	1	2	2	Filtered	3	2	2	3	2	3	2	3	2	2	2	1	2	3	2	3	1	4	Filtered	3	3	1	1	1	2	1	2	3	1	2	1	2	1	1	2	1	1	Filtered	2	Filtered	2	3	2	2	2	2	1	2	2	3	1	2	2	1	2	2	2	Filtered	2	Filtered	3	2	3	3	Filtered	2	1	1	1	3	3	3	2	3	2	1	2	1	4	2	Filtered	3	2	1	2	1	2	2	2	2	1	2	2	2	2	2	2	2	3	3	2	1	1	3	2	2	2	2	1	2	2	2	1	2	1	Filtered	2	3	3	1	2	3	3	2	2	2	1	2	3	Filtered	3	2	2	3	2	3	2	3	2	2	2	1	2	3	2	3	1	4	Filtered	3	3	1	1	1	2	1	3	4	1	2	1	2	1	1	2	1	2	Filtered	2	Filtered	2	4	2	2	2	3	2	2	2	4	1	2	2	1	2	2	2	Filtered	2	Filtered	3	2	3	3	Filtered	2	10900	11387.4	8421.25	15509.3	11588	14044.7	15313.6	14447.6	21289.3	25875.7	19701.7	8776.19	16264.1	16236.8	Filtered	14365	19126.5	24592.4	16517.9	20541.2	19036.4	18478	18057.1	15275.8	20416.8	14025.8	13137.2	22960.8	21548.4	13965.6	10137.4	16325.1	16268.2	15461	12659	13127	13367.9	14852.3	16976	9996.49	17670.1	18602.4	12870.3	20570.2	15709.1	15358.4	15403.3	12695.2	13024.3	Filtered	12246.1	11751.4	15546.9	13058.8	12265.9	16466.5	15234.7	13469.9	10738.4	11142.3	16792.4	9609.94	13660.3	Filtered	16648.4	11693.1	11554.9	12416.3	9108.32	15807.1	13873.9	11345.8	14274.7	10370.8	11281	12571.2	22841.5	14055.7	15489.7	11250.8	19053.7	10357.5	Filtered	25836.2	16068.1	22425.3	24778.2	28679.3	16347.8	31096.4	16607.6	27515.9	28195.3	18409.5	23858.7	20381.3	19490.8	19467.3	16676.8	26785.2	15825.1	Filtered	18256.9	Filtered	13812	16411	14831	18369.6	14601.9	20597.8	23327.6	19401.3	18698.1	18319.6	11683.7	15885.6	18843.2	18289.1	13267.7	21803.3	13562.3	Filtered	15464.1	Filtered	13236.2	13243.7	14170.8	14281.7	Filtered	13666.8
16511.1	Q15828	Q15828	CST6	Cystatin-M	Q15828	CYTM_HUMAN	1	2	1	2	2	3	3	1	2	3	3	3	3	2	3	3	3	1	3	1	2	3	1	2	2	1	Filtered	3	3	1	1	2	1	1	1	1	2	2	1	Filtered	2	2	2	3	2	2	1	3	1	Filtered	3	2	3	3	3	3	3	3	3	2	1	3	3	1	3	3	3	3	3	3	3	3	3	3	3	2	3	3	3	3	2	3	Filtered	2	3	1	3	3	3	3	3	3	2	2	2	3	3	3	3	3	3	Filtered	3	3	3	3	2	2	2	2	2	1	1	3	Filtered	1	3	Filtered	3	3	3	2	3	2	3	3	2	3	Filtered	2	1	2	1	2	2	3	3	1	2	3	3	3	3	2	3	3	3	1	3	1	2	3	1	2	2	1	Filtered	3	3	1	1	2	1	1	1	1	2	2	1	Filtered	2	2	2	3	2	2	1	3	1	Filtered	3	2	3	3	3	3	3	3	3	2	1	3	3	1	3	3	3	3	3	3	3	3	3	3	3	2	3	3	3	3	2	3	Filtered	2	3	1	3	3	3	3	3	3	2	2	2	3	3	3	3	3	3	Filtered	3	3	3	3	2	2	2	2	2	1	1	3	Filtered	1	3	Filtered	3	3	3	2	3	2	3	3	2	3	Filtered	2	19005.3	15869.3	23150.9	20242.2	9217.43	19458.3	13338	13550.6	13659.7	8230.26	11088.8	10810.3	11445	10169.4	14433.1	16243.2	10798.8	7669.86	12332.1	16315.1	11396.6	9687.79	14274.5	10789.4	11646.2	10981.6	Filtered	22081.9	11745.8	10499.7	10498	7741.98	13961.8	10233.7	11317.2	14843.9	11200.3	7766.11	8444.1	Filtered	8728.54	5821.58	14051.4	7662.4	10653.6	11413.4	12173.8	10555.6	11453.1	Filtered	9491.29	13703.5	10554.8	15435.6	13496.3	10156.1	13943.1	12367.4	20723.6	9329.64	18211.8	11803.7	13464.7	213834784	21127	15136.2	13649.4	8676.97	14587.1	12806.4	16006.1	17114.9	16671.5	14027.1	14157.5	12739.6	7654.12	18551.8	25379	12049.8	13000.9	18717.1	Filtered	7678.31	10513.2	11948.6	12725.2	8865.05	12173.4	19049.5	11617.5	13797.3	15296.8	12280.7	7886.92	10935.4	13270.8	14045.3	12277.3	14348.8	19590.7	Filtered	14614.2	11834.9	13780.7	12496.3	17571.6	16487.3	11159.1	13165.1	16978.4	6671.75	6852.12	20347.3	Filtered	14212	14386.2	Filtered	17243.5	19960.6	10218.8	23056.6	14481.4	17856	18109.7	10425.1	9701.5	10374.2	Filtered	12159.1
54214.8	Q15846	Q15846	CLUL1	Clusterin-like protein 1	Q15846	CLUL1_HUMAN	2	4	3	4	2	5	2	1	4	1	3	1	4	3	1	4	5	5	1	5	6	3	4	5	4	5	2	4	4	2	4	4	3	4	3	4	Filtered	4	4	1	3	2	2	5	3	4	3	2	3	1	2	4	5	3	4	4	1	2	4	3	Filtered	2	4	Filtered	3	5	2	3	3	4	5	3	4	2	3	Filtered	4	2	Filtered	5	Filtered	Filtered	1	4	4	3	2	6	Filtered	3	4	4	1	2	4	3	3	3	5	4	5	Filtered	3	3	5	4	3	4	3	2	2	4	2	4	1	4	3	2	2	5	4	1	4	1	3	1	3	Filtered	Filtered	Filtered	2	4	3	4	2	6	2	1	4	1	3	1	4	3	1	4	5	5	1	5	6	3	4	5	4	5	2	4	4	2	4	4	3	4	3	4	Filtered	4	4	1	3	2	2	5	3	4	3	2	3	1	2	4	5	3	4	4	1	2	4	3	Filtered	2	4	Filtered	3	5	2	3	3	4	5	3	4	2	3	Filtered	4	2	Filtered	5	Filtered	Filtered	1	4	4	3	2	6	Filtered	3	4	4	1	2	4	3	3	3	5	4	5	Filtered	3	3	5	4	3	4	3	2	2	4	2	4	1	4	3	2	2	5	4	1	4	1	3	1	3	Filtered	Filtered	Filtered	8583.56	21717.8	40498	14295.8	21261.7	20253.9	12498.4	24981.4	13404.5	30626.2	8961.58	18181.7	9794.09	15892.8	11726.4	13130.7	10364.6	19460.3	4030.28	16248.5	13639.6	16245.7	16690.9	10430.4	9869.48	14704.6	10547	4430.56	10314.8	8974.49	14101.4	12919.2	12454.4	11221.1	15921.3	11500.8	Filtered	10884.7	10337.8	9613.31	8642.3	7300.99	13073.8	12023.5	13650.3	10364.7	9137.15	13229.1	7371	2864.89	4558.55	8788.76	9329.73	9724.57	13442.8	10378.9	1262.16	4684.45	12638.7	12818.3	Filtered	12624.2	8783.89	Filtered	8174.85	6874.87	12175.1	9844.71	7942.5	15478.8	11553.4	6685.3	10633.5	10901.3	13179.3	Filtered	8288.67	7429.58	Filtered	12409.1	Filtered	Filtered	9987.35	8838.17	12028.8	10111.5	7510.15	10748.6	Filtered	10482.6	11819.9	7419.9	16525.4	12704.7	11311.2	9685.47	11118.2	10513.1	10345.5	12077.7	9882.94	Filtered	10199.6	12245.2	15875.5	16087.8	11253.5	9943.15	6140.21	11116.9	14535.5	12876.1	4965.86	12765.8	7257.25	6714.36	5734.65	8548.43	5193.98	7664.3	10564.5	13770.8	8339.3	14200.1	14360.2	4353.72	9900.54	Filtered	Filtered	Filtered
26413.6	Q15848	Q15848	ADIPOQ	Adiponectin	Q15848	ADIPO_HUMAN	1	1	1	1	1	1	1	1	1	1	1	1	1	1	1	1	1	1	1	1	1	1	1	1	1	1	1	1	1	1	1	1	1	1	1	1	1	1	1	1	1	1	1	1	1	1	1	1	1	1	1	1	1	1	1	1	1	1	1	1	1	1	1	Filtered	1	1	1	1	1	1	1	1	1	1	1	1	1	1	1	1	1	1	1	1	1	1	1	1	1	1	1	1	1	1	1	1	1	1	1	1	1	1	1	1	1	1	1	1	1	1	1	1	1	1	1	1	1	1	1	1	1	1	1	1	1	1	1	1	1	1	1	1	1	1	1	1	1	1	1	1	1	1	1	1	1	1	1	1	1	1	1	1	1	1	1	1	1	1	1	1	1	1	1	1	1	1	1	1	1	1	1	1	1	1	1	1	1	1	1	1	1	1	1	1	1	1	1	1	1	1	1	1	1	Filtered	1	1	1	1	1	1	1	1	1	1	1	1	1	1	1	1	1	1	1	1	1	1	1	1	1	1	1	1	1	1	1	1	1	1	1	1	1	1	1	1	1	1	1	1	1	1	1	1	1	1	1	1	1	1	1	1	1	1	1	1	1	1	1	1	1	1	32617.5	34240	48674	27301.3	22244.6	11290.5	21835.9	30117.1	28630.1	33859.8	18862.1	30772	24952.8	35869.4	43467.6	13290.5	32936.2	65931	36045.6	35640.7	27920.9	43473.6	27447.3	28660.4	32177.2	26053.7	55099.6	11623.2	17545.6	47054.4	35789.6	22404.2	22826.1	21843.1	29794.6	47320.8	54424	13294.6	51275.1	53752.4	25382.3	35056.9	53107.9	28492.1	31044	27906.7	26974.8	40858.6	37617.2	40184.4	25362.8	26255.6	17564.3	21293.8	40586.4	13011.8	11163.6	36030	25814.6	33766.4	144635	32080.8	29986.5	Filtered	20982.4	30034.3	54017.5	9314.11	43811.9	29037.4	27637.6	13191.6	26144.6	48232.5	29798.2	29061.1	28818.2	11275.3	31625.8	34843.6	49555.6	37748.6	39244.9	14534.8	33739.9	30261.7	29625.3	44805.8	47255.1	27813.7	40299.6	11248.3	50164.2	19420.7	34468.7	33090.8	32222.7	32045.4	20018.4	17961.4	22956.8	52648.9	29533.3	29506.3	42304.9	31613.1	26466.2	32190.5	34518.4	24464.2	27887.8	17198.9	21201.6	14700.5	131596	29144.6	29676.7	47664.3	28009.5	17790.1	25195	46727.1	29184	68893.7	22511.3	35677	13357.5	29579.9	50864.9	30852.6
52025.8	Q15904	Q15904	ATP6AP1	V-type proton ATPase subunit S1	Q15904	VAS1_HUMAN	4	4	4	4	4	4	4	4	4	4	4	4	4	4	4	4	4	4	4	4	4	4	4	4	4	4	4	4	4	4	4	4	4	4	4	4	4	4	5	4	4	4	4	4	4	4	4	4	4	5	4	4	4	4	4	4	4	4	4	4	4	4	4	Filtered	5	5	4	4	4	5	4	4	4	4	4	4	4	4	4	4	4	4	4	4	4	4	4	4	4	4	4	5	4	4	4	4	4	4	4	4	4	4	4	4	4	5	5	4	5	4	4	4	4	5	4	4	4	4	4	4	4	4	4	4	4	4	5	5	4	4	5	5	5	5	5	5	5	5	5	5	5	5	5	5	5	5	5	5	5	5	5	5	5	5	5	5	5	5	5	4	5	5	5	5	5	5	5	5	6	4	5	5	5	5	5	5	5	5	5	6	5	5	5	5	5	5	5	5	5	5	4	5	5	Filtered	6	6	5	5	5	6	5	5	5	5	5	5	5	5	5	5	5	5	4	5	5	5	5	5	5	5	5	6	5	5	5	5	5	5	5	5	4	5	5	5	5	6	6	5	6	5	5	5	5	6	4	5	5	5	4	5	5	5	5	5	5	5	6	6	4	5	516816	589759	413909	452245	467843	534076	450834	385990	454303	278284	452316	362298	417060	378149	316449	378197	401112	412375	366549	376468	463355	394526	451147	416871	429049	463215	387526	454334	529012	464033	394759	467777	476332	451413	422754	354153	484710	414439	334684	431764	491112	396992	316833	430347	364452	401323	323954	359587	413597	314778	405235	397863	472617	332384	441220	358891	430875	335127	379663	443334	430455	345299	356418	Filtered	325558	319764	371497	452098	388636	299303	392776	414191	371236	381827	367864	412995	427076	442782	400228	357724	352047	507231	518577	582873	407880	322383	308040	472029	379726	345717	375325	383628	268285	398537	339124	345904	334040	425176	440215	405765	530367	329706	377680	460016	395374	365320	422977	323639	316155	524313	376187	465338	440994	340515	524005	353636	416397	465677	309351	461832	386147	335139	456349	410107	408678	420205	362891	360214	434730	328037
14287.9	Q16143	Q16143	SNCB	Beta-synuclein	Q16143	SYUB_HUMAN	Filtered	Filtered	Filtered	1	Filtered	1	1	Filtered	Filtered	Filtered	Filtered	Filtered	1	Filtered	1	Filtered	Filtered	Filtered	Filtered	Filtered	1	Filtered	2	Filtered	Filtered	1	Filtered	1	1	Filtered	Filtered	1	1	1	Filtered	Filtered	Filtered	1	1	Filtered	1	3	Filtered	1	Filtered	Filtered	Filtered	Filtered	Filtered	Filtered	Filtered	Filtered	1	1	Filtered	1	1	Filtered	Filtered	Filtered	Filtered	Filtered	1	Filtered	1	1	1	1	1	1	1	1	1	1	1	Filtered	Filtered	1	Filtered	Filtered	Filtered	Filtered	Filtered	1	Filtered	Filtered	Filtered	Filtered	Filtered	Filtered	Filtered	Filtered	Filtered	Filtered	Filtered	Filtered	Filtered	Filtered	Filtered	Filtered	Filtered	Filtered	1	Filtered	Filtered	Filtered	Filtered	Filtered	Filtered	1	Filtered	Filtered	1	1	Filtered	Filtered	1	Filtered	Filtered	1	1	Filtered	Filtered	Filtered	1	Filtered	1	1	Filtered	Filtered	Filtered	Filtered	Filtered	1	Filtered	1	1	Filtered	Filtered	Filtered	Filtered	Filtered	1	Filtered	1	Filtered	Filtered	Filtered	Filtered	Filtered	1	Filtered	2	Filtered	Filtered	1	Filtered	1	1	Filtered	Filtered	1	1	1	Filtered	Filtered	Filtered	1	1	Filtered	1	3	Filtered	1	Filtered	Filtered	Filtered	Filtered	Filtered	Filtered	Filtered	Filtered	1	1	Filtered	1	1	Filtered	Filtered	Filtered	Filtered	Filtered	1	Filtered	1	1	1	1	1	1	1	1	1	1	1	Filtered	Filtered	1	Filtered	Filtered	Filtered	Filtered	Filtered	1	Filtered	Filtered	Filtered	Filtered	Filtered	Filtered	Filtered	Filtered	Filtered	Filtered	Filtered	Filtered	Filtered	Filtered	Filtered	Filtered	Filtered	Filtered	1	Filtered	Filtered	Filtered	Filtered	Filtered	Filtered	1	Filtered	Filtered	1	1	Filtered	Filtered	1	Filtered	Filtered	1	1	Filtered	Filtered	Filtered	1	Filtered	1	1	Filtered	Filtered	Filtered	Filtered	Filtered	11031.6	Filtered	6399.65	5600.39	Filtered	Filtered	Filtered	Filtered	Filtered	2215.45	Filtered	5514.94	Filtered	Filtered	Filtered	Filtered	Filtered	6686.19	Filtered	5827.22	Filtered	Filtered	8507.38	Filtered	7600.07	9452.69	Filtered	Filtered	7875.42	7133.22	7287.38	Filtered	Filtered	Filtered	12807.2	8663.73	Filtered	12029	9836.07	Filtered	9393.96	Filtered	Filtered	Filtered	Filtered	Filtered	Filtered	Filtered	Filtered	9554.38	3363.21	Filtered	8166.05	5691.22	Filtered	Filtered	Filtered	Filtered	Filtered	12768.2	Filtered	11899.5	6051.36	5174.8	9398.45	8266.47	11021.9	9527.97	8579.62	11243.2	6809.14	6901.8	Filtered	Filtered	13783.6	Filtered	Filtered	Filtered	Filtered	Filtered	17345.8	Filtered	Filtered	Filtered	Filtered	Filtered	Filtered	Filtered	Filtered	Filtered	Filtered	Filtered	Filtered	Filtered	Filtered	Filtered	Filtered	Filtered	Filtered	4098.69	Filtered	Filtered	Filtered	Filtered	Filtered	Filtered	8148.99	Filtered	Filtered	12613	9531.98	Filtered	Filtered	9511.76	Filtered	Filtered	15195.4	5920.06	Filtered	Filtered	Filtered	6678.18	Filtered	7450.67	8824.67	Filtered	Filtered
29130.3	Q16270	Q16270	IGFBP7	Insulin-like growth factor-binding protein 7	Q16270	IBP7_HUMAN	10	10	10	9	9	10	10	10	10	10	10	10	10	9	10	10	10	9	10	10	10	10	10	10	10	9	10	10	9	9	10	10	10	9	10	9	9	10	10	10	10	10	10	10	10	10	10	10	9	10	10	10	10	10	10	10	9	9	10	9	8	10	10	Filtered	10	11	10	10	9	10	10	10	9	10	10	9	10	10	9	10	10	10	10	10	10	10	10	10	10	10	10	10	10	10	10	10	10	10	10	10	10	10	10	10	10	10	10	10	10	10	10	10	10	10	10	10	9	10	9	9	10	10	10	9	10	10	10	10	10	10	10	10	10	9	9	10	10	10	10	10	10	10	10	9	10	10	10	9	10	10	10	10	10	10	10	9	10	10	9	9	10	10	10	9	10	9	9	10	10	10	10	10	10	10	10	10	10	10	9	10	10	10	10	10	10	10	9	9	10	9	8	10	10	Filtered	10	11	10	10	9	10	10	10	9	10	10	9	10	10	9	10	10	10	10	10	10	10	10	10	10	10	10	10	10	10	10	10	10	10	10	10	10	10	10	10	10	10	10	10	10	10	10	10	10	10	10	10	9	10	9	9	10	10	10	9	10	10	10	10	10	10	401633	911188	1.30069e+06	732621	699018	511800	806997	747694	477262	923780	887065	699825	561619	593318	938586	636739	723340	614778	654550	790496	526100	536567	1.01255e+06	671336	777021	599065	882383	521835	512889	542103	799847	936234	514825	583451	753320	716009	730870	373245	748011	539494	629779	537867	796957	534493	469374	673894	927112	886303	827375	516426	924059	656049	774482	813853	1.4858e+06	850145	695614	562530	1.48303e+06	1.03441e+06	697884	939343	385661	Filtered	751830	1.26082e+06	969088	744321	551948	586131	939705	795105	793831	446630	1.11495e+06	871127	617560	618242	1.03051e+06	766068	969856	634198	742816	631590	785477	1.11256e+06	872926	904569	884770	621172	673276	583434	772199	775342	696418	699610	644122	716061	661633	785281	469078	1115440	601130	638316	1.17339e+06	466818	723016	733310	1.30457e+06	683918	699878	506671	442540	534264	922900	511597	614269	728119	476064	666792	1.21527e+06	650494	614041	712898	886715	1.06822e+06	820685	856505	1.07382e+06	740730
94428.19;94428.19-2;94428.19-3;94428.19-4;94428.19-5	Q16288;Q16288-2;Q16288-3;Q16288-4;Q16288-5	Q16288;Q16288-2;Q16288-3;Q16288-4;Q16288-5	NTRK3	NT-3 growth factor receptor;Isoform 2 of NT-3 growth factor receptor;Isoform 3 of NT-3 growth factor receptor;Isoform 4 of NT-3 growth factor receptor;Isoform 5 of NT-3 growth factor receptor	Q16288;Q16288-2;Q16288-3;Q16288-4;Q16288-5	NTRK3_HUMAN	1	2	1	3	Filtered	2	2	1	2	1	3	2	3	2	2	3	2	2	2	2	2	2	3	3	3	3	1	3	3	2	2	2	2	3	3	1	2	3	2	2	4	2	2	2	2	2	2	3	2	2	2	1	2	1	2	3	2	2	1	3	3	3	3	Filtered	4	2	2	4	3	3	2	4	2	1	3	Filtered	2	2	1	2	1	2	2	3	2	2	2	1	1	2	2	3	1	2	2	2	2	2	2	2	2	2	2	2	3	4	2	2	3	3	2	3	3	2	2	2	3	1	1	2	1	2	2	1	2	2	3	3	1	2	1	2	1	3	Filtered	2	2	1	2	1	4	2	3	2	2	3	2	2	2	2	2	2	3	3	3	4	1	3	4	2	2	2	2	3	4	1	2	4	2	2	5	3	2	3	2	2	2	3	2	2	2	1	2	1	2	4	3	2	1	3	3	3	3	Filtered	4	3	2	5	3	3	2	5	2	1	3	Filtered	3	2	1	2	1	3	2	4	2	2	2	1	1	2	2	4	1	2	2	2	2	2	2	2	2	2	2	2	3	5	2	2	3	3	2	3	3	3	2	2	3	1	1	2	2	2	2	1	3	2	4	3	1	3	17574.2	21065.4	28709.1	18225.2	Filtered	35978.5	15791.3	17835.8	36381.1	22168.6	20256.2	19240	32245.2	26533.3	25516.8	21008.6	40295.5	33242.7	37144	29458.6	42688	26135.1	28851.2	22766.1	26841.1	25637.5	29473.2	27165	29120.5	33734	32929.7	37532	43503.3	31328.8	17315.8	20621.7	25600.5	25434.4	36573.2	27611.1	19864.2	29791.1	34492.7	31218.4	39277.2	27888.8	21378.1	21326.3	28871.9	39706	26400.1	14647.3	41904.6	39760.9	27830.2	19272.1	31870.9	32747.6	41438.5	23710.9	20766.5	24116.9	27996.9	Filtered	24522.5	24316.7	42999.4	18004.2	24415.1	36593.8	33314.1	20614.1	32119.9	20560.5	22163.8	Filtered	38760.6	35563.9	51430.3	34860.9	48352.6	26382.4	31618	43464.3	40146.8	31206.4	41312.7	26209.4	26256.4	37785.4	37813.2	34920	31700.3	16569.9	30863.2	39787.9	31371.3	34606.2	36302.1	43943.3	24215.4	26581.6	40993	45957.9	26964.4	23012.1	39373.8	36423.5	28534.8	32937.1	42076.9	38346.9	46142.4	32779.8	34689.3	39586.9	29089.4	32010.2	23068.7	42575.9	17373.7	30794.2	43259.6	29046.1	25104.7	29476.7	17800.8	24942.2	25994.3	25612.5
202524.22;202524.22-2	Q16363;Q16363-2	Q16363;Q16363-2	LAMA4	Laminin subunit alpha-4;Isoform 2 of Laminin subunit alpha-4	Q16363;Q16363-2	LAMA4_HUMAN	6	3	4	3	5	6	7	4	6	11	12	9	8	3	8	10	8	7	6	2	6	7	5	4	2	8	4	11	8	1	7	6	4	8	3	6	2	9	4	1	12	8	1	1	5	6	5	8	4	5	6	6	10	8	8	13	10	7	9	8	1	9	9	Filtered	8	6	3	10	3	4	6	9	6	2	6	2	9	6	4	6	3	4	3	6	5	4	6	7	6	6	3	12	6	8	5	6	6	6	9	8	9	1	8	5	5	8	4	4	6	4	2	8	5	10	Filtered	3	4	Filtered	1	2	9	Filtered	4	4	8	9	6	10	Filtered	2	6	3	4	3	5	6	7	4	6	11	12	9	8	3	8	10	8	7	6	2	6	7	5	4	2	8	4	11	8	1	7	6	4	8	3	6	2	9	4	1	12	8	1	1	5	6	5	8	4	5	6	6	10	8	8	13	10	7	9	8	1	9	9	Filtered	8	6	3	10	3	4	6	10	6	2	6	2	9	6	4	6	3	4	3	6	5	4	6	7	6	6	3	12	6	8	5	6	6	6	9	8	9	1	8	5	5	8	4	4	6	4	2	8	5	10	Filtered	3	4	Filtered	1	2	9	Filtered	4	4	8	9	6	10	Filtered	2	8368.61	8978.46	11390.7	9739.86	11690.8	7250.27	9603.93	7358.41	8761.82	9344.68	8932.7	8952.51	8035.58	12181.7	7947.56	8507.28	9937.13	7211.35	12445.2	12501.6	9251.2	7826.48	7445.48	8445.28	9837.41	7294.79	6922.1	7554.28	7048.19	17297.2	5921.67	5204.99	7471.35	10323	11724.4	118913	17995.8	39196.3	6645.77	24473.4	7098.92	7201.1	3474.2	1854.54	6725.62	8109.63	9692.89	9577.13	7511.01	12398.6	12198.2	9943.45	10447.1	6560.86	13804.8	9607.6	8507.1	11001.4	12489.5	9932.98	9793.67	10496.8	8848.8	Filtered	9381.19	7585.77	13608	8642.46	10989.5	9423.55	8917.75	7913.29	8776.74	12341	11509.2	14472.7	10875.6	12106.2	18557.8	10729.8	26805	13995.3	13290.4	8790.38	10446.6	11024.7	11479.4	9472.69	11568.3	7584.15	11620.7	5591.19	11140.7	9633.17	10417.1	8372.52	10113.3	6798.42	7519.08	7745.96	7485.53	12136.9	7564.14	11183.5	12155.4	5889.03	9882.08	9637.03	8581.39	6847.26	9024.89	5393.7	5075.87	8535.23	Filtered	16484.1	91428.9	Filtered	771.505	3134.04	9482.17	Filtered	11380.4	11230.8	8819.23	36660.7	7351.87	9903.73	Filtered	13675.8
86254.8	Q16394	Q16394	EXT1	Exostosin-1	Q16394	EXT1_HUMAN	2	3	2	1	3	6	3	3	3	2	4	2	5	3	5	5	3	4	4	2	4	2	3	4	3	4	2	4	5	2	3	6	4	5	3	2	2	4	3	3	4	4	3	4	6	2	4	1	1	1	4	Filtered	4	1	4	4	6	1	2	3	1	3	3	Filtered	6	6	1	7	1	5	5	4	2	2	3	Filtered	1	3	1	3	Filtered	1	2	5	2	Filtered	1	1	1	3	3	4	4	2	2	1	2	1	2	4	3	1	3	3	3	5	3	3	3	4	3	4	4	4	Filtered	1	5	Filtered	Filtered	3	3	Filtered	2	1	4	4	5	2	Filtered	4	2	3	2	1	3	6	3	3	3	2	4	2	5	3	5	5	3	4	4	2	4	2	3	4	3	4	2	4	5	2	3	6	4	5	3	2	2	4	3	3	4	4	3	4	6	2	4	1	1	1	4	Filtered	4	1	4	4	6	1	2	3	1	3	3	Filtered	6	6	1	7	1	5	5	4	2	2	3	Filtered	1	3	1	3	Filtered	1	2	5	2	Filtered	1	1	1	3	3	4	4	2	2	1	2	1	2	4	3	1	3	3	3	5	3	3	3	4	3	4	4	4	Filtered	1	5	Filtered	Filtered	3	3	Filtered	2	1	4	4	5	2	Filtered	4	8829.33	10087.6	9069.94	9552.91	14199.2	9678.98	11845.7	8812.43	8407.11	4192.52	7612.64	12221.8	10307.8	29655.5	8133.27	7389.41	8972.34	6165.95	7732.22	8553.11	10938.3	6743.59	5994.92	5465.93	7481.98	6274.68	6520.21	7090.47	5680.25	5678.63	7603.63	6481.42	8644.75	9366.01	9943.77	9696.43	5883.48	19236.5	9615.64	8223.44	8579.21	7996.13	9726.21	6833.96	7427.87	7613.24	7676.98	8614.88	5393.19	6987.2	20650.7	Filtered	5030.43	1663.15	7802.95	7301.25	10937.7	7287.25	11019.4	10101.8	12894.7	16037.5	11905.1	Filtered	8478.66	12943.2	12429.1	5275.48	13856.7	7264.11	9719.18	5876.92	13269.5	15135.8	9856.08	Filtered	6212.22	7463.9	2757.8	11377.8	Filtered	6748.18	8778.29	8620.14	10593.6	Filtered	101426	9236.48	6909.43	11385	8715.22	9496.28	8028.94	16277.3	11124	7244.4	11110.8	8944.8	11210.3	8692.22	10871.4	9749.15	6294.05	11610.1	10302.8	8656.63	10688.4	6104.86	9418.86	6799.69	9254.05	12005.6	9069.72	11930.2	Filtered	15851.8	17085.5	Filtered	Filtered	10509.7	11993.4	Filtered	7628.61	13601.9	10739.3	10622.5	9945.7	8070.51	Filtered	6588.96
126968	Q16531	Q16531	DDB1	DNA damage-binding protein 1	Q16531	DDB1_HUMAN	2	3	3	3	4	4	3	3	3	2	4	3	4	3	3	3	3	3	3	3	4	4	4	4	3	3	2	3	3	2	2	3	3	3	3	2	2	4	3	2	4	3	2	3	4	4	4	2	3	4	3	3	4	3	2	4	4	3	3	4	1	3	4	Filtered	4	4	2	4	2	4	2	3	3	2	3	1	5	3	2	2	1	2	1	5	3	2	2	5	2	4	4	4	2	3	4	4	3	2	3	3	4	1	4	4	4	4	4	4	3	3	3	2	4	4	1	3	4	3	1	4	4	1	3	2	4	5	4	4	1	3	2	3	3	3	4	4	3	3	3	2	4	3	4	3	3	3	3	3	3	3	4	4	4	4	3	3	2	3	3	2	2	3	3	3	3	2	2	4	3	2	4	3	2	3	4	4	4	2	3	4	3	3	4	3	2	4	4	3	3	4	1	3	4	Filtered	4	4	2	4	2	4	2	3	3	2	3	1	5	3	2	2	1	2	1	5	3	2	2	5	2	4	4	4	2	3	4	4	3	2	3	3	4	1	4	4	4	4	4	4	3	3	3	2	4	4	1	3	4	3	1	4	4	1	3	2	4	5	4	4	1	3	14589.3	13419.4	11801.4	17574.1	30194.1	64217	11592.7	13041.3	11682.6	9661.34	13635.7	11635.5	13865.4	11178.2	10236.1	12923.2	13412.4	11364.8	10586.6	9263.98	12987.7	10197.4	12459.9	10444.4	12072	12386.3	8265.7	14818.3	14643.6	10461.7	10956.3	12862.5	12953.5	11723.2	12154.7	7389.14	11700.3	16605.7	11268.1	12789.3	17466.9	18979.4	8198.07	14919.3	13720	12135.4	9838.29	12316.2	9916.74	10544.1	13219.8	12713.7	14659.6	8549.8	11829.2	13987.2	15828.8	11455.5	11212.4	25492.5	7687.14	11356.1	17662.5	Filtered	30487.4	14721	11432.2	79919.1	7976.36	15215	12341.6	13685.8	12421.1	12875.5	10535	6149.56	9383.31	18593.4	11402.6	11987.5	7498.65	13986.5	4562.87	24824	10434.3	6112.81	8343.69	11795.9	7913.2	15503.5	13136.1	21839.6	9749.8	12637	14021.6	11462.4	12784.7	12447.4	12293.4	15858.9	11262.2	4168.99	15679.5	13494.4	11453.9	16763.2	12704.7	12532.5	11727.3	14579.9	10916.2	13831	18554	16634.1	4171.31	14278.5	16160.6	12065.5	5624.45	21424	14306.8	5909.88	16590.6	10529.6	14682.7	10978.6	14460.7	13980	5685.08	13279.8
86247	Q16549	Q16549	PCSK7	Proprotein convertase subtilisin/kexin type 7	Q16549	PCSK7_HUMAN	1	2	1	2	1	1	1	2	1	1	1	1	1	Filtered	1	1	1	1	1	1	1	1	2	1	1	1	1	1	2	2	1	2	1	1	1	1	1	2	2	1	2	2	1	2	2	1	2	1	Filtered	Filtered	2	1	1	1	1	2	2	1	2	1	1	1	1	Filtered	1	1	1	2	1	2	1	1	2	1	2	1	1	1	Filtered	2	Filtered	1	1	2	Filtered	Filtered	Filtered	Filtered	1	1	1	1	1	1	1	1	1	1	1	1	1	Filtered	1	1	1	1	1	1	1	1	1	2	2	2	Filtered	2	1	1	1	2	2	1	1	1	2	2	2	2	Filtered	2	1	2	1	2	1	1	1	2	1	1	1	1	1	Filtered	1	1	1	1	1	1	1	1	2	1	1	1	1	1	2	2	1	2	1	1	1	1	1	2	2	1	2	2	1	2	2	1	2	1	Filtered	Filtered	2	1	1	1	1	2	2	1	2	1	1	1	1	Filtered	1	1	1	2	1	2	1	1	2	1	2	1	1	1	Filtered	2	Filtered	1	1	2	Filtered	Filtered	Filtered	Filtered	1	1	1	1	1	1	1	1	1	1	1	1	1	Filtered	1	1	1	1	1	1	1	1	1	2	2	2	Filtered	2	1	1	1	2	2	1	1	1	2	2	2	2	Filtered	2	9143.26	10292.9	12025.2	12499.1	12514	13638.9	9190.56	8490.01	7083.1	7834.17	10383.7	7417.81	10086.2	Filtered	9553.84	8964.4	10412	9884.93	10096.7	11056.8	11694.1	10194.4	9082.36	10231.5	9217.26	8726.27	7796.23	12251.7	10593.7	9236.55	9257.69	8125.34	8218.79	10171.8	9851.61	9313.05	7909.65	10520.6	9647.18	9046.07	9767.59	10068.1	9819.96	9505.55	6651.17	6755.06	8420.16	9955.68	Filtered	Filtered	9570.49	8066.45	9864.13	10814.1	9370.19	8486.44	8977.18	10207.8	10313	13024.2	13967.3	10450.1	10602.1	Filtered	11138.6	10769.4	11368	11566.8	10315.4	7459.71	8407.44	9867.39	8897.79	8611.8	9173.9	10057.8	8693.56	8789.31	Filtered	8778.61	Filtered	8874.38	10273.7	10529.9	Filtered	Filtered	Filtered	Filtered	6594.64	10582.5	9434.94	9195.88	8795.01	11149.6	10873.5	9929.78	7386.83	6997.21	8649.5	9604.61	11726.1	Filtered	8161.36	9265.1	9689.86	11363.2	11335.1	7609.3	10092.8	8257.08	8263.96	8920.4	8006.15	8132.21	Filtered	8799.66	6328.39	5944.53	6002.28	9423.5	8922.27	7718.08	7809.91	8948.82	9389.28	7873.39	10115.1	9244.87	Filtered	4590
62293.62;62293.62-2	Q16555;Q16555-2	Q16555;Q16555-2	DPYSL2	Dihydropyrimidinase-related protein 2;Isoform 2 of Dihydropyrimidinase-related protein 2	Q16555;Q16555-2	DPYL2_HUMAN	1	2	Filtered	2	2	3	3	1	1	1	2	2	4	Filtered	1	1	2	1	1	Filtered	2	2	Filtered	Filtered	4	3	Filtered	1	3	Filtered	Filtered	Filtered	2	Filtered	Filtered	1	Filtered	4	1	2	5	4	Filtered	1	2	Filtered	2	1	Filtered	2	1	2	4	4	2	4	3	1	2	3	Filtered	2	3	Filtered	4	3	3	4	1	2	4	4	5	1	5	Filtered	Filtered	3	1	Filtered	1	1	Filtered	1	1	1	Filtered	1	Filtered	Filtered	Filtered	2	Filtered	Filtered	Filtered	1	Filtered	Filtered	2	1	2	1	2	1	1	5	1	2	1	2	1	4	3	4	Filtered	Filtered	2	Filtered	Filtered	1	4	Filtered	Filtered	Filtered	2	3	4	3	Filtered	2	1	2	Filtered	2	2	3	3	1	1	2	2	2	4	Filtered	1	1	2	1	1	Filtered	2	2	Filtered	Filtered	4	3	Filtered	1	3	Filtered	Filtered	Filtered	2	Filtered	Filtered	1	Filtered	4	1	2	5	4	Filtered	1	2	Filtered	2	1	Filtered	2	1	2	4	4	2	4	3	1	2	3	Filtered	2	3	Filtered	4	3	3	4	1	2	4	4	5	1	5	Filtered	Filtered	3	1	Filtered	1	1	Filtered	1	1	1	Filtered	1	Filtered	Filtered	Filtered	2	Filtered	Filtered	Filtered	1	Filtered	Filtered	2	1	2	1	2	1	1	5	1	2	1	2	1	4	3	4	Filtered	Filtered	2	Filtered	Filtered	1	4	Filtered	Filtered	Filtered	2	3	4	3	Filtered	2	8255.38	6186.24	Filtered	9996.29	8328.06	17373	10315.7	7939.52	1097.91	4298.49	7011.25	6686.83	8428.39	Filtered	5811.13	13883.5	4021.31	10135.5	4633.7	Filtered	5709.96	7050.12	Filtered	Filtered	7593.9	8337.85	Filtered	13823.6	5886.37	Filtered	Filtered	Filtered	3741.1	Filtered	Filtered	11117.6	Filtered	7035.86	9625.54	10606.2	5094.4	8849.78	Filtered	11095.6	8136.51	Filtered	7868.39	3459.49	Filtered	5311.18	7261.54	9205.87	7317.32	7775.7	10167.4	7287.22	6167.55	10003.6	7837.18	7487.3	Filtered	12025.1	9346.67	Filtered	9350.42	9102.73	14050.5	5957.96	9569.14	10693.4	17904.2	6973.76	13810.4	9563.01	10593.7	Filtered	Filtered	12086.7	10154.1	Filtered	12751.9	9834.92	Filtered	7145.21	3219.66	9974.2	Filtered	2711.85	Filtered	Filtered	Filtered	20820.3	Filtered	Filtered	Filtered	14842.2	Filtered	Filtered	11250.9	9589.8	12627.1	32477.2	9822.27	6965.46	12205.7	8230.16	23572.3	9694.58	10345.8	8043.28	13322.8	9484.54	8519.29	8559.51	Filtered	Filtered	6486.44	Filtered	Filtered	12823.3	9155.62	Filtered	Filtered	Filtered	10841.9	6441.17	8157.83	10379	Filtered	7141.16
12829.1	Q16568	Q16568	CARTPT	Cocaine- and amphetamine-regulated transcript protein	Q16568	CART_HUMAN	1	1	2	2	2	3	2	2	2	3	3	2	1	2	2	2	2	2	2	2	2	2	1	2	2	2	2	2	2	2	1	2	2	2	2	1	2	3	2	1	2	3	1	2	2	2	1	Filtered	2	1	2	1	1	1	2	2	1	1	1	1	Filtered	2	2	Filtered	3	2	1	2	1	3	2	2	3	2	1	Filtered	1	1	Filtered	2	Filtered	Filtered	Filtered	1	1	1	Filtered	Filtered	1	3	2	3	1	1	1	1	1	1	1	3	2	Filtered	2	1	1	2	1	2	2	3	2	2	3	3	Filtered	2	4	Filtered	1	3	2	Filtered	3	1	2	2	2	3	Filtered	1	1	1	2	2	2	3	2	2	2	3	3	2	1	2	2	2	2	2	2	2	2	2	1	2	2	2	2	2	2	2	1	2	2	2	2	1	2	3	2	1	2	3	1	2	2	2	1	Filtered	2	1	2	1	1	1	2	2	1	1	1	1	Filtered	2	2	Filtered	3	2	1	2	1	3	2	2	3	2	1	Filtered	1	1	Filtered	2	Filtered	Filtered	Filtered	1	1	1	Filtered	Filtered	1	3	2	3	1	1	1	1	1	1	1	3	2	Filtered	2	1	1	2	1	2	2	3	2	2	3	3	Filtered	2	4	Filtered	1	3	2	Filtered	3	1	2	2	2	3	Filtered	1	45011.2	48923.3	26324.9	20219.8	26735.9	28773.7	19755.9	36093.2	18410.4	17250.7	21313.1	14343.2	2311.65	12308.5	19643.5	17431.7	20872.8	21671.5	24929.3	14591.1	19406.5	19925.9	29763.5	16285.5	19008.8	26961.2	17462.5	19407.7	17020.6	19451.4	42624.7	39627.1	16166.9	26086.8	14712	24645	18963.9	17487.8	15488.1	22583.1	11673.2	17230.1	39528.2	19520	30663	14198.7	36884.4	Filtered	14815.3	38194.6	10344.1	9631.55	19408.3	39072.8	63614.3	31017.5	741.619	18980.8	35298.9	13832.2	Filtered	10590	24300.5	Filtered	15752.2	36745.2	17716.1	19670	12179	37970.9	12633.1	24226.7	22864.4	13701.2	26121.2	Filtered	41390.5	25525	Filtered	10093.1	Filtered	Filtered	Filtered	1644.95	5524.53	29706.5	Filtered	Filtered	21726.5	39466.9	51519	31565.8	34612.4	38355.2	33928.7	9233.83	1055.49	8180.54	1527.45	16600	17570.3	Filtered	15003.3	2824.79	22836.1	15338.3	2200.36	12976.3	21886.1	9719.66	8241.82	12023.3	20048	11659.9	Filtered	13861.1	12706.8	Filtered	27821.1	11074.4	13957.8	Filtered	20074	38424.3	19613	24993.5	25728.8	24206.2	Filtered	31422.2
53864.3	Q16581	Q16581	C3AR1	C3a anaphylatoxin chemotactic receptor	Q16581	C3AR_HUMAN	1	1	1	1	1	1	1	1	1	1	1	1	1	1	1	1	1	1	1	1	1	1	1	1	1	1	1	1	1	1	1	1	1	1	1	1	1	1	1	1	1	1	1	1	1	1	1	1	Filtered	Filtered	1	Filtered	1	1	1	1	1	1	1	Filtered	Filtered	1	1	Filtered	1	1	1	1	1	1	1	1	1	1	1	1	1	1	1	1	1	1	1	1	1	1	1	1	1	1	1	1	1	1	1	1	1	1	1	1	1	1	1	1	1	1	1	1	1	1	1	1	1	1	1	1	1	1	1	1	1	Filtered	1	Filtered	1	1	1	1	Filtered	1	1	1	1	1	1	1	1	1	1	1	1	1	1	1	1	1	1	1	1	1	1	1	1	1	1	1	1	1	1	1	1	1	1	1	1	1	1	1	1	1	1	1	1	1	1	1	1	1	Filtered	Filtered	1	Filtered	1	1	1	1	1	1	1	Filtered	Filtered	1	1	Filtered	1	1	1	1	1	1	1	1	1	1	1	1	1	1	1	1	1	1	1	1	1	1	1	1	1	1	1	1	1	1	1	1	1	1	1	1	1	1	1	1	1	1	1	1	1	1	1	1	1	1	1	1	1	1	1	1	1	Filtered	1	Filtered	1	1	1	1	Filtered	1	43830.9	49972.1	49752.6	30324.1	66010.1	60697	33717.1	28957	22639	38602.3	31036.6	34598.9	43405.7	45215.1	33270.5	45648.1	46827.6	47890.7	45769.4	38238.2	41934.5	39177.9	19190.7	41485.8	42382.3	39259.2	47271.9	32980.2	48501	61600.6	41291	43245	44103.6	39752.5	27897.2	27057.2	23292.3	57555.8	32875.8	24429.4	45259.3	37474.2	21446.7	35757	26442.2	31958.4	43719.2	22166.4	Filtered	Filtered	31475.6	Filtered	40198.5	51638	40262.5	61458.9	49345.6	29463.6	38332.8	Filtered	Filtered	21306.7	31555.7	Filtered	34502.9	25570.6	25399.1	29440.9	20270.6	26042.3	35743.3	33190.7	32828.9	37958.5	35066.4	43063.1	42061	36449.4	28040.7	30624.9	28854.7	30933	42255.7	46853.1	32759.3	28890.9	34151.4	30463.2	31755.2	42656.5	40862	32797.8	46633.5	30631.9	27500.2	39785.2	40204.6	40619.8	51831.4	64566	65910.3	46548	40847.3	48198.9	37793.7	53207	38391.5	40146.6	34580.8	43243.9	39193.3	41565.2	67426.7	50688.4	44772.5	54379.9	43125.3	30869.6	64689.4	44921.7	25181.1	Filtered	41084.8	Filtered	44267.7	52895.7	56792	56859.4	Filtered	20071
60674.1	Q16610	Q16610	ECM1	Extracellular matrix protein 1	Q16610	ECM1_HUMAN	15	15	14	18	18	19	19	15	17	15	16	17	20	19	17	19	19	19	17	17	19	18	20	17	18	19	17	19	20	15	19	20	19	19	18	15	17	19	19	17	16	17	18	19	19	19	19	17	17	12	15	19	18	15	13	20	18	18	18	19	14	17	20	Filtered	17	18	13	20	17	19	16	16	18	13	17	16	17	15	19	17	12	16	12	18	18	12	15	14	17	19	19	21	19	15	18	19	16	19	20	20	19	17	18	19	18	21	19	18	18	21	17	18	23	23	17	17	20	14	18	16	17	15	19	15	18	15	19	21	14	21	16	16	15	20	19	20	20	17	19	16	18	18	21	20	18	20	21	21	19	18	20	19	21	18	19	20	17	20	22	17	20	22	21	21	20	16	18	21	20	17	17	19	18	20	20	21	21	19	18	12	16	20	20	17	14	22	20	19	19	20	14	18	22	Filtered	19	20	15	22	18	20	17	18	20	14	18	17	19	16	20	18	13	17	12	20	19	13	16	15	17	21	21	23	19	15	18	20	18	21	22	22	20	17	19	21	19	23	20	19	19	22	18	19	25	25	18	19	22	15	18	18	19	15	21	15	20	17	21	22	15	22	114466	147391	129433	177003	146667	183134	130539	132843	151323	153071	123491	149968	139371	143548	139188	146282	182852	148733	157120	113524	138850	165881	123550	127924	129732	141341	166395	182614	147177	147992	143311	135340	125411	137929	130885	143248	138069	213839	181539	178946	190735	170283	189765	120193	195358	165149	127015	172624	182356	174171	128671	140296	127829	131782	199604	131568	145719	124965	108001	121732	191837	142518	158763	Filtered	110923	139612	132573	133115	188025	256034	180167	193440	211020	214849	130600	209064	145841	205354	122480	168302	161250	216785	155164	169396	151091	108268	149433	124035	150436	156023	153263	141764	151645	104150	145254	122977	138045	125504	101328	126257	127661	120994	140885	140577	146805	156906	127591	149240	119517	150710	108091	180768	173414	166751	208452	176807	168622	167930	219028	138763	115913	160520	131024	138617	180866	123296	157117	92902.8	230189	143664
91998.89;91998.89-2;91998.89-3;91998.89-4;91998.89-5;91998.89-6	Q16620;Q16620-2;Q16620-3;Q16620-4;Q16620-5;Q16620-6	Q16620;Q16620-2;Q16620-3;Q16620-4;Q16620-5;Q16620-6	NTRK2	BDNF/NT-3 growth factors receptor;Isoform TrkB-T1 of BDNF/NT-3 growth factors receptor;Isoform TrkB-T-Shc of BDNF/NT-3 growth factors receptor;Isoform 4 of BDNF/NT-3 growth factors receptor;Isoform 5 of BDNF/NT-3 growth factors receptor;Isoform TrkB-T-TK of BDNF/NT-3 growth factors receptor	Q16620;Q16620-2;Q16620-3;Q16620-4;Q16620-5;Q16620-6	NTRK2_HUMAN	3	2	1	2	2	3	3	4	4	4	4	2	4	3	4	4	4	4	3	3	3	4	3	3	3	4	3	4	4	3	3	4	4	4	3	3	2	4	3	2	3	4	2	3	3	3	2	3	3	2	2	1	3	1	2	3	4	1	1	3	1	2	3	1	5	3	2	4	2	4	2	3	4	2	3	1	2	2	2	2	1	3	2	4	1	1	1	1	1	4	3	3	3	2	2	2	3	2	3	3	3	2	3	3	3	3	2	2	2	3	2	3	4	3	1	3	3	2	2	3	3	1	3	1	3	2	1	3	2	1	3	2	1	2	2	3	3	4	4	4	4	2	4	3	4	4	4	4	3	3	3	4	3	3	3	4	3	4	4	3	3	4	4	4	3	3	2	4	3	2	3	4	2	3	3	3	2	3	3	2	2	1	3	1	2	3	4	1	1	3	1	2	3	1	5	3	2	4	2	4	2	3	4	2	3	1	2	2	2	2	1	3	2	4	1	1	1	1	1	4	3	3	3	2	2	2	3	2	3	3	3	2	3	3	3	3	2	2	2	3	2	3	4	3	1	3	3	2	2	3	3	1	3	1	3	2	1	3	2	1	127048	127704	185386	105300	191034	208536	74126.8	118103	147336	95328.1	166709	267010	134431	136328	86114.3	95123.7	110420	93329.1	141258	113210	137241	84051.7	169225	114603	127389	151897	151779	89210.7	167543	176465	140818	136718	161163	158467	215933	133342	230113	238301	205009	202012	296665	207149	214880	252460	201695	182889	178570	155250	170062	261198	228744	321792	173056	499956	208030	185999	155063	453743	346720	167455	371026	248601	254340	1627136384	112203	203438	266079	178672	273512	147578	307507	197024	164002	321694	136149	438474	353845	321410	269210	262940	562677	195268	417673	264403	577716	397792	438147	530536	505790	168703	241981	270885	217249	274712	233666	288677	151006	242433	199525	280629	208955	268333	213354	246774	226674	345456	368547	348836	334374	311682	331515	280914	329657	325538	600795	296569	320519	366497	332876	316562	210452	552045	305985	459567	234203	326880	565881	228601	409635	686311
10678.3;10678.3-2	Q16627;Q16627-2	Q16627;Q16627-2	CCL14	C-C motif chemokine 14;Isoform HCC-3 of C-C motif chemokine 14	Q16627;Q16627-2	CCL14_HUMAN	2	2	1	1	1	2	1	2	2	2	2	2	2	2	2	2	1	1	2	3	2	2	2	1	2	2	2	2	2	2	2	2	2	1	2	2	2	1	2	2	1	2	2	2	2	2	2	2	2	2	1	1	1	2	1	2	1	1	1	2	1	2	1	Filtered	2	1	2	2	2	2	2	2	2	1	2	1	1	2	2	1	1	1	1	1	2	2	2	2	2	2	2	2	2	1	2	2	2	1	2	1	2	2	2	1	2	2	2	2	2	1	1	2	1	1	1	2	2	1	2	2	2	2	2	1	2	2	3	2	1	2	2	2	1	1	1	2	1	2	2	2	2	2	2	2	2	2	1	1	2	3	2	2	2	1	2	2	2	2	2	2	2	2	2	1	2	2	2	1	2	2	1	2	2	2	2	2	2	2	2	2	1	1	1	2	1	2	1	1	1	2	1	2	1	Filtered	2	1	2	2	2	2	2	2	2	1	2	1	1	2	2	1	1	1	1	1	2	2	2	2	2	2	2	2	2	1	2	2	2	1	2	1	2	2	2	1	2	2	2	2	2	1	1	2	1	1	1	2	2	1	2	2	2	2	2	1	2	2	3	2	1	2	34071.7	43541.2	99129.4	60115	48141.2	19905.7	74352.1	53413.7	34403.3	57835.4	34702.8	39082.9	29762.1	22543.4	57082.1	32850.6	50824	30752.9	67162.1	42632.2	36973.2	57971	45400	101094	35556.6	22085.4	76761.5	36291.7	31793.5	49463.6	47020.2	42557.7	49316.4	55020.7	40417.5	47125.3	51777	37163.8	51612.4	14593.6	41037.4	36042.6	56567.2	28873	43564.9	38355.3	62084.7	68855.1	55834.7	47590.7	61860.3	13811.2	48575.7	61465.5	79789.2	44073.7	26511	83616.5	96548.2	49208.3	103363	43989	41768.2	Filtered	40231.4	62619	61431.4	15585.6	31706.2	49266	45113.3	30068.9	45094.7	52733.6	53938	91637.7	48470.7	30204.5	48068	53098	112515	45938.8	33413.6	42708.4	42474.4	59369.4	48113.8	54195	23152.7	32837.8	33930.3	25900.3	48296.9	44622.5	41318.6	37948.1	37900.4	43813.4	34427.3	14566.2	22628.7	82005.1	32383.4	39789.4	36028.5	18384.7	42214.9	42234.4	21690.6	34497.8	38616.8	25273.2	11729.9	16032.8	22774.9	30053	29345.2	71109.8	50760.9	34128.9	36998.5	72138.6	30295.9	64977.6	37324	43514.5	25365.9	38153.9	54172.8	37177.6
28193.05;28193.05-13;28193.05-5	Q16653;Q16653-13;Q16653-5	Q16653;Q16653-13;Q16653-5	MOG	Myelin-oligodendrocyte glycoprotein;Isoform 13 of Myelin-oligodendrocyte glycoprotein;Isoform 5 of Myelin-oligodendrocyte glycoprotein	Q16653;Q16653-13;Q16653-5	MOG_HUMAN	5	5	5	5	5	5	5	5	4	5	6	5	5	5	5	5	5	5	5	5	4	5	5	4	5	5	5	5	5	5	5	5	5	5	4	4	4	5	5	4	5	5	4	5	5	5	5	5	5	5	4	3	5	5	5	5	4	5	4	4	2	4	5	Filtered	5	5	4	5	5	5	5	4	5	3	5	4	5	4	3	4	3	3	2	4	5	5	4	4	4	5	5	5	5	5	5	5	5	6	5	5	5	5	5	4	4	5	4	5	5	5	5	5	5	5	4	5	5	4	5	5	5	4	4	3	4	5	5	5	3	5	5	5	5	6	5	6	5	6	5	6	7	6	6	6	6	6	6	6	6	6	5	6	6	5	5	6	6	6	6	6	5	6	5	6	5	4	4	6	6	4	6	6	4	6	6	6	6	6	6	5	5	4	6	6	6	6	5	6	5	5	2	5	6	Filtered	6	6	4	6	6	6	6	5	6	4	6	4	6	5	3	5	3	3	2	4	6	5	4	4	4	6	6	6	6	6	6	6	6	7	6	6	6	5	6	5	5	6	4	6	6	6	6	6	6	6	4	6	6	5	6	6	6	5	5	3	5	6	6	6	4	6	26355.6	27144.5	29833	22407.5	34770.5	29311.9	24921	21021.7	24886.4	24459.5	31405.9	20521.2	33716.1	26320.9	21481	19241.2	16529.2	28065.6	20579.8	13490.6	20213.8	16757.1	28579.1	20796.4	20039.2	21553.7	29310.2	28724.9	28253.5	22088.5	27778.2	17618.7	20279.3	21984.6	28024.8	25649.5	30239.5	35716.6	23249	28430.8	31478.7	29862	31961.5	28086.3	23364.3	21337.4	29979	24595.7	24381	29871.8	23515.7	23411.5	31678.6	35366.6	22597	27149.8	31623.2	30571.5	33882	18509.4	20691.7	29561.4	22459.3	Filtered	23341.9	26062	30336.3	31967.2	22063.2	35145.1	25506.4	22532	31210.4	18255.1	34484	27304.2	24612.8	24420.2	18050.9	32214.6	49712.2	24904.2	23137.7	28765.6	29672.7	43963.2	24801.4	30686.1	26543.9	32024.4	26100.7	29798.3	28040.7	26713.3	27823.7	33339.5	27694.4	22737.3	23029	26725.8	27346.8	34709.5	26086.1	24292.2	18302.6	24145.8	22844	23532.9	31467.1	29492.6	20317.9	24152.8	34017.5	31570.9	25184.1	23793.8	40074.1	25359	36753.2	25959.4	22089.8	38370	39429	32694.1	37526.2	31371.8	23103.7	32089.4	27489.3	28422.8
54530	Q16658	Q16658	FSCN1	Fascin	Q16658	FSCN1_HUMAN	4	4	2	5	4	7	4	5	6	4	7	4	8	5	5	7	7	5	3	4	5	4	6	5	7	3	2	2	7	3	4	4	7	4	2	2	4	4	7	2	6	9	4	5	6	4	3	4	3	3	4	3	6	4	3	8	8	2	6	5	4	4	4	Filtered	6	2	3	7	2	4	5	5	4	3	4	2	5	5	2	4	5	3	3	6	4	4	5	3	1	7	6	9	7	4	5	4	3	4	7	6	7	3	6	3	4	4	4	6	6	7	4	7	3	8	1	3	3	2	3	10	8	3	4	2	3	7	6	3	1	3	4	4	2	5	4	7	4	5	6	4	7	4	8	5	5	7	7	5	3	4	5	4	6	5	7	3	2	2	7	3	4	4	7	4	2	2	4	4	7	2	6	9	4	5	6	4	3	4	3	3	4	3	6	4	3	8	8	2	6	5	4	4	4	Filtered	6	2	3	7	2	4	5	5	4	3	4	2	5	5	2	4	5	3	3	6	4	4	5	3	1	7	6	9	7	4	5	4	3	4	7	6	7	3	6	3	4	4	4	6	6	7	4	7	3	8	1	3	3	2	3	10	8	3	4	2	3	7	6	3	1	3	14352.7	12442.4	14451.8	7998.83	13455.8	11266.2	10829.6	9981.12	8309.77	14108.6	6036.97	10879.5	7966.3	9085.25	9790.25	8360.41	9502.91	11900.5	8163.05	9696.48	11060.5	9045.68	10173.9	10425	14751.4	8126.89	7464.32	11380.8	7534.59	7431.57	9088.88	5620.51	11891.6	8190.91	9000.26	4226.75	7193.42	9033.32	11326.8	15723.1	13099.7	8129.87	8518.72	7508.67	9272.3	8613.1	10341.4	11432.1	7966.82	7243.21	9286.4	11978.3	12252.9	8070.24	45147.4	25719.8	8540.63	12849.4	11557.2	12037.5	15220	10938.2	7418.58	Filtered	8050.34	12501.5	12649.8	12068.2	9577.83	12126.4	11342.4	9367.53	14534.9	8748.86	19045.5	13246.6	10841	14633.7	16127.4	8462.22	20754	12538.8	7359.03	11270.6	10407.7	11175.4	12239	9124.88	5379.09	8312.74	12155.1	18399.6	16623.7	12354.1	12239.3	11337.6	9593.34	11792.1	9363.1	13358.1	9825.52	13051.8	9440.32	17019.2	11723.8	11412.6	11240.3	10213.2	13420.5	13113.7	10415.3	10008.3	9061.08	6321.36	9088.91	6404.8	9685.48	7719.48	10773.3	8439.99	17001	14617.4	11708	16040.9	12300	10599.2	10574.4	7539.33	15729.4	14084.8
14508.9	Q16674	Q16674	MIA	Melanoma-derived growth regulatory protein	Q16674	MIA_HUMAN	3	2	2	2	2	3	2	3	3	3	4	3	3	3	4	3	3	3	3	3	3	3	3	3	3	3	3	2	3	2	3	2	3	3	3	3	3	3	3	3	3	3	3	3	3	3	3	3	3	3	3	3	3	3	3	3	3	3	3	3	3	3	3	Filtered	3	3	3	3	3	3	3	3	2	3	3	2	3	2	2	3	1	3	2	2	3	3	3	3	3	3	3	3	3	3	3	3	3	3	3	3	3	2	3	3	3	3	3	3	3	3	3	3	2	1	2	3	3	2	3	3	3	3	2	3	3	3	3	3	3	3	3	2	2	2	2	3	2	3	3	3	4	3	3	3	4	3	3	3	3	3	3	3	3	3	3	3	3	2	3	2	3	2	3	3	3	3	3	3	3	3	3	3	3	3	3	3	3	3	3	3	3	3	3	3	3	3	3	3	3	3	3	3	3	Filtered	3	3	3	3	3	3	3	3	2	3	3	2	3	2	2	3	1	3	2	2	3	3	3	3	3	3	3	3	3	3	3	3	3	3	3	3	3	2	3	3	3	3	3	3	3	3	3	3	2	1	2	3	3	2	3	3	3	3	2	3	3	3	3	3	3	3	46302.4	67028.4	89076.3	64582.9	48626.4	24787	61887.3	31544.3	34865.6	58418.9	23264	48833.2	26995.2	44547.1	52610.1	37637.1	41418.8	53628.5	107281	84282.6	64335.2	49154.9	39921	72257.5	48627.6	39473.1	81696.5	37270.6	68706.4	39399	59726.1	69211	40463.1	49241.6	53971	89631.9	72080.3	29098.8	53610	82983.3	51817.4	57103.9	128499	58627.9	75519.9	66324.2	130348	87895.5	91101.4	52044.7	53918.9	39639.2	36238.6	91071.4	70950.5	76663.4	33523.1	46773.7	53298.2	62914.3	87949.2	62835.4	37332.6	Filtered	33336.6	31127.6	60242.5	35148.6	51925.9	49169.2	30267.2	137918	53104.3	44920.3	72944.1	131819	54535	77475.2	62403.2	65016.5	139106	52391.6	74364.8	20788.9	44328.2	72717.7	65081.1	65526.3	63138.3	63626.1	46046.2	20223.5	58508.4	51389.2	41569.9	40785.3	50627	46719.3	41755.5	29486	79664.6	115948	32660.6	35419.2	70520.4	51892.5	58509.5	59272.9	47994.5	38365.2	52424.9	50337.2	20279.6	22118.8	94687.4	69855.2	29870.1	79569.2	104521	28044.6	43608.9	154689	53732.9	79495.8	57378.2	147325	56866.8	70080.7	74072.9	61020.9
131141	Q16706	Q16706	MAN2A1	Alpha-mannosidase 2	Q16706	MA2A1_HUMAN	10	13	11	15	14	20	17	21	21	19	19	20	21	17	17	21	17	20	18	16	21	19	19	19	14	22	19	22	25	13	15	20	18	15	17	12	9	23	19	13	23	21	12	19	20	18	18	16	12	13	21	19	25	21	15	27	19	15	19	16	5	17	15	Filtered	24	20	18	21	13	23	17	20	17	12	17	10	21	17	10	15	6	12	7	20	18	18	16	17	13	20	19	27	17	16	20	17	16	14	21	18	18	10	16	13	15	19	11	15	14	18	12	18	24	25	6	14	21	8	9	20	14	3	16	9	14	13	24	18	5	14	10	14	11	16	15	21	19	21	21	19	19	21	22	18	17	21	17	20	18	16	21	19	19	21	14	23	19	23	27	13	15	21	18	15	17	12	9	24	19	13	23	21	12	19	21	18	19	16	12	13	21	19	27	23	16	28	19	15	20	16	5	17	15	Filtered	25	21	19	23	14	24	17	22	18	13	18	10	21	19	10	15	6	13	7	21	18	18	16	17	13	20	19	28	17	16	20	17	16	14	22	18	18	10	17	13	15	20	11	15	14	19	12	19	25	26	6	14	21	8	9	20	15	3	17	9	14	13	25	19	5	14	32630.4	22479	23972.8	25442.1	31452.5	22538.7	23622.1	20790.7	19175.7	20887.2	21910.4	21247	21598.7	21934.4	21845.4	19104.8	20933.2	22823.2	21758.1	20382.6	21822.3	18785.3	21233.2	22204.4	19760	15724.9	20320.6	19193.8	19536.5	20677.3	20608.6	18354.5	20843.6	21595.7	30338	18567.7	22857	25813.3	27541.5	17877	25586.2	30360.7	24662.9	37795.6	29049.2	30166.3	23002.7	31790.8	33367.2	23065.7	17971.9	17563.6	18632.3	18555.6	20457.4	20534.5	20631.9	20529.5	19303.4	17878.1	41749.8	20853.4	22206.9	Filtered	21844.4	22535.3	19131.4	22226.2	17855	22814.9	24430.1	20541.5	23931.4	17892.7	23671.4	23083.7	20372.6	23291.8	30661.1	22772.5	27449.7	26171.8	17861	26355.7	18189.9	17378.6	18893.5	18183.4	20680.2	22773.8	21152.6	27877	24114	25036.9	26159.8	25039.3	19555.4	21971.7	18981.1	22699	20542.4	27654.2	22618.4	21822.7	24234.7	20163.7	23326.9	18658.7	25090	23195	22600.7	19606.3	23514.1	18357.9	26293.6	19913.2	19804.1	20050.1	22000.2	40139.7	45065.1	16160.4	29658.8	137083	30859.8	23789.4	19672.4	23568.9	85974.6	24932
40876.5	Q16769	Q16769	QPCT	Glutaminyl-peptide cyclotransferase	Q16769	QPCT_HUMAN	7	7	8	7	7	8	8	8	7	7	10	9	7	7	7	7	7	7	8	8	9	8	7	7	7	8	7	7	9	8	6	8	7	10	7	7	8	8	8	9	7	8	7	7	9	7	8	9	8	8	8	6	8	7	8	8	9	8	8	8	8	8	8	1	7	7	9	7	9	9	8	9	7	9	7	7	7	9	7	8	9	8	7	6	7	8	8	8	8	7	9	7	7	8	7	8	8	9	7	8	8	7	8	8	7	8	7	7	7	9	9	8	7	9	6	8	8	8	7	9	7	7	7	7	8	7	8	7	7	9	8	8	9	8	8	9	9	9	8	8	11	10	8	8	8	8	8	8	9	9	10	9	8	8	8	9	7	8	10	9	7	9	8	11	8	8	8	9	9	9	8	9	8	8	10	8	9	9	9	9	9	7	9	8	9	9	10	8	9	9	9	9	9	1	8	8	10	8	10	10	9	10	8	10	8	7	8	10	8	9	9	9	7	7	8	9	9	9	9	8	10	8	8	9	8	9	9	10	8	9	9	7	9	9	8	9	8	8	8	10	10	9	8	10	7	8	9	9	8	10	8	7	8	7	9	8	9	8	7	10	178472	150833	134083	113575	222012	219306	154642	127053	155883	116513	139280	115634	129678	155570	183733	59738.3	157006	164591	164062	104998	150486	125608	187167	131386	160231	146697	148308	137531	119214	163736	145032	138922	171194	100823	163523	123418	142481	190773	158236	90219.6	183853	189554	129889	168951	103397	125054	104683	78799.2	116166	158041	125086	95621	168107	133659	140032	167314	144521	125858	115009	116422	148230	109792	181186	223293	115355	167480	111550	205217	91429.9	172846	128429	120279	154198	122895	110691	207721	172326	157167	122656	139771	127156	144061	182307	244830	169171	97343.6	103693	117412	93750.4	170979	120689	194369	131534	131463	135345	128291	131772	125833	152049	145190	134104	152775	179400	145135	160896	180044	161685	159738	152016	142512	126994	140871	262778	160643	117566	121273	165486	121727	143413	160997	148748	99541.3	204761	162176	162620	146357	112288	134290	152531	140491
33805.85;33805.85-2	Q16775;Q16775-2	Q16775;Q16775-2	HAGH	Hydroxyacylglutathione hydrolase, mitochondrial;Isoform 2 of Hydroxyacylglutathione hydrolase, mitochondrial	Q16775;Q16775-2	GLO2_HUMAN	3	2	2	3	2	2	3	2	3	2	3	2	4	2	1	1	1	1	1	Filtered	1	1	2	3	2	4	3	3	3	4	3	3	4	3	4	3	Filtered	4	2	2	4	4	3	3	3	3	3	3	3	3	2	4	3	3	3	4	3	3	3	3	1	1	3	Filtered	1	3	1	2	1	2	2	3	2	1	2	1	2	2	2	1	Filtered	3	1	3	3	2	3	4	1	3	2	4	3	4	4	4	3	3	3	3	2	1	1	1	2	4	Filtered	2	4	4	2	4	2	4	Filtered	3	4	Filtered	1	3	3	2	3	1	3	3	3	3	1	3	3	2	2	3	2	2	3	2	3	2	3	2	4	2	1	1	1	1	1	Filtered	1	1	2	3	2	4	3	3	3	4	3	3	4	3	4	3	Filtered	4	2	2	4	4	3	3	3	3	3	3	3	3	2	4	3	3	3	4	3	3	3	3	1	1	3	Filtered	1	3	1	2	1	2	2	3	2	1	2	1	2	2	2	1	Filtered	3	1	3	3	2	3	4	1	3	2	5	3	4	4	4	3	3	3	4	2	1	1	1	2	4	Filtered	2	4	4	2	4	2	5	Filtered	3	4	Filtered	1	3	3	2	3	1	3	3	4	3	1	3	19596	11086.1	11033.8	12476.7	14631	15072.6	15975.3	9070.83	8796.78	5999.52	14199.1	8732.49	9561.85	8425.96	19772.1	18019.8	20316	20950.4	14371.6	Filtered	8556.94	12432	11692.2	10171.2	15360.9	11547	7649.42	10697.3	13264.8	8070.69	10792.9	11918.9	11267.9	13080	12281.3	8330.54	Filtered	13352.3	17745.7	13534.5	13260	14791.5	11882.2	16196.9	10428.2	12159.5	11744	14146.8	17093.6	16387.2	11753.5	24020.7	16688.8	16410.8	14931.2	15136.8	15540.2	13874.7	22356.8	18960.1	14252.4	14709.3	18113.3	Filtered	15331.5	36127.1	12075.1	11024.1	9869.54	14032.9	14128.3	29556.6	14534.4	9205.14	14237.2	10524.2	10947	12090.8	11421.4	8432.14	Filtered	18292.8	8482.03	22287.9	13255.6	8847.77	12828	9633.32	5171.97	10463.3	8794.79	11635.6	14682.2	15214.5	8221.27	10381.3	13051.3	10419.9	13562.8	13700.1	12429.1	14364.1	19431.5	16175.9	14891.8	12348.1	Filtered	11297	8889.35	14392.1	11930	11803.6	17471.9	12416.5	Filtered	13984.9	11057.6	Filtered	5453.24	16032.8	16661	11668.4	15754.4	11542.4	15317.6	13184	10778.2	13304.2	11046.1	13484.5
105848	Q16849	Q16849	PTPRN	Receptor-type tyrosine-protein phosphatase-like N	Q16849	PTPRN_HUMAN	8	13	8	12	13	13	11	14	14	12	15	15	16	9	10	14	15	11	12	8	12	12	15	9	11	11	9	15	16	8	7	13	13	11	12	6	9	15	13	8	14	14	9	14	11	11	8	6	9	8	11	12	14	11	9	15	14	8	10	12	6	8	11	Filtered	10	15	12	15	10	12	14	14	11	10	11	8	14	15	9	10	9	12	6	16	12	8	9	10	9	16	13	16	12	12	15	12	13	11	15	14	13	4	13	12	10	13	9	12	11	11	11	14	15	16	4	11	14	8	7	15	12	8	13	6	12	11	15	9	4	11	9	14	9	13	14	14	12	15	15	13	16	16	17	10	11	15	16	12	13	9	13	13	16	10	12	12	10	16	17	9	8	14	14	12	13	7	10	16	14	9	15	15	10	15	12	12	9	7	10	9	12	13	15	12	10	16	15	9	11	13	7	9	12	Filtered	11	16	13	16	11	13	15	15	12	11	12	9	15	16	10	11	9	13	7	17	13	8	10	11	9	17	14	17	13	13	15	13	14	12	16	15	14	4	14	13	11	14	10	13	12	12	12	15	16	17	5	12	15	9	8	16	13	9	14	7	13	12	16	10	5	12	72668.6	55170.6	58481.9	68711.6	70523.1	90673.7	67938	54480.8	56083.4	50170.4	68581.3	42426.2	67295.2	50055.4	50898.6	50467.9	57688.3	54878.5	67935.8	49159.4	55216.2	52559.8	61243.7	48946.3	44248.2	58522.3	60288.9	58524.9	69373.6	59589	58936.9	61861.6	70029	70004.5	55609.7	44085.5	45930.5	86942.3	48026.7	38365.4	65217.5	72761.4	50226.4	59679.5	70641.7	43841.2	64906.1	48300.4	56824.9	63993.9	59654.1	50055.3	68178.8	47809.8	50567.5	59302.6	77192.6	54406.2	47413.6	52989.5	45748.9	53639.7	57148.8	Filtered	47230	68521.9	49877.9	71456.9	58346.5	85728	54518.2	50465.8	78386.6	57711.9	49421	61586.6	89227.8	61718.5	64829.6	62572.3	38914.7	57164	62822.1	119778	59653.2	49690.7	61817.4	64133	48007.6	64311	74719.2	120051	43980	53186.9	50618	55194.9	58889.4	61217.1	58369.3	72350.6	44867.5	64277.3	57896.7	54874.3	59235.4	66324.4	65794.3	60486.7	69838.7	81364.9	60926.2	68480.9	97972.6	74159.7	61185.4	50998	61466	49835.7	63598.3	73000.7	67018.2	62067.6	82696.8	50675.3	58860	64715.1	57221.6	58054.7	60676.8	56541.9
84621.9;84621.9-2	Q16853;Q16853-2	Q16853;Q16853-2	AOC3	Membrane primary amine oxidase;Isoform 2 of Membrane primary amine oxidase	Q16853;Q16853-2	AOC3_HUMAN	Filtered	1	Filtered	Filtered	Filtered	1	1	1	1	2	1	1	2	Filtered	2	Filtered	2	1	1	2	2	2	1	2	1	2	2	2	2	2	2	1	1	1	1	1	1	1	1	Filtered	2	2	Filtered	1	1	1	1	1	1	1	Filtered	1	Filtered	Filtered	Filtered	Filtered	Filtered	2	Filtered	Filtered	1	Filtered	Filtered	Filtered	2	1	1	Filtered	Filtered	Filtered	2	Filtered	2	2	1	1	Filtered	2	Filtered	2	Filtered	1	Filtered	Filtered	1	Filtered	Filtered	1	1	Filtered	1	Filtered	Filtered	Filtered	Filtered	Filtered	1	Filtered	1	1	Filtered	Filtered	1	1	1	1	1	1	Filtered	1	Filtered	Filtered	Filtered	1	1	2	1	1	1	1	1	Filtered	Filtered	Filtered	Filtered	1	1	1	1	2	Filtered	1	Filtered	Filtered	Filtered	1	1	1	1	2	1	1	2	Filtered	2	Filtered	2	1	1	2	2	2	1	2	1	2	2	2	2	2	2	1	1	1	1	1	1	1	1	Filtered	2	2	Filtered	1	1	1	1	1	1	1	Filtered	1	Filtered	Filtered	Filtered	Filtered	Filtered	2	Filtered	Filtered	1	Filtered	Filtered	Filtered	2	1	1	Filtered	Filtered	Filtered	2	Filtered	2	2	1	1	Filtered	2	Filtered	2	Filtered	1	Filtered	Filtered	1	Filtered	Filtered	1	1	Filtered	1	Filtered	Filtered	Filtered	Filtered	Filtered	1	Filtered	1	1	Filtered	Filtered	1	1	1	1	1	1	Filtered	1	Filtered	Filtered	Filtered	1	1	2	1	1	1	1	1	Filtered	Filtered	Filtered	Filtered	1	1	1	1	2	Filtered	13533.6	Filtered	Filtered	Filtered	8595.1	9362.36	4700.72	4795.41	8763.87	4055.95	3769.38	7215.97	Filtered	8404.03	Filtered	9168.42	3772.83	4109.09	10047.6	5483.02	8438.39	2481.03	9076.61	3707.03	5773.64	9034.47	7506.69	6268.38	7532.65	10441.3	3465.5	3340.36	5857.01	4777.06	4145.77	7380.43	2239.1	4503.12	Filtered	5419.56	6243.01	Filtered	3879.72	3163.19	6642.65	4997.79	4823.81	5382.25	7617.29	Filtered	3745.41	Filtered	Filtered	Filtered	Filtered	Filtered	9610.08	Filtered	Filtered	9440.02	Filtered	Filtered	Filtered	7724.57	15267.7	2559.91	Filtered	Filtered	Filtered	6955.39	Filtered	8123.88	7669.33	12351.5	16120.7	Filtered	7650.88	Filtered	5393.52	Filtered	7306.17	Filtered	Filtered	10250.1	Filtered	Filtered	11162.8	14383.7	Filtered	12418	Filtered	Filtered	Filtered	Filtered	Filtered	2613.51	Filtered	9567.87	10402.3	Filtered	Filtered	7984.21	8057.24	8045.52	9298.12	7132.12	13715.4	Filtered	10666.1	Filtered	Filtered	Filtered	9724.87	3480.32	3925.11	2252.76	4901.85	5315.45	8635.62	10149.7	Filtered	Filtered	Filtered	Filtered	14365	7826.88	11232	8765.57	7646.79
67779.9	Q17RQ9	Q17RQ9	NKPD1	NTPase KAP family P-loop domain-containing protein 1	Q17RQ9	NKPD1_HUMAN	1	1	1	1	Filtered	1	1	1	1	Filtered	1	Filtered	1	Filtered	1	1	1	1	1	Filtered	1	Filtered	1	Filtered	1	1	Filtered	1	Filtered	1	1	Filtered	Filtered	Filtered	1	1	1	1	1	1	Filtered	1	1	1	1	1	Filtered	Filtered	1	Filtered	1	1	Filtered	1	1	1	1	1	1	Filtered	1	Filtered	Filtered	Filtered	1	Filtered	Filtered	Filtered	1	1	1	1	1	1	1	1	1	Filtered	Filtered	1	Filtered	1	Filtered	Filtered	1	Filtered	1	1	Filtered	1	Filtered	1	1	Filtered	Filtered	1	1	1	1	1	1	Filtered	1	1	1	1	1	1	1	Filtered	1	1	1	Filtered	1	1	1	1	1	1	1	1	1	1	1	1	1	1	1	1	1	1	1	1	Filtered	1	1	1	1	Filtered	1	Filtered	1	Filtered	1	1	1	1	1	Filtered	1	Filtered	1	Filtered	1	1	Filtered	1	Filtered	1	1	Filtered	Filtered	Filtered	1	1	1	1	1	1	Filtered	1	1	1	1	1	Filtered	Filtered	1	Filtered	1	1	Filtered	1	1	1	1	1	1	Filtered	1	Filtered	Filtered	Filtered	1	Filtered	Filtered	Filtered	1	1	1	1	1	1	1	1	1	Filtered	Filtered	1	Filtered	1	Filtered	Filtered	1	Filtered	1	1	Filtered	1	Filtered	1	1	Filtered	Filtered	1	1	1	1	1	1	Filtered	1	1	1	1	1	1	1	Filtered	1	1	1	Filtered	1	1	1	1	1	1	1	1	1	1	1	1	1	1	1	1	9677.89	8737.73	12382.9	12267.8	Filtered	5456.46	8100.18	6230.67	6175.2	Filtered	11596.8	Filtered	6027.79	Filtered	7920.33	5167.18	4340.39	3614.28	7550.95	Filtered	7929.51	Filtered	17270.7	Filtered	7998.17	4730.79	Filtered	5998.95	Filtered	9780.46	6973.32	Filtered	Filtered	Filtered	6183.44	6481.57	8731.89	10087.4	7997.89	8853.78	Filtered	7596.09	12606.2	8810.95	10636.1	11046	Filtered	Filtered	10596.6	Filtered	7275.5	6862.23	Filtered	14448	12479.8	12625.8	6072.32	11258.7	9011.56	Filtered	14445.4	Filtered	Filtered	Filtered	7571.98	Filtered	Filtered	Filtered	9857.75	8863.89	11926.2	11830.6	7280.83	2700.65	8948.85	7774.64	14195.1	Filtered	Filtered	12367	Filtered	8355.73	Filtered	Filtered	5504.01	Filtered	3545.91	5600.11	Filtered	18461	Filtered	9259.35	9001.95	Filtered	Filtered	7924.9	3674.58	6724.53	6814.79	3847.53	7552.32	Filtered	5437	4896.86	6062.47	8189.59	11106.2	7463.23	7543.55	Filtered	7892.68	6076.86	4636.98	Filtered	9595.09	9024.24	8129.24	8180.58	4657.46	9198.08	7185.56	17561.2	8808.4	9621.86	11026.6	15125.8	7325.54	13251.2	11192.2	10633.6
110109.89;110109.89-2	Q24JP5;Q24JP5-2	Q24JP5;Q24JP5-2	TMEM132A	Transmembrane protein 132A;Isoform 2 of Transmembrane protein 132A	Q24JP5;Q24JP5-2	T132A_HUMAN	11	11	10	15	14	21	15	16	14	13	19	14	20	16	14	16	16	14	14	14	14	18	13	13	15	15	12	20	21	10	11	20	18	14	14	12	11	18	17	11	17	15	10	19	15	14	17	14	14	11	17	16	20	14	15	19	17	13	16	14	9	12	14	1	17	17	13	20	12	17	16	20	16	15	15	10	15	16	11	11	6	16	10	20	14	9	12	16	11	18	15	21	12	18	13	16	13	14	18	16	13	9	14	11	14	15	14	14	15	18	14	18	22	19	8	15	18	9	8	19	14	11	13	9	17	18	21	15	7	13	11	12	11	16	15	22	16	17	15	14	20	15	21	16	15	17	17	15	15	15	15	19	14	14	16	16	13	21	22	10	11	21	19	14	15	12	11	19	18	11	18	16	11	20	16	15	18	15	15	12	18	17	21	15	16	20	18	14	17	15	10	13	15	1	18	18	14	21	12	18	17	21	17	16	16	11	16	17	12	12	6	17	11	21	15	9	12	16	11	19	16	23	12	19	14	17	14	15	19	17	14	9	15	12	15	16	15	15	16	19	15	19	23	20	8	16	19	9	8	20	15	11	14	9	18	19	22	15	7	14	71702.3	84343.8	64143.9	78575.3	77681.7	81564.1	64152.3	44354.6	53478.3	43552	50308.7	51913.1	53122.8	48482.5	42096.6	51845.6	48191.7	53435.5	53748	59149.4	64361.5	38747.7	74088.7	47466.3	53132.9	43993.6	32826.1	43726.9	54401.3	62301	54445.4	58454	60781.9	59493	48806.2	52868.5	63276.3	49176.2	52326.5	76238.7	69815.1	51531.9	66727.7	66007.5	73569.7	54336.2	32259	46890	60350.6	59053.4	52482.1	53107	52222	58519.8	42291.5	56007.3	65505.7	61616.2	62017.1	58049.9	73672.6	48107.3	51018.2	122839848	50812.2	58708.3	59337	74419.7	77116.9	54273.1	57417.9	53226.9	48176.8	46393.1	47709.2	71423.3	71286.3	49567.3	58970.5	58948	91608.9	60007.1	59940.8	85739.9	58408.3	46214.7	53115.8	58858	54146.9	66899.3	51315.9	92245.2	61546.2	52224	54220	55145.7	53425.4	54085.9	53587.7	56831.2	45060.8	68005.5	50171	76769.2	62044.4	82429.7	71222.7	59676.2	67605.4	55580.3	68184.2	72753.6	62499.5	47309.6	69791.3	59135.4	48009	75384	57758	58330.1	67009.6	58535.3	67068	86592.7	62659.2	53225.1	54381.8	46659.3	76082	56175.1
40752.64;40752.64-2	Q29960;Q29960-2	Q29960;Q29960-2	HLA-C	HLA class I histocompatibility antigen, Cw-16 alpha chain;Isoform 2 of HLA class I histocompatibility antigen, Cw-16 alpha chain	Q29960;Q29960-2	1C16_HUMAN	Filtered	Filtered	Filtered	Filtered	Filtered	Filtered	Filtered	Filtered	Filtered	Filtered	Filtered	Filtered	Filtered	Filtered	Filtered	Filtered	Filtered	Filtered	Filtered	Filtered	Filtered	Filtered	Filtered	Filtered	Filtered	Filtered	Filtered	Filtered	Filtered	1	Filtered	Filtered	Filtered	Filtered	Filtered	Filtered	Filtered	Filtered	Filtered	1	Filtered	Filtered	Filtered	Filtered	Filtered	Filtered	Filtered	Filtered	Filtered	Filtered	Filtered	1	Filtered	Filtered	Filtered	Filtered	Filtered	Filtered	1	Filtered	Filtered	Filtered	1	Filtered	Filtered	Filtered	Filtered	Filtered	Filtered	Filtered	Filtered	Filtered	1	Filtered	1	Filtered	Filtered	1	Filtered	Filtered	Filtered	Filtered	Filtered	Filtered	Filtered	Filtered	Filtered	1	Filtered	Filtered	Filtered	Filtered	Filtered	Filtered	Filtered	Filtered	Filtered	Filtered	Filtered	Filtered	Filtered	Filtered	Filtered	Filtered	Filtered	Filtered	Filtered	Filtered	Filtered	1	Filtered	Filtered	Filtered	Filtered	Filtered	Filtered	Filtered	1	Filtered	Filtered	Filtered	Filtered	Filtered	Filtered	Filtered	Filtered	1	Filtered	Filtered	Filtered	Filtered	Filtered	Filtered	Filtered	Filtered	Filtered	Filtered	Filtered	Filtered	Filtered	Filtered	Filtered	Filtered	Filtered	Filtered	Filtered	Filtered	Filtered	Filtered	Filtered	Filtered	Filtered	Filtered	Filtered	Filtered	Filtered	Filtered	Filtered	Filtered	1	Filtered	Filtered	Filtered	Filtered	Filtered	Filtered	Filtered	Filtered	Filtered	1	Filtered	Filtered	Filtered	Filtered	Filtered	Filtered	Filtered	Filtered	Filtered	Filtered	Filtered	1	Filtered	Filtered	Filtered	Filtered	Filtered	Filtered	1	Filtered	Filtered	Filtered	1	Filtered	Filtered	Filtered	Filtered	Filtered	Filtered	Filtered	Filtered	Filtered	1	Filtered	1	Filtered	Filtered	1	Filtered	Filtered	Filtered	Filtered	Filtered	Filtered	Filtered	Filtered	Filtered	1	Filtered	Filtered	Filtered	Filtered	Filtered	Filtered	Filtered	Filtered	Filtered	Filtered	Filtered	Filtered	Filtered	Filtered	Filtered	Filtered	Filtered	Filtered	Filtered	Filtered	Filtered	1	Filtered	Filtered	Filtered	Filtered	Filtered	Filtered	Filtered	1	Filtered	Filtered	Filtered	Filtered	Filtered	Filtered	Filtered	Filtered	1	Filtered	Filtered	Filtered	Filtered	Filtered	Filtered	Filtered	Filtered	Filtered	Filtered	Filtered	Filtered	Filtered	Filtered	Filtered	Filtered	Filtered	Filtered	Filtered	Filtered	Filtered	Filtered	Filtered	Filtered	Filtered	Filtered	Filtered	Filtered	Filtered	Filtered	Filtered	Filtered	69171.8	Filtered	Filtered	Filtered	Filtered	Filtered	Filtered	Filtered	Filtered	Filtered	58881.8	Filtered	Filtered	Filtered	Filtered	Filtered	Filtered	Filtered	Filtered	Filtered	Filtered	Filtered	29898.6	Filtered	Filtered	Filtered	Filtered	Filtered	Filtered	14917.7	Filtered	Filtered	Filtered	21482.7	Filtered	Filtered	Filtered	Filtered	Filtered	Filtered	Filtered	Filtered	Filtered	2805.06	Filtered	3847.38	Filtered	Filtered	63754.3	Filtered	Filtered	Filtered	Filtered	Filtered	Filtered	Filtered	Filtered	Filtered	41013.3	Filtered	Filtered	Filtered	Filtered	Filtered	Filtered	Filtered	Filtered	Filtered	Filtered	Filtered	Filtered	Filtered	Filtered	Filtered	Filtered	Filtered	Filtered	Filtered	Filtered	Filtered	41907.3	Filtered	Filtered	Filtered	Filtered	Filtered	Filtered	Filtered	20863.2	Filtered	Filtered	Filtered	Filtered	Filtered	Filtered	Filtered	Filtered	44683.5	Filtered	Filtered	Filtered
40968.8	Q29963	Q29963	HLA-C	HLA class I histocompatibility antigen, Cw-6 alpha chain	Q29963	1C06_HUMAN	4	4	2	2	5	4	4	4	4	4	3	5	3	4	4	5	4	2	6	4	4	3	3	4	3	2	4	2	3	4	3	2	3	2	4	2	4	4	5	5	7	4	3	6	4	3	6	3	2	3	4	5	6	4	2	5	4	5	4	4	4	4	6	Filtered	4	3	4	4	4	5	5	4	5	4	4	5	5	3	3	6	1	4	2	3	4	2	4	4	2	4	4	7	3	4	2	3	4	3	5	5	3	2	3	2	3	5	3	4	4	5	3	3	4	5	4	3	4	3	4	4	4	2	4	2	3	3	5	4	Filtered	4	4	4	2	2	5	4	4	4	4	4	3	5	3	4	4	5	4	2	6	4	4	3	3	4	3	2	4	2	3	4	3	2	3	2	4	2	4	4	5	5	7	4	3	6	4	3	6	3	2	3	4	5	6	4	2	5	4	5	4	4	4	4	6	Filtered	4	3	4	4	4	5	5	4	5	4	4	5	5	3	3	6	1	4	2	3	4	2	4	4	2	4	4	7	3	4	2	3	4	3	5	5	3	2	3	2	3	5	3	4	4	5	3	3	4	5	4	3	4	3	4	4	4	2	4	2	3	3	5	4	Filtered	4	34427.5	30100.8	21415.7	23315	21277.8	23557.4	19109.3	28503	28460.6	48216.6	13175.2	20547.4	31156.2	15228.1	47458.8	48359.3	26359.5	12821.3	19442.3	16529.2	29523.9	45724.6	41574.8	20401	28793.2	27279.8	42722.9	18269.7	26410.2	47808.2	28803.4	17065.8	49233.8	19497.4	28170.2	25315.8	40975.3	15666.4	24400.1	60780.9	21740.3	13175.8	47331.6	22444.9	33264.8	38814.3	28917.6	22423.2	27205.7	58105.9	26769.2	46583.2	28437	31163.4	32259.1	25361.4	48336.4	22863.1	41619.6	25781.1	33309	28739.2	27111.9	Filtered	57074.2	16367.1	25729.6	28956.3	17308.2	37968.6	30062.7	24568.1	28820.2	23388.6	51493.5	27422.7	32840	14697.4	39258.6	48524	60918.1	27392.7	54748.7	14380.4	30237.4	47656.5	33896.5	49054.9	16206.2	21774.1	22652.7	22642	33643.1	39063.9	20368.1	39745.6	31856.6	42500.1	24292.4	22832.1	24041.8	32024	29834.4	26383	42450.1	19426.8	31236.8	34870.5	30231.1	45679.8	58647.6	19618.5	30727.9	23103.6	51553.1	29557.1	19246.6	46061.9	22499.1	41795.7	19599.2	30260.6	24456.4	34610.2	24903.7	26746.4	48664.1	14530.9	Filtered	21771.9
35281.9	Q2TAL6	Q2TAL6	VWC2	Brorin	Q2TAL6	VWC2_HUMAN	1	2	2	2	1	1	2	2	1	1	1	Filtered	1	1	1	1	1	1	1	1	1	1	2	1	1	2	1	2	2	2	1	1	2	1	1	1	1	2	2	1	2	2	1	2	2	2	2	2	1	2	2	2	2	2	2	1	2	2	1	1	Filtered	1	1	Filtered	2	2	1	1	1	2	1	2	2	2	2	2	2	2	1	2	1	2	1	2	2	2	2	2	Filtered	2	2	2	1	1	1	1	2	2	1	1	1	Filtered	2	2	2	2	1	2	2	1	1	2	2	2	Filtered	1	1	Filtered	Filtered	1	2	Filtered	2	1	2	1	2	1	Filtered	1	1	2	2	2	1	1	2	2	1	1	1	Filtered	1	1	1	1	1	1	1	1	1	1	2	1	1	2	1	2	2	2	1	1	2	1	1	1	1	2	2	1	2	2	1	2	2	2	2	2	1	2	2	2	2	2	2	1	2	2	1	1	Filtered	1	1	Filtered	2	2	1	1	1	2	1	2	2	2	2	2	2	2	1	2	1	2	1	2	2	2	2	2	Filtered	2	2	2	1	1	1	1	2	2	1	1	1	Filtered	2	2	2	2	1	2	2	1	1	2	2	2	Filtered	1	1	Filtered	Filtered	1	2	Filtered	2	1	2	1	2	1	Filtered	1	16608.2	12302.1	7557.26	9402.58	21515.4	23847	9765.06	12712	16389.5	12773.4	19834.9	Filtered	20548.1	14155.3	10216.3	19261.3	21833.8	15373.9	16030.1	12043	19919.5	13857	14397.8	13622.2	15393.2	13626.1	10131.9	15345.9	17431.5	10590.7	12291.5	18235.6	16628.9	17119.2	15086.2	10560.3	9905.76	14805.4	12596.5	16840.8	15348.5	15711.8	13405.2	12397	13426	11290.2	8116.43	8031.4	11192.2	10642.9	11549.2	16841.4	15668.3	10001.9	12636.8	16649.3	12690.9	9629.97	12949.2	12622.4	Filtered	14557.6	16826.2	Filtered	14661.7	12053.4	12926.3	22652.4	16148.3	18128.7	15928.4	14623.9	12825.3	11605.8	12902.8	10684.1	14607	17429.6	19260.4	16669.9	7096.75	12534	11594.1	24590.8	9959.72	11975.7	13125.8	15311.2	Filtered	16028	17998.1	23739.5	9445.55	16167.6	16676.4	17443.8	9705.25	15075.7	21260	18813.7	13830.3	Filtered	10689.9	11771.9	8862.02	8665.59	11538.7	13848.1	13349.4	15717.9	18228.7	11663.8	16894.4	11114.3	Filtered	11081	13978.8	Filtered	Filtered	14750.3	10904.1	Filtered	11758.9	10353.7	10062.7	13476.6	12409.7	13961.2	Filtered	12441
116657	Q2UY09	Q2UY09	COL28A1	Collagen alpha-1(XXVIII) chain	Q2UY09	COSA1_HUMAN	5	2	1	4	2	3	2	2	2	4	4	4	Filtered	2	4	2	2	5	6	4	4	2	1	5	5	3	4	2	1	2	3	7	3	3	2	5	Filtered	2	6	3	4	6	6	5	5	1	7	6	2	2	3	2	4	5	1	8	1	1	2	3	Filtered	5	5	Filtered	1	1	3	2	1	2	3	9	1	3	3	3	2	3	2	2	1	1	3	Filtered	3	4	3	1	2	1	1	2	6	3	3	3	2	3	1	2	5	Filtered	1	3	3	3	Filtered	1	2	Filtered	1	1	3	2	2	1	3	2	4	2	1	Filtered	Filtered	3	3	7	6	6	2	2	5	2	1	4	2	3	2	2	2	4	4	4	Filtered	2	4	2	2	5	6	4	4	2	1	5	5	3	4	2	1	2	3	7	3	3	2	5	Filtered	2	6	3	4	6	6	5	5	1	7	6	2	2	3	2	4	5	1	8	1	1	2	3	Filtered	5	5	Filtered	1	1	3	2	1	2	3	9	1	3	3	3	2	3	2	2	1	1	3	Filtered	3	4	3	1	2	1	1	2	6	3	3	3	2	3	1	2	5	Filtered	1	3	3	3	Filtered	1	2	Filtered	1	1	3	2	2	1	3	2	4	2	1	Filtered	Filtered	3	3	8	7	6	2	2	5284.15	6230.92	8492.3	5957.76	2768.49	2689.11	3926.72	5748.85	8287.88	8427.87	6808.02	7736.39	Filtered	16183.6	10255.7	6960.69	6137.86	9563.4	8858.06	12419.4	6444.3	6369.79	5910.88	5816.22	6388.91	6208.03	10713.6	5706	7776.22	10103.1	7526.97	8064.22	3714.83	4901.43	6903.23	7868.2	Filtered	4735.17	7284.34	8655.25	8230.5	6356.5	14182.3	5619.79	7544.77	1582.85	7459.59	10836.1	12465.2	8143.46	4252.68	5062.97	2771.77	6220.88	2170.77	9751.13	991.408	8632.94	5682.46	7280.11	Filtered	12244.5	4682.65	Filtered	1490.54	6049.99	4712.05	4392.33	9652.67	4925.4	8050.43	12778	6584.96	3621.59	6836.32	10429.2	7749.94	7806.9	6166.86	4513.65	22095.8	7400.83	11223.4	Filtered	5075.25	6323.11	6668.58	11594.9	9084.14	7995.57	9280.42	4499.35	11796.1	5804.12	10193.5	8791.79	11135.5	10573.1	10178.7	3770.91	11734.3	Filtered	4372.15	7936	5013.95	8488.28	Filtered	3210.93	6295.41	Filtered	1543.21	2586.95	2418.84	2141.4	4169.28	3790.74	7313.17	8064.85	13314.8	3104.42	7326.28	Filtered	Filtered	8771.45	5214.46	8962.67	3867.13	5366.68	39290.4	7710.16
55816.13;55816.13-2	Q495W5;Q495W5-2	Q495W5;Q495W5-2	FUT11	Alpha-(1,3)-fucosyltransferase 11;Isoform 2 of Alpha-(1,3)-fucosyltransferase 11	Q495W5;Q495W5-2	FUT11_HUMAN	1	1	1	1	1	2	1	3	4	3	3	4	3	2	2	4	4	4	3	3	3	2	2	4	2	4	Filtered	4	3	4	4	3	4	3	3	2	2	2	3	2	3	3	3	3	3	3	3	3	1	1	1	1	1	2	1	2	2	2	2	3	Filtered	2	1	Filtered	2	2	3	2	3	2	3	2	2	1	2	2	3	2	1	3	Filtered	3	Filtered	2	3	1	2	1	2	3	3	3	2	2	3	3	2	2	3	3	2	Filtered	1	2	1	2	3	2	2	1	2	3	3	3	1	2	2	Filtered	4	2	2	1	3	2	2	2	2	2	1	2	1	1	1	1	1	2	1	3	4	3	3	4	3	2	2	4	4	4	3	3	3	2	2	4	2	4	Filtered	4	3	4	4	3	4	3	3	2	2	2	3	2	3	3	3	3	3	3	3	3	1	1	1	1	1	2	1	2	2	2	2	3	Filtered	2	1	Filtered	2	2	3	2	3	2	3	2	2	1	2	2	3	2	1	3	Filtered	3	Filtered	2	3	1	2	1	2	3	3	3	2	2	3	3	2	2	3	3	2	Filtered	1	2	1	2	3	2	2	1	2	3	3	3	1	2	2	Filtered	4	2	2	1	3	2	2	2	2	2	1	2	39503	41296.3	37664.2	35861	32371.4	28519.8	43512.6	17879.1	19862.6	22384.8	16536.4	22532.5	21482.9	33133.1	22068.9	16872.2	20770.8	18294.7	15649.6	22288.3	11743.1	24105.5	26205.9	17717.6	5330.63	24106	Filtered	16558.8	12476.2	15290	18362.9	18240.5	13275.2	15616	18140.5	15412.1	30060.6	18057.4	14999.3	13972.3	23142.2	18612.9	18957.5	18955.8	18599.3	19360.7	19526.2	24378.6	34452.9	42318	44451.1	5806.81	37878.7	22660.6	5646.89	26821.9	23688.3	26338.4	33318.5	21454.4	Filtered	40856	47772.8	Filtered	26655.7	29103.1	25434.4	28105.4	19737.1	29158.6	22919.5	31403.2	28281.6	41718	25413.5	27686.9	23060.3	11255.5	13855.8	22799.5	Filtered	20266.5	Filtered	23311.5	21272.7	6495.23	13390.3	5667.97	22579.1	20493.8	22973.8	21893.4	32782.6	25026.7	20833.2	23602.8	25518.6	10240.8	24209.6	21670	18905	Filtered	26988.2	25308	21220.6	17789	19525.7	22618.2	27497.8	35805.2	21841.1	23322.1	21110.1	21690.4	25903.9	17653	25687.5	Filtered	16382.3	26854.2	26297.8	22976.9	24810.5	30778.7	27702.9	22868.8	30996.3	29363.6	47788.5	22440.6
15003.9	Q4G0I0	Q4G0I0	CCSMST1	Protein CCSMST1	Q4G0I0	CSMT1_HUMAN	1	Filtered	Filtered	Filtered	1	1	1	1	Filtered	Filtered	1	1	1	Filtered	1	1	1	1	1	1	1	1	Filtered	1	1	1	Filtered	1	1	1	1	1	1	1	1	Filtered	Filtered	1	1	Filtered	1	1	Filtered	Filtered	Filtered	1	Filtered	Filtered	Filtered	1	1	Filtered	1	1	1	1	1	1	1	1	Filtered	1	1	Filtered	1	1	1	1	Filtered	1	1	1	1	Filtered	1	Filtered	Filtered	Filtered	1	1	Filtered	Filtered	Filtered	1	1	Filtered	Filtered	Filtered	Filtered	1	1	1	1	Filtered	Filtered	1	1	Filtered	1	1	1	Filtered	1	1	Filtered	1	Filtered	Filtered	1	1	1	1	1	1	Filtered	1	1	1	Filtered	1	1	1	Filtered	Filtered	Filtered	Filtered	Filtered	1	Filtered	Filtered	1	Filtered	Filtered	Filtered	1	1	1	1	Filtered	Filtered	1	1	1	Filtered	1	1	1	1	1	1	1	1	Filtered	1	1	1	Filtered	1	1	1	1	1	1	1	1	Filtered	Filtered	1	1	Filtered	1	1	Filtered	Filtered	Filtered	1	Filtered	Filtered	Filtered	1	1	Filtered	1	1	1	1	1	1	1	1	Filtered	1	1	Filtered	1	1	1	1	Filtered	1	1	1	1	Filtered	1	Filtered	Filtered	Filtered	1	1	Filtered	Filtered	Filtered	1	1	Filtered	Filtered	Filtered	Filtered	1	1	1	1	Filtered	Filtered	1	1	Filtered	1	1	1	Filtered	1	1	Filtered	1	Filtered	Filtered	1	1	1	1	1	1	Filtered	1	1	1	Filtered	1	1	1	Filtered	Filtered	Filtered	Filtered	Filtered	1	Filtered	Filtered	12712.5	Filtered	Filtered	Filtered	33698	51122.6	28561.3	13361.5	Filtered	Filtered	17798.1	11181.5	17301.5	Filtered	15839.4	16023.3	16682	14003.2	12580.9	9800.57	17601.7	9899.43	Filtered	7581.85	14362	19171.7	Filtered	19266.7	25884.3	20920.6	16200.3	18766.7	19076.5	24204.3	19023.8	Filtered	Filtered	23372.8	11860.4	Filtered	18958.3	20556.7	Filtered	Filtered	Filtered	10428.4	Filtered	Filtered	Filtered	17063.9	19360.4	Filtered	25092.7	11632.7	16896.2	18941.2	27830.4	20701.3	21638.8	18760.7	Filtered	15283.1	20604.7	Filtered	20571.7	14704.7	15191.3	24449.2	Filtered	26537.7	20383.1	17383	17392.9	Filtered	14391.1	Filtered	Filtered	Filtered	12331.9	9771.24	Filtered	Filtered	Filtered	31426.3	17348.5	Filtered	Filtered	Filtered	Filtered	18748.7	19839.6	29023	12120.1	Filtered	Filtered	11961.3	10658.1	Filtered	15805.7	18760.6	14279.4	Filtered	12333.4	13730.6	Filtered	17749.3	Filtered	Filtered	9481.41	22904.4	20942.4	15817.9	20688.7	12923.2	Filtered	18359.1	27798.3	22470	Filtered	23572.4	15997.8	11445.3	Filtered	Filtered	Filtered	Filtered	Filtered	12100.1	Filtered	Filtered
50566.63;50566.63-2	Q4G148;Q4G148-2	Q4G148;Q4G148-2	GXYLT1	Glucoside xylosyltransferase 1;Isoform 2 of Glucoside xylosyltransferase 1	Q4G148;Q4G148-2	GXLT1_HUMAN	1	Filtered	1	1	2	4	2	3	3	2	3	4	3	3	2	2	1	1	3	3	3	2	2	2	1	3	1	3	2	Filtered	Filtered	3	2	1	1	2	1	1	2	Filtered	1	1	Filtered	1	2	1	1	Filtered	1	Filtered	1	1	2	1	1	Filtered	2	2	2	2	Filtered	1	2	Filtered	2	2	3	2	Filtered	2	2	2	3	Filtered	1	Filtered	Filtered	3	1	1	Filtered	2	1	2	2	Filtered	Filtered	2	1	1	1	2	1	1	1	1	1	Filtered	1	1	1	1	1	1	1	Filtered	Filtered	Filtered	Filtered	Filtered	Filtered	Filtered	1	1	Filtered	Filtered	1	1	1	1	Filtered	Filtered	Filtered	Filtered	Filtered	Filtered	2	Filtered	Filtered	1	1	Filtered	1	1	2	4	2	3	3	2	3	4	3	3	2	2	1	1	3	3	3	2	2	2	1	3	1	3	2	Filtered	Filtered	3	2	1	1	2	1	1	2	Filtered	1	1	Filtered	1	2	1	1	Filtered	1	Filtered	1	1	2	1	1	Filtered	2	2	2	2	Filtered	1	2	Filtered	2	2	3	2	Filtered	2	2	2	3	Filtered	1	Filtered	Filtered	3	1	1	Filtered	2	1	2	2	Filtered	Filtered	2	1	1	1	2	1	1	1	1	1	Filtered	1	1	1	1	1	1	1	Filtered	Filtered	Filtered	Filtered	Filtered	Filtered	Filtered	1	1	Filtered	Filtered	1	1	1	1	Filtered	Filtered	Filtered	Filtered	Filtered	Filtered	2	Filtered	Filtered	1	1605.43	Filtered	3146.87	2587.47	2854.48	2383.39	4400.84	3373.42	4760.58	3066.65	4807.98	3609.7	3638.27	4628.77	2840.66	2701.36	2923.27	3263.17	2992.86	4601.06	3127.67	2313.6	4069.48	4728.33	2604.55	5239.11	3173	3123.04	5225.87	Filtered	Filtered	4918.18	2307.03	4020.07	7978.49	5260.05	3066.38	2567.81	5152.01	Filtered	4437.15	3819.11	Filtered	4613.91	3628.24	1963.84	5832.67	Filtered	2960.01	Filtered	7539.14	2513.07	3805.85	5822.65	7743.25	Filtered	2898.46	5243.5	5335.85	4979	Filtered	8496.7	5183.77	Filtered	2073.09	3358.52	4337.07	4518.27	Filtered	4103.85	4625.64	3621.41	3116.81	Filtered	2949.65	Filtered	Filtered	4147.36	2339.08	4691.82	Filtered	3458.07	5254.86	2462.91	3492.98	Filtered	Filtered	5256.49	2188.45	2889.01	1980.61	4067.83	2848.2	2189.59	2902.48	2919.45	3404.45	Filtered	3602.03	3196.77	1037.26	3806.17	6478.6	7717.8	2420.14	Filtered	Filtered	Filtered	Filtered	Filtered	Filtered	Filtered	3536.74	4559.83	Filtered	Filtered	4073.51	5679.24	5105.46	249.021	Filtered	Filtered	Filtered	Filtered	Filtered	Filtered	2993.26	Filtered	Filtered	4277.14
76666.19;76666.19-4	Q504Y0;Q504Y0-4	Q504Y0;Q504Y0-4	SLC39A12	Zinc transporter ZIP12;Isoform 4 of Zinc transporter ZIP12	Q504Y0;Q504Y0-4	S39AC_HUMAN	3	5	3	3	3	3	3	3	1	2	3	2	3	1	3	2	4	3	1	1	1	1	4	2	4	4	3	1	3	2	4	3	1	1	3	1	1	3	4	2	3	2	2	3	1	2	3	4	1	1	4	2	4	1	4	5	3	1	6	2	1	4	1	Filtered	3	4	3	3	1	3	4	4	5	2	4	1	1	3	1	1	1	1	2	3	1	2	1	2	1	2	2	3	2	2	1	2	2	2	1	2	1	1	1	1	2	1	1	4	3	2	1	2	2	3	1	1	2	1	1	1	3	2	2	2	3	4	4	2	1	2	3	5	3	3	3	3	3	3	1	2	3	2	3	1	3	2	4	3	1	1	1	1	4	2	4	4	3	1	3	2	4	3	1	1	3	1	1	3	4	2	3	2	2	3	1	2	3	4	1	1	4	2	4	1	4	5	3	1	6	2	1	4	1	Filtered	3	4	3	3	1	3	4	4	5	2	4	1	1	3	1	1	1	1	2	3	1	2	1	2	1	2	2	3	2	2	1	2	2	2	1	2	1	1	1	1	2	1	1	4	3	2	1	2	2	3	1	1	2	1	1	1	3	2	2	2	3	4	4	2	1	2	6491.52	13318.3	12062	7497.69	19953.8	21976.8	9846.78	6255.9	9221.79	10169.5	8793.47	8899.4	5508.94	15987.8	11610.3	6769.5	8267.68	10392	6329.67	9276.37	10315.8	10171.7	11016.8	5783.21	13883.5	18282	11275.2	6598.93	22326.6	33383.6	10786.7	21332.3	9603.89	11995.5	13179.9	22240.1	13629	10938.3	21962.9	35607.9	19418.7	20083	17932.1	22120.3	13234.6	16554.2	9628.63	25147.7	20928.1	17945.4	9787.7	11439	8800.53	14406.1	11733.8	13868.6	7764.98	7396.81	19667.1	37428.1	6337.97	13053.2	10846.4	Filtered	6660.28	12739.7	16340.6	9329.27	11977.7	9332.2	18237.1	8780.33	11626.4	12603.3	13683	31632.6	7567.7	22730.4	21428.2	16848.5	12819.8	11698.2	14301.6	14878.5	19211.8	7648.8	18522.2	5893.04	19563.5	5450.63	13321.4	3455.82	10689.3	6749.44	17962.2	7442.18	6839.31	13713.1	11226.2	7514.55	10036.1	22164.2	11706.3	11277	11998.5	12318	21293.7	8825.32	17167.4	7550.17	12594.1	49409	6731.94	7496.83	26202	6618.46	6389.23	17690.9	11017	10371.7	26134.7	55974.9	8592.92	29077.4	28986.6	14914.9	17092.2	7284.97	11593.9	29803.8
107425.02;107425.02-3	Q53EL9;Q53EL9-3	Q53EL9;Q53EL9-3	SEZ6	Seizure protein 6 homolog;Isoform 3 of Seizure protein 6 homolog	Q53EL9;Q53EL9-3	SEZ6_HUMAN	8	9	9	11	10	11	11	9	10	10	12	9	11	11	10	11	11	12	11	10	9	11	11	11	10	11	8	10	10	8	10	10	11	11	10	8	8	11	10	8	12	11	7	12	10	12	9	7	8	6	10	11	12	10	10	12	11	9	11	12	7	10	10	Filtered	11	10	10	12	10	11	12	11	10	10	9	8	9	8	8	8	6	9	8	11	10	6	10	10	8	9	10	12	9	8	9	9	10	8	12	11	10	7	10	10	9	12	9	8	9	11	10	11	11	13	8	9	11	8	7	11	12	6	11	9	12	12	13	11	5	11	9	10	9	12	11	12	11	10	11	11	14	10	12	12	11	13	12	14	12	11	10	12	12	12	11	12	9	11	12	9	11	12	12	12	11	9	9	12	11	9	12	12	8	14	11	13	10	8	9	7	11	12	14	11	11	13	13	10	12	13	8	11	12	Filtered	13	11	11	14	11	12	13	13	11	11	10	9	11	9	9	9	7	10	9	13	10	7	11	11	9	10	11	14	10	9	10	10	11	9	13	12	11	7	11	10	10	13	9	9	10	12	11	12	13	15	8	10	12	9	8	12	14	6	13	10	14	13	15	12	5	12	131809	111382	147839	103434	126692	129721	103586	85500.3	120400	70655.1	82771	113763	97293.2	90804	85561.7	113249	112145	97911.4	91827.8	120185	126821	103683	117777	103481	136354	125470	94153	131014	146520	100689	105622	109806	141239	138118	118795	150899	150965	116340	121142	141773	132006	119518	118388	108649	129808	126368	96462.5	114131	119394	116318	129885	126826	104412	101877	115318	91722	94680.8	121730	105990	103726	142781	124272	112143	Filtered	109982	109158	119931	114489	130933	103216	130361	121281	105752	119465	132033	133183	146329	143343	173006	133639	114706	163891	123914	131333	128641	133631	127732	116443	135640	160138	132215	136567	111933	126776	124820	124979	109522	129762	118257	124745	128173	138269	120773	176250	156108	94127.9	171046	135852	131404	130755	127659	137446	105851	86099.8	164848	127025	128881	156944	102887	116127	117566	117020	109947	137338	123761	99269.8	92841.3	119655	165409	112224
49715.47;49715.47-2;49715.47-3	Q53H76;Q53H76-2;Q53H76-3	Q53H76;Q53H76-2;Q53H76-3	PLA1A	Phospholipase A1 member A;Isoform 2 of Phospholipase A1 member A;Isoform 3 of Phospholipase A1 member A	Q53H76;Q53H76-2;Q53H76-3	PLA1A_HUMAN	Filtered	Filtered	Filtered	1	Filtered	Filtered	2	Filtered	Filtered	1	Filtered	1	Filtered	Filtered	Filtered	Filtered	Filtered	Filtered	Filtered	Filtered	Filtered	1	1	1	Filtered	1	Filtered	1	1	Filtered	Filtered	1	Filtered	Filtered	Filtered	Filtered	Filtered	Filtered	Filtered	1	Filtered	1	Filtered	1	1	1	Filtered	Filtered	Filtered	1	2	Filtered	2	1	2	2	1	Filtered	1	Filtered	Filtered	2	1	Filtered	1	1	1	1	1	Filtered	2	1	1	1	1	Filtered	Filtered	1	Filtered	1	Filtered	Filtered	Filtered	1	Filtered	Filtered	Filtered	Filtered	Filtered	1	Filtered	1	Filtered	Filtered	1	Filtered	Filtered	Filtered	Filtered	Filtered	Filtered	Filtered	Filtered	Filtered	Filtered	Filtered	Filtered	Filtered	Filtered	Filtered	Filtered	Filtered	Filtered	1	Filtered	Filtered	Filtered	Filtered	Filtered	Filtered	Filtered	Filtered	Filtered	Filtered	Filtered	Filtered	2	2	Filtered	Filtered	Filtered	Filtered	Filtered	1	Filtered	Filtered	2	Filtered	Filtered	1	Filtered	1	Filtered	Filtered	Filtered	Filtered	Filtered	Filtered	Filtered	Filtered	Filtered	1	1	1	Filtered	1	Filtered	1	1	Filtered	Filtered	1	Filtered	Filtered	Filtered	Filtered	Filtered	Filtered	Filtered	1	Filtered	1	Filtered	1	1	1	Filtered	Filtered	Filtered	1	2	Filtered	2	1	2	2	1	Filtered	1	Filtered	Filtered	2	1	Filtered	1	1	1	1	1	Filtered	2	1	1	1	1	Filtered	Filtered	1	Filtered	1	Filtered	Filtered	Filtered	1	Filtered	Filtered	Filtered	Filtered	Filtered	1	Filtered	1	Filtered	Filtered	1	Filtered	Filtered	Filtered	Filtered	Filtered	Filtered	Filtered	Filtered	Filtered	Filtered	Filtered	Filtered	Filtered	Filtered	Filtered	Filtered	Filtered	Filtered	1	Filtered	Filtered	Filtered	Filtered	Filtered	Filtered	Filtered	Filtered	Filtered	Filtered	Filtered	Filtered	2	2	Filtered	Filtered	Filtered	Filtered	Filtered	6350.44	Filtered	Filtered	6630	Filtered	Filtered	2733.26	Filtered	2631.21	Filtered	Filtered	Filtered	Filtered	Filtered	Filtered	Filtered	Filtered	Filtered	2807.44	3577.37	1976.95	Filtered	2181.11	Filtered	2267.95	2487.29	Filtered	Filtered	3941.91	Filtered	Filtered	Filtered	Filtered	Filtered	Filtered	Filtered	2048.95	Filtered	2070.95	Filtered	1442.02	2190.34	2208.58	Filtered	Filtered	Filtered	6038.9	4441.13	Filtered	4837.09	2780.06	4812.5	5442.49	3543.2	Filtered	3356.32	Filtered	Filtered	4644.35	2353.62	Filtered	3026.67	3545.58	2533.58	3983.75	1580.65	Filtered	5503.74	3840.44	2170.07	2172.41	3970.25	Filtered	Filtered	5992.32	Filtered	1903.06	Filtered	Filtered	Filtered	2628.48	Filtered	Filtered	Filtered	Filtered	Filtered	2395.52	Filtered	2013.32	Filtered	Filtered	3689.66	Filtered	Filtered	Filtered	Filtered	Filtered	Filtered	Filtered	Filtered	Filtered	Filtered	Filtered	Filtered	Filtered	Filtered	Filtered	Filtered	Filtered	Filtered	5379.4	Filtered	Filtered	Filtered	Filtered	Filtered	Filtered	Filtered	Filtered	Filtered	Filtered	Filtered	Filtered	3090.18	4996.63	Filtered	Filtered
47375.67;47375.67-2;47375.67-4	Q53RD9;Q53RD9-2;Q53RD9-4	Q53RD9;Q53RD9-2;Q53RD9-4	FBLN7	Fibulin-7;Isoform 2 of Fibulin-7;Isoform 4 of Fibulin-7	Q53RD9;Q53RD9-2;Q53RD9-4	FBLN7_HUMAN	5	6	4	6	6	6	6	6	6	6	6	6	8	5	6	7	7	7	6	6	6	6	6	6	5	6	5	6	7	6	5	6	5	4	6	4	4	6	5	4	6	6	5	5	5	5	5	5	5	5	6	5	5	6	5	5	6	4	5	7	5	6	7	Filtered	7	5	5	7	5	6	6	7	5	6	6	3	5	7	5	5	4	5	4	6	6	6	5	5	6	6	7	7	6	6	6	7	7	8	7	7	6	3	6	5	4	7	5	5	6	7	7	7	8	8	3	6	5	4	3	6	4	4	4	5	6	5	4	5	4	5	5	6	4	6	6	6	6	6	6	6	7	6	8	5	6	7	7	7	6	6	6	6	6	6	5	6	5	7	7	6	5	6	5	4	6	4	4	6	5	4	6	6	5	5	5	5	5	5	5	5	6	5	5	6	5	5	6	4	5	7	5	6	7	Filtered	7	5	5	7	5	6	6	7	5	6	6	3	5	7	5	5	4	5	4	6	6	6	5	5	6	6	7	8	6	6	6	7	7	8	7	7	6	3	6	5	4	7	5	5	6	7	7	7	8	8	3	6	5	4	3	6	4	4	4	5	6	5	4	5	4	5	51834.1	44232.5	43058.3	46506.7	45100.6	46634.6	37112	43064.6	57694	38450.9	34906.8	34118.1	36262.1	48610.4	29833.2	32692	33263.5	36963.2	43103.8	41473.3	48452	44415.7	41380.8	37551	46857.9	50628.1	34846.4	39867.3	35798.7	43785.6	48776.4	45650.3	49922.4	48411.5	49674.1	51884.3	50505	56338.9	44162	50659	50573.6	43221.2	36229.4	55914.1	52431.9	53020.2	39920	50873.6	45936.5	60904.8	43549.2	29484	57392.5	39615.8	40687.7	43094.9	53316.9	41749.1	37211.1	39776.4	35447.3	39460.9	44387.3	Filtered	36814.2	49848.5	47998.1	40867.6	48229.5	48871.8	44031.4	34112.8	47925.5	44327.8	32590.2	45000.4	45955.7	56753.2	48052.5	40830.6	41051	52463.9	48488.4	55581.4	40191	39281.4	44745.6	40916.8	35800.7	46587.6	41743.5	47001	41602.9	38734.9	40706.9	37244.5	36674.5	31340.2	31540.9	36009.1	37789.3	31443	36052.8	46143.7	28845.3	38494.6	38812.2	41455.5	36530.3	40431.9	46686.7	42978.6	46487.4	46686.2	30976.1	45614.7	47191.1	61113.2	31687.7	52465.2	56808.3	40068.9	63875	40093.2	44890.4	52763.1	51820.5	47538.5	51559	47656.7
36991.2	Q53RT3	Q53RT3	ASPRV1	Retroviral-like aspartic protease 1	Q53RT3	APRV1_HUMAN	1	Filtered	1	Filtered	2	Filtered	1	2	Filtered	2	3	2	2	Filtered	1	2	Filtered	3	1	Filtered	2	2	Filtered	1	1	2	1	2	2	1	2	1	1	2	2	2	Filtered	2	Filtered	1	2	2	Filtered	2	2	1	2	2	Filtered	1	1	1	2	1	1	2	1	1	1	2	1	1	2	Filtered	1	2	Filtered	1	1	2	Filtered	1	1	1	1	Filtered	1	Filtered	Filtered	Filtered	Filtered	1	1	1	1	1	1	1	1	2	2	2	1	Filtered	Filtered	1	2	Filtered	2	1	1	1	2	2	1	3	Filtered	Filtered	2	2	1	2	Filtered	2	Filtered	1	2	Filtered	2	1	1	Filtered	Filtered	1	1	Filtered	2	1	1	1	1	Filtered	1	Filtered	2	Filtered	1	2	Filtered	2	3	2	2	Filtered	1	2	Filtered	3	1	Filtered	2	2	Filtered	1	1	2	1	2	2	1	2	1	1	2	2	2	Filtered	2	Filtered	1	2	2	Filtered	2	2	1	2	2	Filtered	1	1	1	2	1	1	2	1	1	1	2	1	1	2	Filtered	1	2	Filtered	1	1	2	Filtered	1	1	1	1	Filtered	1	Filtered	Filtered	Filtered	Filtered	1	1	1	1	1	1	1	1	2	2	2	1	Filtered	Filtered	1	2	Filtered	2	1	1	1	2	2	1	3	Filtered	Filtered	2	2	1	2	Filtered	2	Filtered	1	2	Filtered	2	1	1	Filtered	Filtered	1	1	Filtered	2	1	1	1	5657.81	Filtered	792830	Filtered	263357	Filtered	637095	357778	Filtered	8534.65	105773	366640	173130	Filtered	561420	203814	Filtered	223514	589448	Filtered	360759	420679	Filtered	860208	822930	245768	680306	266762	230846	3911.72	485147	3837.85	501162	530146	454760	597795	Filtered	191727	Filtered	1.53072e+06	205324	219072	Filtered	373811	5509.36	888887	420577	586092	Filtered	981957	547555	759240	162185	633075	664453	128397	453147	919168	716621	310514	1.35954e+06	633551	258087	Filtered	487849	323200	Filtered	333411	1.0587e+06	205008	Filtered	368734	580705	768648	556406	Filtered	581583	Filtered	Filtered	Filtered	Filtered	532740	1.15506e+06	342180	638207	968530	1.08583e+06	854534	1.1139e+06	253635	335819	4709.69	779809	Filtered	Filtered	626366	325015	Filtered	230488	559439	495162	1485849	381433	436474	1485.82	182424	Filtered	Filtered	358956	307661	889014	419614	Filtered	255402	Filtered	1.17245e+06	387754	Filtered	1.10332e+06	2835.48	824278	Filtered	Filtered	1.21508e+06	768685	Filtered	260138	689530	3.20434e+06	1.11648e+06
239396.08;239396.08-2;239396.08-3;239396.08-4	Q58EX2;Q58EX2-2;Q58EX2-3;Q58EX2-4	Q58EX2;Q58EX2-2;Q58EX2-3;Q58EX2-4	SDK2	Protein sidekick-2;Isoform 2 of Protein sidekick-2;Isoform 3 of Protein sidekick-2;Isoform 4 of Protein sidekick-2	Q58EX2;Q58EX2-2;Q58EX2-3;Q58EX2-4	SDK2_HUMAN	Filtered	Filtered	Filtered	1	Filtered	Filtered	1	Filtered	1	Filtered	1	Filtered	1	Filtered	Filtered	1	Filtered	Filtered	Filtered	Filtered	Filtered	1	Filtered	Filtered	Filtered	1	Filtered	Filtered	Filtered	Filtered	Filtered	1	1	Filtered	Filtered	Filtered	Filtered	Filtered	Filtered	Filtered	1	Filtered	Filtered	Filtered	Filtered	Filtered	Filtered	Filtered	Filtered	Filtered	Filtered	Filtered	1	1	Filtered	1	1	1	1	1	Filtered	Filtered	1	Filtered	Filtered	1	1	1	Filtered	1	1	1	Filtered	Filtered	Filtered	Filtered	1	Filtered	Filtered	Filtered	Filtered	1	Filtered	1	Filtered	Filtered	Filtered	Filtered	Filtered	1	1	1	Filtered	Filtered	Filtered	Filtered	Filtered	Filtered	1	Filtered	Filtered	Filtered	Filtered	Filtered	Filtered	Filtered	Filtered	Filtered	Filtered	Filtered	Filtered	Filtered	Filtered	Filtered	Filtered	Filtered	1	Filtered	Filtered	Filtered	Filtered	Filtered	1	Filtered	Filtered	Filtered	1	Filtered	Filtered	Filtered	Filtered	Filtered	Filtered	1	Filtered	Filtered	1	Filtered	1	Filtered	1	Filtered	1	Filtered	Filtered	1	Filtered	Filtered	Filtered	Filtered	Filtered	1	Filtered	Filtered	Filtered	1	Filtered	Filtered	Filtered	Filtered	Filtered	1	1	Filtered	Filtered	Filtered	Filtered	Filtered	Filtered	Filtered	1	Filtered	Filtered	Filtered	Filtered	Filtered	Filtered	Filtered	Filtered	Filtered	Filtered	Filtered	1	1	Filtered	1	1	1	1	1	Filtered	Filtered	1	Filtered	Filtered	1	1	1	Filtered	1	1	1	Filtered	Filtered	Filtered	Filtered	1	Filtered	Filtered	Filtered	Filtered	1	Filtered	1	Filtered	Filtered	Filtered	Filtered	Filtered	1	1	1	Filtered	Filtered	Filtered	Filtered	Filtered	Filtered	1	Filtered	Filtered	Filtered	Filtered	Filtered	Filtered	Filtered	Filtered	Filtered	Filtered	Filtered	Filtered	Filtered	Filtered	Filtered	Filtered	Filtered	1	Filtered	Filtered	Filtered	Filtered	Filtered	1	Filtered	Filtered	Filtered	1	Filtered	Filtered	Filtered	Filtered	Filtered	Filtered	3187.53	Filtered	Filtered	1964.73	Filtered	3057.24	Filtered	3625.98	Filtered	3490.24	Filtered	Filtered	3576.34	Filtered	Filtered	Filtered	Filtered	Filtered	3541.18	Filtered	Filtered	Filtered	5659.59	Filtered	Filtered	Filtered	Filtered	Filtered	2210.15	2766.35	Filtered	Filtered	Filtered	Filtered	Filtered	Filtered	Filtered	3743.07	Filtered	Filtered	Filtered	Filtered	Filtered	Filtered	Filtered	Filtered	Filtered	Filtered	Filtered	4884.16	3316.28	Filtered	3039.8	4994.44	4760.12	4993.89	3797.7	Filtered	Filtered	4230.58	Filtered	Filtered	5302	4737.54	7178.08	Filtered	3649.24	4123.02	3750.65	Filtered	Filtered	Filtered	Filtered	1607.87	Filtered	Filtered	Filtered	Filtered	6170.24	Filtered	8215.58	Filtered	Filtered	Filtered	Filtered	Filtered	3650.73	2643.5	4690.44	Filtered	Filtered	Filtered	Filtered	Filtered	Filtered	3183.38	Filtered	Filtered	Filtered	Filtered	Filtered	Filtered	Filtered	Filtered	Filtered	Filtered	Filtered	Filtered	Filtered	Filtered	Filtered	Filtered	Filtered	3388.42	Filtered	Filtered	Filtered	Filtered	Filtered	2187.31	Filtered	Filtered	Filtered	2858.18	Filtered	Filtered	Filtered
58264.4	Q58FF6	Q58FF6	HSP90AB4P	Putative heat shock protein HSP 90-beta 4	Q58FF6	H90B4_HUMAN	1	1	1	1	1	1	1	1	1	1	1	1	1	1	1	1	1	1	1	1	1	1	1	1	1	1	1	1	1	1	1	1	1	1	1	1	1	1	1	1	1	1	1	1	1	1	1	Filtered	1	1	1	1	Filtered	1	Filtered	1	Filtered	1	1	1	1	1	1	Filtered	1	1	1	1	1	1	1	1	1	1	1	1	1	1	1	1	1	1	1	1	1	1	1	1	1	1	1	1	1	1	1	1	1	1	1	1	1	1	1	1	1	1	1	1	1	1	1	1	1	1	1	1	1	1	1	1	1	1	1	1	1	1	1	1	1	1	1	1	1	1	1	1	1	1	1	1	1	1	1	1	1	1	1	1	1	1	1	1	1	1	1	1	1	1	1	1	1	1	1	1	1	1	1	1	1	1	1	1	1	1	1	1	1	Filtered	1	1	1	1	Filtered	1	Filtered	1	Filtered	1	1	1	1	1	1	Filtered	1	1	1	1	1	1	1	1	1	1	1	1	1	1	1	1	1	1	1	1	1	1	1	1	1	1	1	1	1	1	1	1	1	1	1	1	1	1	1	1	1	1	1	1	1	1	1	1	1	1	1	1	1	1	1	1	1	1	1	1	1	1	1	1	1	1	29754.9	20131.8	9767.25	24735.5	19173.9	12694.8	26488.3	17812.5	20598.1	20007.1	22253.9	23334.1	27970.6	33375	14547.5	27109.9	27589.7	20935.6	27740.2	14764.2	24602.8	20593.7	24302.1	27497.8	19291.1	23816.4	21546.5	29571.6	12670.1	19180.1	14630.2	20758.3	23700.7	24762	34570.4	19072.2	16398.8	33803.3	19475.3	22726.8	25738.9	29468	16593.2	20480.6	17231.7	21146.6	18737.9	Filtered	16638.8	21650.1	19385.7	16906.2	Filtered	19684.8	Filtered	14574.2	Filtered	29032.8	18558.4	25144	12710.3	19173.1	26132.7	Filtered	19643.7	18011.8	11997.6	15051	22690.4	22650.3	28263.3	31251.3	28226	28716.5	21708.3	19328.1	15356.7	26263.3	11713.9	19847.5	17162.5	18022	21130.5	22599.7	19813.2	14667.2	10430.4	17771.8	16860	18660.6	24360	20739.7	29422.9	17162.4	27835.5	26041.1	24596.4	22900.3	19427	24371.4	31710.2	18802.8	28333.1	17031.4	22098.1	16429	14252.5	20591.2	21836.1	35163.7	14678.4	15318	32610	29466.8	13297.2	32889.4	33244.6	24138.9	31140.8	23053.1	17815.2	21650.8	28652.5	20213.8	28532.1	14741.6	16308.7	25148.1	12844	26102.3
49747.04;49747.04-2;49747.04-3;49747.04-4	Q59EK9;Q59EK9-2;Q59EK9-3;Q59EK9-4	Q59EK9;Q59EK9-2;Q59EK9-3;Q59EK9-4	RUNDC3A	RUN domain-containing protein 3A;Isoform 2 of RUN domain-containing protein 3A;Isoform 3 of RUN domain-containing protein 3A;Isoform 4 of RUN domain-containing protein 3A	Q59EK9;Q59EK9-2;Q59EK9-3;Q59EK9-4	RUN3A_HUMAN	Filtered	Filtered	Filtered	Filtered	Filtered	Filtered	Filtered	1	1	1	1	1	1	1	1	1	1	1	Filtered	Filtered	1	1	1	1	1	1	1	1	1	1	1	1	1	1	1	1	1	1	1	1	1	Filtered	1	Filtered	Filtered	Filtered	Filtered	Filtered	Filtered	Filtered	Filtered	Filtered	Filtered	Filtered	Filtered	Filtered	Filtered	Filtered	Filtered	Filtered	Filtered	Filtered	Filtered	Filtered	Filtered	Filtered	Filtered	Filtered	Filtered	Filtered	Filtered	Filtered	Filtered	Filtered	Filtered	Filtered	1	Filtered	Filtered	Filtered	Filtered	Filtered	Filtered	Filtered	1	Filtered	Filtered	Filtered	Filtered	1	1	1	1	1	1	1	1	1	1	1	1	Filtered	1	1	1	1	1	1	1	1	1	1	1	1	1	1	1	1	1	1	1	1	1	1	1	1	1	1	1	Filtered	Filtered	Filtered	Filtered	Filtered	Filtered	Filtered	Filtered	1	1	1	1	1	1	1	1	1	1	1	Filtered	Filtered	1	1	1	1	1	1	1	1	1	1	1	1	1	1	1	1	1	1	1	1	1	Filtered	1	Filtered	Filtered	Filtered	Filtered	Filtered	Filtered	Filtered	Filtered	Filtered	Filtered	Filtered	Filtered	Filtered	Filtered	Filtered	Filtered	Filtered	Filtered	Filtered	Filtered	Filtered	Filtered	Filtered	Filtered	Filtered	Filtered	Filtered	Filtered	Filtered	Filtered	Filtered	Filtered	Filtered	1	Filtered	Filtered	Filtered	Filtered	Filtered	Filtered	Filtered	1	Filtered	Filtered	Filtered	Filtered	1	1	1	1	1	1	1	1	1	1	1	1	Filtered	1	1	1	1	1	1	1	1	1	1	1	1	1	1	1	1	1	1	1	1	1	1	1	1	1	1	1	Filtered	Filtered	Filtered	Filtered	Filtered	Filtered	Filtered	Filtered	56656.6	76386.6	53234.5	79742.8	76009.9	89607.6	64252.1	39889.8	82245.9	70302.2	65629.2	Filtered	Filtered	88129.9	78239.2	80492.4	85446.8	74951.4	98991.1	43090.6	104240	99454.2	78880.5	73875.1	72342	72576.7	72893.4	69708	49508.8	65157.8	68276.7	73539.6	63083.2	72735.3	Filtered	60394.7	Filtered	Filtered	Filtered	Filtered	Filtered	Filtered	Filtered	Filtered	Filtered	Filtered	Filtered	Filtered	Filtered	Filtered	Filtered	Filtered	Filtered	Filtered	Filtered	Filtered	Filtered	Filtered	Filtered	Filtered	Filtered	Filtered	Filtered	Filtered	Filtered	Filtered	Filtered	Filtered	Filtered	67108.3	Filtered	Filtered	Filtered	Filtered	Filtered	Filtered	Filtered	4003.4	Filtered	Filtered	Filtered	Filtered	101907	71471	99688.3	60642.8	55107.4	74654.8	74943.9	85487.3	84713.3	82775.8	89921.2	126906	Filtered	84443.6	114199	87410.9	98162.7	103802	98980.7	99478.5	101030	113624	117344	93338.7	119479	78881.3	103266	91110.7	74878	56142.4	90055.9	87390.8	62879.9	92357.1	76379.6	125406	76780.2	75979.7	100070	60502.1	Filtered
14522.4	Q5BIV9	Q5BIV9	SPRN	Shadow of prion protein	Q5BIV9	SPRN_HUMAN	1	1	1	1	1	1	1	1	2	2	2	1	2	2	1	2	2	1	2	1	2	1	2	2	Filtered	2	2	2	2	1	Filtered	2	2	2	1	Filtered	Filtered	2	1	1	2	2	Filtered	2	1	2	1	1	Filtered	1	1	Filtered	2	2	Filtered	2	2	Filtered	1	2	Filtered	Filtered	1	Filtered	1	2	1	2	1	2	1	2	1	1	1	Filtered	2	1	1	1	Filtered	1	1	2	2	1	2	1	1	2	2	2	1	2	2	Filtered	2	2	1	1	2	Filtered	2	1	Filtered	2	1	1	2	2	1	1	2	2	Filtered	Filtered	Filtered	Filtered	Filtered	1	1	Filtered	Filtered	Filtered	2	1	1	Filtered	Filtered	1	1	1	1	1	1	1	1	1	2	2	2	1	2	2	1	2	2	1	2	1	2	1	2	2	Filtered	2	2	2	2	1	Filtered	2	2	2	1	Filtered	Filtered	2	1	1	2	2	Filtered	2	1	2	1	1	Filtered	1	1	Filtered	2	2	Filtered	2	2	Filtered	1	2	Filtered	Filtered	1	Filtered	1	2	1	2	1	2	1	2	1	1	1	Filtered	2	1	1	1	Filtered	1	1	2	2	1	2	1	1	2	2	2	1	2	2	Filtered	2	2	1	1	2	Filtered	2	1	Filtered	2	1	1	2	2	1	1	2	2	Filtered	Filtered	Filtered	Filtered	Filtered	1	1	Filtered	Filtered	Filtered	2	1	1	Filtered	Filtered	1	41901.3	38579.8	48400	37834.8	68692.5	41310.2	43812.7	12184.3	31012.1	24572.5	39378.1	30653.6	34590.6	14617.3	66749.7	26399.8	18176.3	6995.04	22731.1	7202.48	35397.2	6033.93	33879.4	17447.8	Filtered	21559	21371.8	26824.4	30455.6	12211.2	Filtered	14939.3	30507	36589	3399.45	Filtered	Filtered	39260.1	42313.9	8872.68	44724.5	37883.5	Filtered	31249.6	49283.6	19775.6	35594.3	28364.5	Filtered	38820.1	46427.1	Filtered	34533.2	16207.6	Filtered	37813.2	43097.8	Filtered	43707.3	24741.9	Filtered	Filtered	45718.3	Filtered	61172.6	40500.6	44239.9	33363.1	13848.4	37698.9	53779.5	26982.6	52268.6	42812.3	37020.3	Filtered	34842.2	52160.9	56158	38739.9	Filtered	47361	32334.7	64919.7	22106.7	30340.8	24616.4	45928.9	5140.37	31993	28172.9	45467.6	30978.4	27344.2	21406.7	Filtered	14183.5	10238.7	15144.8	12964.5	22434.5	Filtered	19219.2	10657.1	Filtered	23099.3	12837.2	9606.49	14300.6	21537	13348.5	17716.1	46688.5	28654.8	Filtered	Filtered	Filtered	Filtered	Filtered	14010.2	13277.1	Filtered	Filtered	Filtered	22874.1	8700.87	10547.4	Filtered	Filtered	10494
10169.99;10169.99-2;10169.99-3	Q5BLP8;Q5BLP8-2;Q5BLP8-3	Q5BLP8;Q5BLP8-2;Q5BLP8-3	C4orf48	Neuropeptide-like protein C4orf48;Isoform 2 of Neuropeptide-like protein C4orf48;Isoform 3 of Neuropeptide-like protein C4orf48	Q5BLP8;Q5BLP8-2;Q5BLP8-3	CD048_HUMAN	2	2	1	1	2	2	2	2	2	2	2	1	1	1	2	1	2	2	1	1	2	1	2	1	2	1	2	2	1	2	1	2	2	2	1	1	1	3	2	1	3	2	1	2	3	1	1	2	1	1	2	1	2	2	2	2	2	2	1	2	1	1	2	Filtered	2	1	2	2	1	2	2	2	2	1	1	1	2	1	1	1	1	1	1	2	2	2	2	1	1	2	2	2	2	2	2	2	1	2	2	3	2	1	2	3	1	3	2	2	3	3	3	2	3	3	1	3	3	1	Filtered	3	2	1	2	1	2	3	1	3	1	3	2	2	1	1	2	2	2	2	2	2	2	1	1	1	2	1	2	2	1	1	2	1	2	1	2	1	2	2	1	2	1	2	2	2	1	1	1	3	2	1	3	2	1	2	3	1	1	2	1	1	2	1	2	2	2	2	2	2	1	2	1	1	2	Filtered	2	1	2	2	1	2	2	2	2	1	1	1	2	1	1	1	1	1	1	2	2	2	2	1	1	2	2	2	2	2	2	2	1	2	2	3	2	1	2	3	1	3	2	2	3	3	3	2	3	3	1	3	3	1	Filtered	3	2	1	2	1	2	3	1	3	1	3	70607.3	74300.6	95602.9	116112	82382.8	131266	79602.9	54587	69115.4	46023.5	86431.5	90439.7	155358	77554	48245.9	113181	65846.4	57799.7	108110	68852.2	71412.1	79832.8	87355.6	81146	53930.6	123981	41801.1	77812.3	114173	42961.9	42468.7	36423.9	58232.6	59821.4	70111.2	18352.6	49479.9	77508.1	62880.4	52444.5	57286.7	88537.8	65485.6	82727.6	47498	78408.8	67537.6	46582.6	77226.9	98649.6	62784.5	92789.8	78451.2	58518.9	56233.7	86025.7	124820	64587.2	116406	81842.6	66467.7	91373	83855.7	Filtered	79057.6	138468	70484.9	131741	96548.9	137613	81925.4	83449.1	108057	140649	108834	103707	97569.9	170648	134161	139608	100723	147649	106380	157746	75835	42839.3	66708.7	116036	97609	87349.7	92132.4	136134	50803.2	50988.1	57453	63783.6	142228	82099.8	72611.2	66316.6	50752.1	66810.7	81095.9	55470.7	116880	73915.5	75880	90925.9	48725.8	74797	53842.8	97785.6	94830.7	75332.8	56703.8	40785.7	47758.7	46930.6	Filtered	70560.6	73360.7	22070.2	81425.1	32187.2	73413.6	64655.2	143872	50562.9	77230.5	70226.9
248073	Q5D862	Q5D862	FLG2	Filaggrin-2	Q5D862	FILA2_HUMAN	Filtered	Filtered	1	Filtered	Filtered	Filtered	Filtered	Filtered	Filtered	Filtered	Filtered	Filtered	Filtered	Filtered	Filtered	Filtered	Filtered	Filtered	Filtered	Filtered	1	1	1	1	Filtered	Filtered	Filtered	Filtered	Filtered	Filtered	Filtered	1	Filtered	Filtered	1	Filtered	Filtered	Filtered	Filtered	Filtered	Filtered	2	1	Filtered	Filtered	Filtered	Filtered	Filtered	Filtered	Filtered	Filtered	Filtered	6	Filtered	Filtered	Filtered	Filtered	Filtered	Filtered	Filtered	Filtered	Filtered	Filtered	14	Filtered	4	Filtered	Filtered	Filtered	12	Filtered	Filtered	Filtered	Filtered	Filtered	Filtered	Filtered	Filtered	Filtered	Filtered	Filtered	Filtered	Filtered	Filtered	Filtered	2	Filtered	Filtered	Filtered	Filtered	Filtered	4	Filtered	Filtered	Filtered	1	Filtered	1	Filtered	Filtered	1	Filtered	1	Filtered	Filtered	Filtered	Filtered	Filtered	Filtered	1	Filtered	Filtered	4	1	Filtered	Filtered	Filtered	Filtered	Filtered	Filtered	Filtered	Filtered	Filtered	Filtered	Filtered	Filtered	1	1	1	3	Filtered	Filtered	1	Filtered	Filtered	Filtered	Filtered	Filtered	Filtered	Filtered	Filtered	Filtered	Filtered	Filtered	Filtered	Filtered	Filtered	Filtered	Filtered	Filtered	1	1	1	1	Filtered	Filtered	Filtered	Filtered	Filtered	Filtered	Filtered	1	Filtered	Filtered	1	Filtered	Filtered	Filtered	Filtered	Filtered	Filtered	2	1	Filtered	Filtered	Filtered	Filtered	Filtered	Filtered	Filtered	Filtered	Filtered	6	Filtered	Filtered	Filtered	Filtered	Filtered	Filtered	Filtered	Filtered	Filtered	Filtered	14	Filtered	4	Filtered	Filtered	Filtered	12	Filtered	Filtered	Filtered	Filtered	Filtered	Filtered	Filtered	Filtered	Filtered	Filtered	Filtered	Filtered	Filtered	Filtered	Filtered	2	Filtered	Filtered	Filtered	Filtered	Filtered	4	Filtered	Filtered	Filtered	1	Filtered	1	Filtered	Filtered	1	Filtered	1	Filtered	Filtered	Filtered	Filtered	Filtered	Filtered	1	Filtered	Filtered	4	1	Filtered	Filtered	Filtered	Filtered	Filtered	Filtered	Filtered	Filtered	Filtered	Filtered	Filtered	Filtered	1	1	1	3	Filtered	Filtered	3851.3	Filtered	Filtered	Filtered	Filtered	Filtered	Filtered	Filtered	Filtered	Filtered	Filtered	Filtered	Filtered	Filtered	Filtered	Filtered	Filtered	Filtered	1473.54	11395.7	95561.8	1	Filtered	Filtered	Filtered	Filtered	Filtered	Filtered	Filtered	1	Filtered	Filtered	764.107	Filtered	Filtered	Filtered	Filtered	Filtered	Filtered	5510.56	4903.86	Filtered	Filtered	Filtered	Filtered	Filtered	Filtered	Filtered	Filtered	Filtered	5541.06	Filtered	Filtered	Filtered	Filtered	Filtered	Filtered	Filtered	Filtered	Filtered	Filtered	171051584	Filtered	4807.02	Filtered	Filtered	Filtered	20009	Filtered	Filtered	Filtered	Filtered	Filtered	Filtered	Filtered	Filtered	Filtered	Filtered	Filtered	Filtered	Filtered	Filtered	Filtered	3079.45	Filtered	Filtered	Filtered	Filtered	Filtered	2935.1	Filtered	Filtered	Filtered	208.444	Filtered	992.925	Filtered	Filtered	1101.39	Filtered	1	Filtered	Filtered	Filtered	Filtered	Filtered	Filtered	87.712	Filtered	Filtered	4800.35	3268.73	Filtered	Filtered	Filtered	Filtered	Filtered	Filtered	Filtered	Filtered	Filtered	Filtered	Filtered	Filtered	1968.81	175.336	19853.1	3187.02
102197.27;102197.27-3	Q5FWE3;Q5FWE3-3	Q5FWE3;Q5FWE3-3	PRRT3	Proline-rich transmembrane protein 3;Isoform 3 of Proline-rich transmembrane protein 3	Q5FWE3;Q5FWE3-3	PRRT3_HUMAN	4	5	4	6	5	7	6	6	6	6	6	6	7	6	4	6	6	6	7	6	4	4	5	5	5	6	4	6	6	5	5	5	6	5	3	3	5	6	3	4	5	7	3	5	5	4	3	4	3	4	4	4	5	6	5	5	6	6	4	5	1	4	6	Filtered	5	6	6	7	4	6	4	4	7	5	3	3	6	6	4	6	2	5	3	6	5	4	4	4	5	5	6	8	5	5	6	4	5	6	6	6	5	2	5	4	4	5	5	5	5	5	2	4	6	7	1	3	4	2	2	5	5	3	4	1	5	5	8	5	2	4	5	7	6	8	7	10	8	8	8	7	8	8	10	7	5	8	8	8	9	8	6	6	7	7	6	8	6	8	8	7	7	8	9	7	5	4	7	8	5	5	7	9	4	7	6	6	4	6	5	5	6	6	8	8	8	7	8	8	6	7	2	7	8	Filtered	7	9	8	10	6	8	6	7	9	6	4	4	8	8	5	8	3	7	5	8	6	5	5	5	7	7	8	11	7	7	8	6	6	7	8	8	6	3	7	6	6	7	7	7	7	7	3	6	8	10	2	5	6	3	2	7	6	4	5	2	7	7	11	7	3	5	57202.3	55696.2	57656.9	48011.5	69635.1	65179.6	46972.9	51569	59151	47074.8	106054	46198.5	42133.8	50261.9	53567.1	91795.2	55127.1	47954.1	41608.7	79273.2	65269	56398.9	56209.3	51554.7	57230.1	55364.7	36805	60387.3	75050	54653.2	48510.7	65142.1	61329.1	65174.1	60193.3	74832.9	51557.9	70857.9	68615.2	66294.3	74672.6	65547.6	71193	76787.6	80124.9	72420.6	70154.8	46432.7	65488.6	63669.8	59951.8	55305.4	52981.6	42001.7	40666.4	58986.1	77566.7	42190.3	94037.9	51360.9	139354	37951.8	49966.7	Filtered	57700.4	47329.6	34243	56858	58696.6	56383.8	48380.8	49994.6	40370	49747.7	64013.7	65205	62565.9	64524.7	43002.4	36829	60721	61375.4	62209.7	87734.2	70451.3	62977.6	74194.2	73267.9	49553.3	109833	56796.2	75931.4	45693.5	61085	53710.7	66083.2	60967.4	55841.3	60270.7	57345.1	63760.4	65792.8	62216	69991.7	48265.2	56159.3	50612	47072.9	53490.4	71144.1	110411	69890.6	73037	52591.2	106253	75015.2	74748.1	83270.3	97515.8	81669.1	69341.6	53916	84781.1	186273	102210	49567.7	48244.2	49048.1	68398.7	71108.8
213702.33;213702.33-2	Q5JRA6;Q5JRA6-2	Q5JRA6;Q5JRA6-2	MIA3	Transport and Golgi organization protein 1 homolog;Isoform 2 of Transport and Golgi organization protein 1 homolog	Q5JRA6;Q5JRA6-2	TGO1_HUMAN	2	2	2	4	2	3	3	2	4	2	5	4	5	4	3	6	5	3	3	1	3	2	2	3	3	2	2	4	4	1	3	3	3	4	1	1	2	6	3	2	5	4	2	4	4	3	1	3	2	3	5	5	5	4	4	6	5	3	3	4	1	3	2	Filtered	4	2	2	6	2	5	3	6	5	4	4	1	4	4	3	2	Filtered	2	3	5	4	2	2	3	2	6	3	5	3	3	3	3	2	2	5	4	6	1	2	2	3	4	2	1	3	2	2	2	4	5	1	2	5	Filtered	1	5	4	2	2	1	4	2	5	5	1	3	2	2	2	4	2	3	3	2	4	2	5	4	5	4	3	6	5	3	3	1	3	2	2	3	3	2	2	4	4	1	3	3	3	4	1	1	2	6	3	2	5	4	2	4	4	3	1	3	2	3	5	5	5	4	4	6	5	3	3	4	1	3	2	Filtered	4	2	2	6	2	5	3	6	5	4	4	1	4	4	3	2	Filtered	2	3	5	4	2	2	3	2	6	3	5	3	3	3	3	2	2	5	4	6	1	2	2	3	4	2	1	3	2	2	2	4	5	1	2	5	Filtered	1	5	4	2	2	1	4	2	5	5	1	3	13641.6	11305.8	11599.6	10143	14558.4	8187.63	14920.1	12588.1	10448.9	10158	14946.7	9175.92	9149.65	10385.4	8743.43	7272.14	9337.04	9747	9891.45	16512.4	11670.1	10900.4	14041.6	12273.1	11633.6	19590.5	9227.27	9839.27	10835.2	17715.4	11633.4	9573.33	9778.25	10213.6	17007.9	15653.2	13247.6	9149.7	11355.8	17606.3	11510.3	13598	7584.96	10998.3	8352.19	13165.3	12468.1	11982.3	12172.9	8503.85	9967.87	9132.98	11822.5	10788	10701	7944.99	9260.53	9350.85	13576.8	7425.02	13478.8	8258.29	9166.33	Filtered	8750.43	11230.5	7862.13	8653.98	11641.9	7839.75	10948.5	8853.13	7264.05	10156.1	7843.42	13769.6	9525.39	10182.4	11808.9	10804.3	Filtered	19896.1	12608	8622.78	8696.19	9979.35	12225.5	8504.92	12792.2	8069.89	10575.4	8915.5	8805.12	7840.78	9906.02	8392.05	8823.25	8755.76	8760.91	7227.04	9441.77	12019.2	12907.9	7946.44	7252.94	9641.11	11930.9	13729.9	8363.25	18642.3	10820.1	8154.58	6837.83	7919.38	14236.1	9729.97	8064.71	Filtered	7472.65	9776.96	7950.22	6837.66	14139.6	13821.8	9464.45	7802.92	6806.01	7996.83	9762.21	10297.4
38282.6	Q5JS37	Q5JS37	NHLRC3	NHL repeat-containing protein 3	Q5JS37	NHLC3_HUMAN	1	1	1	1	1	1	1	1	1	1	1	1	3	1	1	1	2	2	1	1	1	1	1	2	1	3	1	1	1	1	1	1	1	1	1	1	1	2	1	1	2	1	1	1	Filtered	1	1	1	1	Filtered	1	1	1	1	1	2	1	1	Filtered	1	1	2	1	Filtered	1	1	1	2	1	2	1	1	1	Filtered	1	Filtered	1	1	1	Filtered	Filtered	Filtered	1	1	1	1	Filtered	1	1	1	1	1	1	1	1	1	1	1	2	1	1	Filtered	1	1	1	2	1	1	1	1	1	2	1	2	1	1	1	1	1	1	1	Filtered	1	1	1	1	2	1	Filtered	1	1	1	1	1	1	1	1	1	1	1	1	1	3	1	1	1	2	2	1	1	1	1	1	2	1	3	1	1	1	1	1	1	1	1	1	1	1	2	1	1	2	1	1	1	Filtered	1	1	1	1	Filtered	1	1	1	1	1	2	1	1	Filtered	1	1	2	1	Filtered	1	1	1	2	1	2	1	1	1	Filtered	1	Filtered	1	1	1	Filtered	Filtered	Filtered	1	1	1	1	Filtered	1	1	1	1	1	1	1	1	1	1	1	2	1	1	Filtered	1	1	1	2	1	1	1	1	1	2	1	2	1	1	1	1	1	1	1	Filtered	1	1	1	1	2	1	Filtered	1	10299.6	14133.7	16371.3	2703.35	14758.8	16332.1	9015.95	10082.3	5256.16	10815.1	8314.3	10353.5	5535.17	14557.3	12211.1	8344.28	9241.33	11556.4	10570.6	9956.77	9318.08	8348.57	11468.9	3856.85	11735.9	6102.2	13894.2	9858.61	10776.7	9547.43	12572.2	12430.9	11656.3	11609.7	10697.1	9422.66	8132.06	6598.25	9395.79	7894.2	7346.45	8925.76	10847.7	8464.06	Filtered	8967.08	8683.86	11030.4	8862.53	Filtered	13738.3	7235.25	12467.1	16417.4	13993.2	18709.9	10959.2	10531.4	Filtered	11580.8	10421.1	8463.42	14909.4	Filtered	10355.9	11448.8	12831.9	3860.4	10033.8	5059	9935.95	10280.6	10655.1	Filtered	11456.4	Filtered	5631.8	11318.5	8551.18	Filtered	Filtered	Filtered	13912.5	11861.9	6884.24	3918.7	Filtered	3128.56	6240.95	6103.93	4418.96	5644.9	8694.8	5820.06	6818.79	8588.4	7120.34	6393.43	5963.46	10349.6	13210.4	Filtered	10680.6	8801.03	8201.52	6543.36	7676.84	9754.37	9460.49	10448.4	10159.8	5296.01	13205.6	8713.6	11291.5	4476.88	10038.4	8957.33	10382.5	10594.4	12234.4	Filtered	11719.7	10059.7	8595.28	10046.2	5857.04	12471.3	Filtered	7808.39
66248.41;66248.41-2;66248.41-3	Q5JTV8;Q5JTV8-2;Q5JTV8-3	Q5JTV8;Q5JTV8-2;Q5JTV8-3	TOR1AIP1	Torsin-1A-interacting protein 1;Isoform 2 of Torsin-1A-interacting protein 1;Isoform 3 of Torsin-1A-interacting protein 1	Q5JTV8;Q5JTV8-2;Q5JTV8-3	TOIP1_HUMAN	Filtered	Filtered	1	1	1	1	1	Filtered	1	Filtered	1	Filtered	1	Filtered	Filtered	1	Filtered	Filtered	1	1	1	Filtered	1	1	1	1	Filtered	1	Filtered	Filtered	1	1	1	1	Filtered	Filtered	Filtered	1	1	Filtered	1	1	1	1	Filtered	1	1	Filtered	Filtered	Filtered	1	Filtered	1	1	1	1	1	1	1	Filtered	Filtered	Filtered	1	Filtered	1	1	1	1	1	1	1	1	1	1	1	Filtered	Filtered	1	Filtered	Filtered	Filtered	Filtered	Filtered	1	Filtered	Filtered	Filtered	Filtered	Filtered	Filtered	Filtered	1	Filtered	Filtered	Filtered	Filtered	Filtered	Filtered	Filtered	Filtered	Filtered	Filtered	1	Filtered	Filtered	1	1	1	1	Filtered	Filtered	1	1	1	Filtered	1	1	Filtered	Filtered	1	1	Filtered	1	Filtered	1	1	1	1	Filtered	Filtered	Filtered	Filtered	1	1	1	1	1	Filtered	1	Filtered	1	Filtered	1	Filtered	Filtered	1	Filtered	Filtered	1	1	1	Filtered	1	1	1	1	Filtered	1	Filtered	Filtered	1	1	1	1	Filtered	Filtered	Filtered	1	1	Filtered	1	1	1	1	Filtered	1	1	Filtered	Filtered	Filtered	1	Filtered	1	1	1	1	1	1	1	Filtered	Filtered	Filtered	1	Filtered	1	1	1	1	1	1	1	1	1	1	1	Filtered	Filtered	1	Filtered	Filtered	Filtered	Filtered	Filtered	1	Filtered	Filtered	Filtered	Filtered	Filtered	Filtered	Filtered	1	Filtered	Filtered	Filtered	Filtered	Filtered	Filtered	Filtered	Filtered	Filtered	Filtered	1	Filtered	Filtered	1	1	1	1	Filtered	Filtered	1	1	1	Filtered	1	1	Filtered	Filtered	1	1	Filtered	1	Filtered	1	1	1	1	Filtered	Filtered	Filtered	Filtered	5379.17	7120.9	5468.64	7241.79	7739.37	Filtered	7094.69	Filtered	6085.91	Filtered	6600.94	Filtered	Filtered	5166.51	Filtered	Filtered	5396.15	5919.09	5759.85	Filtered	5395.87	6739.28	6404.96	6636.52	Filtered	5748.14	Filtered	Filtered	4628.06	6646.26	5377.64	4877.04	Filtered	Filtered	Filtered	5779.67	2973.21	Filtered	5942.65	5216.44	2423.56	5346.47	Filtered	4178.35	3649.53	Filtered	Filtered	Filtered	4225.3	Filtered	5178.62	5674.65	7165.16	6118.46	4972.08	6213.33	6050.46	Filtered	Filtered	Filtered	6346.36	Filtered	4263.98	4510.14	2805.54	4680.93	4752.54	3576.18	5670.82	5881.28	6119.07	6118.93	5365.2	Filtered	Filtered	5565.41	Filtered	Filtered	Filtered	Filtered	Filtered	6978.33	Filtered	Filtered	Filtered	Filtered	Filtered	Filtered	Filtered	6621.19	Filtered	Filtered	Filtered	Filtered	Filtered	Filtered	Filtered	Filtered	Filtered	Filtered	6783.22	Filtered	Filtered	5382.54	3674.8	4234.88	6315.26	Filtered	Filtered	4951.07	5379.7	5723.55	Filtered	4849.92	6386.63	Filtered	Filtered	6692.48	5958.48	Filtered	6134.38	Filtered	6302.3	6385.46	7149.63	6884.16	Filtered	Filtered
109715.91;109715.91-2;109715.91-3	Q5JZY3;Q5JZY3-2;Q5JZY3-3	Q5JZY3;Q5JZY3-2;Q5JZY3-3	EPHA10	Ephrin type-A receptor 10;Isoform 2 of Ephrin type-A receptor 10;Isoform 3 of Ephrin type-A receptor 10	Q5JZY3;Q5JZY3-2;Q5JZY3-3	EPHAA_HUMAN	2	Filtered	Filtered	2	2	2	2	1	2	2	2	1	1	2	2	1	2	1	1	1	2	1	1	1	1	2	1	2	1	1	1	2	1	Filtered	2	1	2	2	1	1	2	2	2	2	2	1	2	1	1	2	2	1	2	Filtered	1	2	2	1	1	2	Filtered	1	2	Filtered	2	2	Filtered	2	2	2	2	2	2	1	2	Filtered	1	1	1	1	Filtered	1	Filtered	2	2	1	2	1	1	2	1	2	2	1	1	2	1	1	2	1	2	Filtered	2	1	2	2	1	1	1	2	1	1	2	2	Filtered	2	1	1	2	2	1	Filtered	2	Filtered	2	2	2	2	Filtered	1	2	Filtered	Filtered	2	2	2	2	1	2	2	2	1	1	2	2	1	2	1	1	1	2	1	1	1	1	2	1	2	1	1	1	2	1	Filtered	2	1	2	2	1	1	2	2	2	2	2	1	2	1	1	2	2	1	2	Filtered	1	2	2	1	1	2	Filtered	1	2	Filtered	2	2	Filtered	2	2	2	2	2	2	1	2	Filtered	1	1	1	1	Filtered	1	Filtered	2	2	1	2	1	1	2	1	2	2	1	1	2	1	1	2	1	2	Filtered	2	1	2	2	1	1	1	2	1	1	2	2	Filtered	2	1	1	2	2	1	Filtered	2	Filtered	2	2	2	2	Filtered	1	37483.5	Filtered	Filtered	45677.6	41720.7	51651.4	27787.8	32578.8	40817.3	32921.2	27644.8	57999.7	25214.1	32829.2	24473.6	24636.6	19659.2	24828.7	29738.4	47761.7	36132.7	48731.2	63867.6	45019.6	45735.2	37176.9	38552.4	50560.4	20787.4	36722.7	42529.8	42039.3	41905.9	Filtered	44099	25678.3	20831.6	42841.2	36430.2	28177.8	47144.7	40575.9	22978.1	40961.1	38924.5	39319.2	28457.6	31498.9	34722.8	33742	30779.9	34736.8	37973.3	Filtered	41956.6	44299.7	55431.9	21384.7	34757.2	29077.9	Filtered	33026.9	39741.8	Filtered	33033.6	41366.1	Filtered	52230.7	22922.1	37251.8	30885.5	29301.6	39677.7	51694.4	24965.5	Filtered	54062.1	52389.4	13765.3	33948.4	Filtered	45412.2	Filtered	67352.6	40492	35254.3	38971.4	41707.1	21799.1	40341.9	54582.8	67121.5	34888.3	43481.3	44677.2	38255.1	50647.3	55416.4	28996.6	76451.3	33333.4	Filtered	44889.8	65307.8	46583.5	51123.4	62596.8	50898	49619.4	53343.9	54229.4	58829.8	66021.9	49458	Filtered	41176.1	59405.7	65969.8	35455	59823.5	49334.6	Filtered	41039.4	Filtered	31051.1	34469	32755.4	31054.2	Filtered	49329
81515.1	Q5KU26	Q5KU26	COLEC12	Collectin-12	Q5KU26	COL12_HUMAN	5	5	5	5	5	5	5	4	5	4	4	4	4	4	4	6	4	4	4	4	4	4	4	4	4	4	5	5	5	4	3	4	5	4	5	4	4	6	5	4	5	5	4	5	5	5	5	5	5	5	5	5	5	6	5	6	6	5	5	5	5	5	5	Filtered	6	5	5	5	5	5	5	5	5	4	5	4	4	5	5	5	4	5	5	5	5	3	4	4	3	4	5	4	4	4	4	4	4	4	4	4	5	3	4	4	4	4	4	4	5	4	4	4	5	5	4	4	5	3	4	6	5	5	5	5	5	5	5	5	3	5	5	5	5	5	5	5	5	4	5	4	4	4	4	4	4	6	4	4	4	4	4	4	4	4	4	4	5	5	5	4	3	4	5	4	5	4	4	6	5	4	5	5	4	5	5	5	5	5	5	5	5	5	5	6	5	6	6	5	5	5	5	5	5	Filtered	6	5	5	5	5	5	5	5	5	4	5	4	4	5	5	5	4	5	5	5	5	3	4	4	3	4	5	4	4	4	4	4	4	4	4	4	5	3	4	4	4	4	4	4	5	4	4	4	5	5	4	4	5	3	4	6	5	5	5	5	5	5	5	5	3	5	147781	146237	137136	137664	151919	128633	113266	111592	105120	99464.8	131727	129054	129019	113609	126062	86686.9	104128	123933	105708	108734	128337	119858	129800	134551	120917	125975	82050.5	106027	107361	128253	131758	125917	93451.3	110588	129309	140472	134112	157622	121561	135155	144824	139681	132531	134182	146800	126317	124871	121015	110786	136485	122356	124776	112195	97042.8	128859	108854	106731	122292	125711	131045	177731	121167	117064	Filtered	82620.8	107632	84596.8	138804	101351	128442	106562	112307	131715	128743	117779	153585	117337	129003	99208.8	124600	153456	116290	127072	121815	92248.5	127003	93252.2	90630.8	103256	125673	94043.5	124065	142667	151999	128551	128523	117665	118006	123184	133161	98625.1	141993	111415	137570	141716	131511	123768	112024	113104	118819	126567	153416	116666	130011	116172	133750	130005	150104	138223	115394	128100	134159	166372	104408	133453	126009	133847	129137	152308	119395
89686.9	Q5R3F8	Q5R3F8	ELFN2	Protein phosphatase 1 regulatory subunit 29	Q5R3F8	PPR29_HUMAN	1	Filtered	Filtered	Filtered	1	2	2	1	1	1	2	2	2	1	1	2	1	2	Filtered	Filtered	1	2	Filtered	2	1	2	1	2	1	1	1	2	1	2	1	1	1	2	1	1	2	2	1	1	2	1	1	1	1	1	1	1	1	1	2	2	2	1	1	2	Filtered	1	1	Filtered	2	Filtered	Filtered	2	Filtered	2	1	2	2	Filtered	1	Filtered	2	1	Filtered	Filtered	Filtered	1	Filtered	2	Filtered	1	1	1	Filtered	Filtered	1	2	2	1	1	1	1	1	1	Filtered	Filtered	Filtered	1	Filtered	Filtered	1	Filtered	Filtered	Filtered	Filtered	Filtered	Filtered	2	2	Filtered	Filtered	2	Filtered	Filtered	1	2	Filtered	1	Filtered	2	1	2	1	Filtered	1	1	Filtered	Filtered	Filtered	1	2	2	1	1	1	2	2	2	1	1	2	1	2	Filtered	Filtered	1	2	Filtered	2	1	2	1	2	1	1	1	2	1	2	1	1	1	2	1	1	2	2	1	1	2	1	1	1	1	1	1	1	1	1	2	2	2	1	1	2	Filtered	1	1	Filtered	2	Filtered	Filtered	2	Filtered	2	1	2	2	Filtered	1	Filtered	2	1	Filtered	Filtered	Filtered	1	Filtered	2	Filtered	1	1	1	Filtered	Filtered	1	2	2	1	1	1	1	1	1	Filtered	Filtered	Filtered	1	Filtered	Filtered	1	Filtered	Filtered	Filtered	Filtered	Filtered	Filtered	2	2	Filtered	Filtered	2	Filtered	Filtered	1	2	Filtered	1	Filtered	2	1	2	1	Filtered	1	4201.65	Filtered	Filtered	Filtered	5898.48	11296.7	3342.5	16110.3	20371.8	13400.2	10776.6	11792.5	12105.3	19374.8	6103.95	7608.58	13495.4	9496.5	Filtered	Filtered	2461.86	10443.2	Filtered	11871.5	19046.8	15943.5	7647.16	11218.8	18426.6	13055.3	13099.4	10232.6	12996.6	12232.9	4771.44	11105.4	8753.61	10142.4	7790	5296.13	6623.13	5069.61	10331.8	12943.5	7465.27	11108.1	2508.51	6463.62	7224.75	3449.9	3132.02	3344.36	5144.69	10608.3	3146.09	6637	9094.08	6902.18	2950.11	5223.69	Filtered	1992.29	5269.89	Filtered	4854.22	Filtered	Filtered	12776.8	Filtered	10465.5	4656.75	5911.72	4139.03	Filtered	7217.87	Filtered	11269.7	3650.72	Filtered	Filtered	Filtered	5079.94	Filtered	15309.3	Filtered	7889.61	11180	13424	Filtered	Filtered	8702.43	12604.8	9630.31	7311.11	9662.99	7603.17	9807.58	2149.78	4283.54	Filtered	Filtered	Filtered	4105.17	Filtered	Filtered	6271.29	Filtered	Filtered	Filtered	Filtered	Filtered	Filtered	13802.7	12670.4	Filtered	Filtered	7133.42	Filtered	Filtered	15131.9	7991.9	Filtered	9189.55	Filtered	4211.44	6785.66	6486.66	8074.73	Filtered	6436.52
53670.9	Q5SRI9	Q5SRI9	MANEA	Glycoprotein endo-alpha-1,2-mannosidase	Q5SRI9	MANEA_HUMAN	Filtered	2	1	1	2	5	4	2	3	Filtered	2	1	4	1	1	5	1	2	Filtered	2	3	4	1	3	3	1	1	3	3	1	2	Filtered	Filtered	1	4	Filtered	Filtered	4	2	1	3	1	2	1	2	2	2	1	1	3	2	2	2	1	3	3	4	Filtered	1	2	Filtered	1	3	Filtered	3	5	1	5	Filtered	1	2	4	Filtered	Filtered	2	1	1	2	Filtered	2	Filtered	Filtered	1	3	1	Filtered	Filtered	3	Filtered	4	1	4	3	1	4	3	2	2	3	2	4	Filtered	3	3	4	5	Filtered	3	1	2	2	3	4	5	Filtered	4	4	Filtered	Filtered	3	3	Filtered	4	Filtered	3	Filtered	4	1	Filtered	3	Filtered	2	1	1	2	5	4	2	3	Filtered	2	1	4	1	1	5	1	2	Filtered	2	3	4	1	3	3	1	1	3	3	1	2	Filtered	Filtered	1	4	Filtered	Filtered	4	2	1	3	1	2	1	2	2	2	1	1	3	2	2	2	1	3	3	4	Filtered	1	2	Filtered	1	3	Filtered	3	5	1	5	Filtered	1	2	5	Filtered	Filtered	2	1	1	2	Filtered	2	Filtered	Filtered	1	3	1	Filtered	Filtered	3	Filtered	4	1	4	3	1	4	3	2	2	3	2	4	Filtered	3	3	4	5	Filtered	3	1	2	2	3	4	5	Filtered	4	4	Filtered	Filtered	4	3	Filtered	4	Filtered	3	Filtered	4	1	Filtered	3	Filtered	6964.11	6134.4	8601.08	9472.12	9933.89	9544.91	11787.2	18469.9	Filtered	12204.1	12406.3	12845.7	3639.8	16251.7	11642.2	10269.6	7921.66	Filtered	7983.02	13707.8	20019.7	8146.56	10472.1	10603.7	5289.05	11613	13091.7	10649.1	12149.3	9801.25	Filtered	Filtered	49909.5	12304.8	Filtered	Filtered	13316.3	12994.6	10300.4	12854.3	6315.76	13651	11941	7711.86	15733.5	8646.98	13207.3	11763.3	10026.1	11180.4	8440.07	9382.73	10683.8	11932.9	7975.61	11626.3	Filtered	7742.89	6620.17	Filtered	11930.8	11220.2	Filtered	13426.5	7465.62	7710.68	11243.9	Filtered	4827.07	6007.12	10836.2	Filtered	Filtered	9737.74	7731.76	6130.81	12159.9	Filtered	7184.4	Filtered	Filtered	7239.66	18055.2	4636.04	Filtered	Filtered	9202.16	Filtered	8902.36	11946.2	9201.45	18503.5	8855.31	10962.5	10080.6	9949.97	10497.3	15819.5	11689.1	11817.1	Filtered	11509.7	17067.9	9961.44	14266.6	Filtered	6596.83	6393.01	6896.91	6412.82	25536.5	8197.5	11353.2	Filtered	14340.1	10047.3	Filtered	Filtered	11945.1	13322.8	Filtered	14024.5	Filtered	15237.6	Filtered	9884.75	6869.05	Filtered	13963.3
351157	Q5SZK8	Q5SZK8	FREM2	FRAS1-related extracellular matrix protein 2	Q5SZK8	FREM2_HUMAN	3	Filtered	1	Filtered	Filtered	5	5	1	5	Filtered	5	2	5	4	1	1	Filtered	3	Filtered	1	5	2	3	4	1	8	1	4	6	2	Filtered	3	2	Filtered	Filtered	1	1	5	2	1	3	5	Filtered	2	2	2	1	Filtered	2	1	3	2	5	4	3	4	4	Filtered	3	2	Filtered	2	1	Filtered	1	3	1	4	1	2	3	3	1	2	2	Filtered	3	1	Filtered	2	Filtered	3	Filtered	4	3	Filtered	3	1	Filtered	4	3	8	1	Filtered	1	4	2	3	9	1	3	Filtered	3	2	1	4	Filtered	2	1	Filtered	3	1	4	3	Filtered	1	1	Filtered	1	5	1	Filtered	3	Filtered	2	1	4	1	Filtered	Filtered	3	Filtered	1	Filtered	Filtered	5	5	1	5	Filtered	5	2	5	4	1	1	Filtered	3	Filtered	1	5	2	3	4	1	8	1	4	6	2	Filtered	3	2	Filtered	Filtered	1	1	5	2	1	3	5	Filtered	2	2	2	1	Filtered	2	1	3	2	5	4	3	4	4	Filtered	3	2	Filtered	2	1	Filtered	1	3	1	4	1	2	3	3	1	2	2	Filtered	3	1	Filtered	2	Filtered	3	Filtered	4	3	Filtered	3	1	Filtered	4	3	8	1	Filtered	1	4	2	3	9	1	3	Filtered	3	2	1	4	Filtered	2	1	Filtered	3	1	4	3	Filtered	1	1	Filtered	1	5	1	Filtered	3	Filtered	2	1	4	1	Filtered	Filtered	4759.06	Filtered	10095.4	Filtered	Filtered	10586.9	8490.54	3768.36	3893.07	Filtered	6105.96	3403.24	6530.59	4882.89	61308.3	1196.15	Filtered	4239.92	Filtered	4253.82	8775.96	11201.4	12364.3	6147.46	2166.09	19272.4	7706.85	27944.7	7180.71	4830.33	Filtered	4720.4	9327.09	Filtered	Filtered	3143.7	2406.84	8498.61	9150.33	5524.07	3446.37	6505.99	Filtered	3029.15	8297.9	3045.11	7690.23	Filtered	4496.69	2848.68	10042.9	6134.14	8087.44	6305.14	5365.99	6080.48	6097.39	Filtered	9587.55	2873.37	Filtered	3895.12	1086.48	Filtered	1660.32	7941.38	3561.97	7446.52	13188	2330.24	7850.09	5989.61	2115.51	5137.12	2083.24	Filtered	7578.69	3978.25	Filtered	8358.36	Filtered	18319.6	Filtered	11351.8	23177.2	Filtered	4258.11	1437.78	Filtered	4973.63	3219.95	16557.7	3381.73	Filtered	14942.6	5357.71	27544.9	17183.1	25717	21287.8	23058.2	Filtered	2569.38	28851.7	113716	6821.53	Filtered	2763.08	13859.1	Filtered	5927.76	4354.59	5338.52	5245.39	Filtered	3873.11	3517.27	Filtered	23379.6	9438.91	24394.2	Filtered	7033.84	Filtered	42396.1	4869.09	4641.79	5464.86	Filtered	Filtered
573840.98;573840.98-2;573840.98-3;573840.98-4	Q5T4S7;Q5T4S7-2;Q5T4S7-3;Q5T4S7-4	Q5T4S7;Q5T4S7-2;Q5T4S7-3;Q5T4S7-4	UBR4	E3 ubiquitin-protein ligase UBR4;Isoform 2 of E3 ubiquitin-protein ligase UBR4;Isoform 3 of E3 ubiquitin-protein ligase UBR4;Isoform 4 of E3 ubiquitin-protein ligase UBR4	Q5T4S7;Q5T4S7-2;Q5T4S7-3;Q5T4S7-4	UBR4_HUMAN	Filtered	Filtered	Filtered	Filtered	Filtered	Filtered	Filtered	1	1	1	1	Filtered	Filtered	1	Filtered	1	1	Filtered	1	1	1	1	1	1	1	1	1	1	Filtered	1	1	1	1	Filtered	Filtered	Filtered	1	1	1	Filtered	1	Filtered	Filtered	Filtered	1	Filtered	Filtered	Filtered	Filtered	Filtered	1	Filtered	Filtered	Filtered	1	Filtered	1	1	Filtered	1	1	1	Filtered	Filtered	Filtered	1	1	Filtered	1	1	Filtered	Filtered	1	1	1	Filtered	Filtered	1	1	1	1	1	1	Filtered	Filtered	Filtered	Filtered	1	Filtered	1	1	1	1	Filtered	1	Filtered	1	1	Filtered	1	1	1	Filtered	1	1	Filtered	1	1	1	Filtered	Filtered	Filtered	1	Filtered	1	1	1	1	Filtered	1	Filtered	Filtered	1	Filtered	Filtered	1	1	Filtered	Filtered	1	Filtered	Filtered	Filtered	Filtered	Filtered	Filtered	Filtered	1	1	1	1	Filtered	Filtered	1	Filtered	1	1	Filtered	1	1	1	1	1	1	1	1	1	1	Filtered	1	1	1	1	Filtered	Filtered	Filtered	1	1	1	Filtered	1	Filtered	Filtered	Filtered	1	Filtered	Filtered	Filtered	Filtered	Filtered	1	Filtered	Filtered	Filtered	1	Filtered	1	1	Filtered	1	1	1	Filtered	Filtered	Filtered	1	1	Filtered	1	1	Filtered	Filtered	1	1	1	Filtered	Filtered	1	1	1	1	1	1	Filtered	Filtered	Filtered	Filtered	1	Filtered	1	1	1	1	Filtered	1	Filtered	1	1	Filtered	1	1	1	Filtered	1	1	Filtered	1	1	1	Filtered	Filtered	Filtered	1	Filtered	1	1	1	1	Filtered	1	Filtered	Filtered	1	Filtered	Filtered	1	1	Filtered	Filtered	1	Filtered	Filtered	Filtered	Filtered	Filtered	Filtered	Filtered	30976.7	66996.9	29376.7	27276	Filtered	Filtered	51589.9	Filtered	35919.8	11081.2	Filtered	66162.6	77498.6	14335	57203.9	47293.7	18801.4	14944.5	14752.2	129378	74011.2	Filtered	127302	57686.6	22529.6	57314.9	Filtered	Filtered	Filtered	49972.1	78926.1	8886.86	Filtered	4171.53	Filtered	Filtered	Filtered	6348.38	Filtered	Filtered	Filtered	Filtered	Filtered	55088.2	Filtered	Filtered	Filtered	31415	Filtered	10459.7	139690	Filtered	22277.6	72257.8	45835.8	Filtered	Filtered	Filtered	6222.14	29447.1	Filtered	69977.9	20570.7	Filtered	Filtered	44188.7	20002.6	23639.2	Filtered	Filtered	31411.6	116780	55975.1	128933	30165.2	77736.7	Filtered	Filtered	Filtered	Filtered	59675.5	Filtered	59624.4	73231.3	9291.7	40850.7	Filtered	45833.1	Filtered	38107.8	27323.2	Filtered	12660.2	27767.3	94082.7	Filtered	14614.2	35445.8	Filtered	47186.9	44361.8	12250.5	Filtered	Filtered	Filtered	27971.6	Filtered	11276.4	28251.4	8519.32	16626.8	Filtered	32387.7	Filtered	Filtered	236739	Filtered	Filtered	12215.7	23664.9	Filtered	Filtered	22740.8
135489	Q5T848	Q5T848	GPR158	Probable G-protein coupled receptor 158	Q5T848	GP158_HUMAN	2	2	2	2	2	2	3	2	2	2	2	2	2	3	1	2	2	2	2	1	2	3	2	2	2	2	1	2	2	1	2	2	2	2	2	2	1	1	2	2	3	2	2	2	3	2	2	2	2	2	2	2	2	2	2	2	2	2	2	3	2	2	2	Filtered	3	2	2	2	2	2	2	2	2	2	2	2	2	2	2	2	2	2	2	2	3	2	2	2	2	2	2	2	2	2	2	2	2	2	2	2	2	1	2	2	2	2	2	3	1	2	1	2	2	2	2	2	2	1	1	2	2	2	2	2	2	2	2	2	1	2	2	2	2	2	2	2	3	2	2	2	2	2	2	3	1	2	2	2	2	1	2	3	2	2	2	2	1	2	2	1	2	2	2	2	2	2	1	1	2	2	3	2	2	2	3	2	2	2	2	2	2	2	2	2	2	2	2	2	2	3	2	2	2	Filtered	3	2	2	2	2	2	2	2	2	2	2	2	2	2	2	2	2	2	2	2	3	2	2	2	2	2	2	2	2	2	2	2	2	2	2	2	2	1	2	2	2	2	2	3	1	2	1	2	2	2	2	2	2	1	1	2	2	2	2	2	2	2	2	2	1	2	91162	95270.5	93723.8	112401	126780	142278	66789.4	89373.5	93936.7	65453.3	104686	95050.3	104125	49657	70833.5	94187	95105.4	83919.8	70658.3	82736.9	86621.4	52871.9	91309.4	86122.9	83047.4	86250.3	56161.1	99294.3	134649	73294.5	65299.8	105792	106710	69940.8	81234.4	91112.2	98641.8	83917	79796.8	113796	81374.1	105659	85836.5	136944	70022.2	85545	85036.3	68144.2	76610.3	75662.3	113169	122754	112096	86292.2	124552	107390	123349	90240	104755	68966.9	76066.5	92966.8	91038	Filtered	77925.7	108969	88238	117018	89147.9	111074	100084	113309	88064.5	89357.8	109248	108784	105930	120518	151753	119573	70128.7	122600	75070.9	148237	74880.4	89097	88601.2	101112	71426.9	118593	97246.2	129400	61513.8	108889	81311.8	95982.2	84726	97538.7	134419	105998	108836	56786.5	94715.4	97254	82952.2	111700	65038.4	65984	95981.3	101870	102049	111303	118393	103476	60652.1	75205	69041.5	94701	62579	124359	112281	70399.9	103048	91467.4	106609	87333.3	129090	107337	73903.2	93394.5
62253.21;62253.21-2	Q5T9L3;Q5T9L3-2	Q5T9L3;Q5T9L3-2	WLS	Protein wntless homolog;Isoform 2 of Protein wntless homolog	Q5T9L3;Q5T9L3-2	WLS_HUMAN	2	2	2	2	2	2	2	2	2	2	2	2	2	2	2	2	2	2	2	2	2	2	2	2	2	2	2	2	2	2	2	2	2	2	2	2	2	2	2	2	2	2	2	2	2	2	2	2	2	2	2	2	2	2	2	2	2	2	2	2	2	2	2	Filtered	2	2	2	2	2	2	2	2	2	2	2	2	2	2	2	2	2	2	2	2	2	2	2	2	2	2	2	2	2	2	2	2	2	2	2	2	2	2	2	2	2	2	2	2	2	2	2	2	2	2	2	2	2	2	2	2	2	2	2	2	2	2	2	2	2	2	2	2	2	2	2	2	2	2	2	2	2	2	2	2	2	2	2	2	2	2	2	2	2	2	2	2	2	2	2	2	2	2	2	2	2	2	2	2	2	2	2	2	2	2	2	2	2	2	2	2	2	2	2	2	2	2	2	2	2	2	2	2	2	Filtered	2	2	2	2	2	2	2	2	2	2	2	2	2	2	2	2	2	2	2	2	2	2	2	2	2	2	2	2	2	2	2	2	2	2	2	2	2	2	2	2	2	2	2	2	2	2	2	2	2	2	2	2	2	2	2	2	2	2	2	2	2	2	2	2	2	2	128370	135935	121414	137761	142386	139048	116228	95186.1	118001	100068	122577	101110	101835	137821	166331	100581	117245	117759	114781	136213	123105	104093	118634	92098.3	107256	107509	95442.9	111259	118667	106603	93703.3	101742	97936.1	109245	90818.7	91566.4	111566	117583	100773	114287	129258	98783.9	170492	142837	113963	100165	105367	97024.9	135554	138506	115942	114763	128622	116362	145817	107849	133557	111463	99673.4	112599	174047	102143	128598	Filtered	106278	132781	120387	129733	81631	118049	125309	84423.8	136665	141501	109176	186170	125869	139049	116952	104258	230547	124841	205610	188565	95973.3	129657	123991	116598	109461	107366	115813	150816	86359.8	112652	105921	97111.4	92642.1	137276	100799	123294	125434	120617	92141.9	167402	84765.4	109550	140263	109655	128173	172878	88759.1	99278.2	169532	95295.2	114593	91054.2	67883	114888	107852	89149.7	44407.4	111158	118281	133581	71779	56009.3	79237.5	71566	154281	80878.1
51317	Q5VSG8	Q5VSG8	MANEAL	Glycoprotein endo-alpha-1,2-mannosidase-like protein	Q5VSG8	MANEL_HUMAN	4	5	3	7	5	6	8	3	7	3	7	4	8	5	6	7	7	6	5	6	6	6	8	7	5	6	3	8	7	5	4	7	2	4	4	3	3	8	6	3	7	7	3	6	5	5	4	4	4	3	5	4	7	5	3	6	7	5	4	6	2	2	7	Filtered	7	5	5	6	3	6	7	6	6	3	5	3	7	3	2	2	3	3	3	9	6	4	6	3	2	7	7	9	4	4	5	8	7	6	7	9	7	4	7	7	5	7	4	6	5	5	6	7	8	5	2	4	6	2	2	9	5	3	5	3	6	5	7	6	2	4	4	5	3	7	5	6	8	3	7	3	7	4	8	5	6	7	7	6	5	6	6	6	8	7	5	6	3	8	7	5	4	7	2	4	4	3	3	8	6	3	7	7	3	6	5	5	4	4	4	3	5	4	7	5	3	6	7	5	4	6	2	2	7	Filtered	7	5	5	6	3	6	7	6	6	3	5	3	7	3	2	2	3	3	3	9	6	4	6	3	2	7	7	9	4	4	5	8	7	6	7	9	7	4	7	7	5	7	4	6	5	5	6	7	8	5	2	4	6	2	2	9	5	3	5	3	6	5	7	6	2	4	40785.4	21860.6	28595.1	24240	37825.5	46511.7	25827.8	20440.4	22999.2	21723.6	25968.2	31510.6	24728.1	25653.7	22186.7	23332.4	27269.4	26256.8	28847.4	21372.2	31284.9	26551.4	29875.8	20072.7	28614.8	28261.8	27759.4	27764.6	29514.2	28630.2	28298.2	26817	24280.1	16672.8	34015.8	41537.5	27722.3	32500.4	25744.8	28267.1	36086.5	31405.6	27207	35658.1	34704.7	30689.9	23315.7	28722	28421.2	40645.4	32137.9	30886.7	33261.3	28893.4	35321.7	32326.7	38100.1	33172	33984.7	28286.4	44416.7	31024.5	31951.1	Filtered	30394.2	26257.4	23098.7	41732.9	34127.6	79159.5	29450.8	30390.2	28732.5	34475.9	24257.1	27157	23819.5	36998.6	28945.1	40359.5	33232.8	20386	36439.1	36183.2	27996.9	208653	134595	29854.4	27533.7	26545.9	40008.3	35479.3	27379.2	30876.1	29771	23848.8	28824.3	32939	34590.8	30836.8	27061.8	24708.5	34285.1	35289.1	38446	34657.3	45500.9	34802.2	41783.4	46893.5	34498	34704.4	39857.5	41085.5	34101.5	28877	34881.3	45358.7	11897.8	29282.6	36629.4	21233.1	27578.3	17190.6	22087.7	26309.5	23496.7	27805.9	51692.7	33645.1
142290	Q5VU97	Q5VU97	CACHD1	VWFA and cache domain-containing protein 1	Q5VU97	CAHD1_HUMAN	11	16	13	12	12	17	17	12	18	13	16	18	22	18	16	16	22	18	13	16	14	11	17	15	16	18	14	16	17	12	14	15	19	15	16	14	10	20	10	10	20	16	10	13	11	15	9	12	4	12	17	12	19	14	14	17	17	9	13	14	3	15	16	Filtered	19	17	15	17	12	16	13	16	11	9	15	5	16	10	8	11	5	14	9	14	15	11	11	9	10	16	16	20	11	12	13	16	15	18	22	21	20	5	20	16	13	19	10	18	14	18	16	19	18	19	8	15	17	6	8	15	12	5	12	7	19	15	20	17	6	15	12	17	13	13	12	17	19	13	18	13	17	19	23	19	16	16	22	18	13	17	14	11	18	16	17	19	15	17	18	12	14	16	20	15	17	14	10	21	10	10	21	17	10	13	12	16	9	13	4	12	19	12	21	15	15	18	18	9	14	15	3	16	16	Filtered	19	18	16	18	12	17	14	17	12	9	16	5	16	10	8	12	5	15	9	14	15	11	11	9	10	16	17	21	11	13	13	16	16	19	24	22	21	5	21	16	13	21	10	18	14	18	16	20	19	20	8	15	19	6	8	16	13	5	12	7	20	16	21	18	6	16	31847.1	27322.7	29555.4	19685.9	31125.1	27356.7	31612.2	20854.2	23968.7	16996.2	11852.5	20565	25917.8	29768.4	20439.8	20914.9	25683.2	17780.7	19647.1	21978.3	16832.5	19081.7	21866.8	24655.8	25066.9	28989.5	21125.2	16539.9	19267.9	23572.6	28108.5	17907.8	23792.3	25097.3	20928	18742	24191.8	18057.3	20057.3	20249.5	22848.1	17736.5	19755.2	22132.9	21010.7	28655.9	17110.8	30141.3	22221	27645.9	25060.3	22368.7	25625.3	27879.1	26030.9	15740.9	19899.5	27345.9	28274.1	25460.8	24590.3	26916.5	27530.7	Filtered	18974	21416	25245.7	24242.9	21505.2	23570.1	18753.7	22058.3	20069.8	21403.4	20550.8	20969.3	20839.3	16275.3	24150.4	23474.5	26387.4	27945.8	28954.6	29962.2	21733.8	24913.4	19738.4	17330.2	23537.4	18970.9	20561.1	21791.9	18834.9	22999.4	21213.3	22393	24484	23888.2	27689.5	26752.5	21124.6	21245.4	20121.8	27462.6	21090.9	24479.2	22627.6	22083.3	23372.9	22870.9	25072.6	24202.9	23069	28811.8	31153.6	26379.2	22604.9	27793.6	21773.9	20157.3	19456.3	20330.9	16065.3	31835	23039.9	20494.3	24981.6	26405	36284	22794.7
97854.1	Q5VUB5	Q5VUB5	FAM171A1	Protein FAM171A1	Q5VUB5	F1711_HUMAN	1	1	2	3	2	3	4	3	2	2	3	3	4	3	2	3	3	3	3	1	3	3	1	2	2	2	1	2	3	1	1	3	3	3	2	2	2	3	2	2	3	2	2	2	2	3	Filtered	2	2	2	3	1	4	4	3	3	3	3	3	3	Filtered	3	3	Filtered	3	3	5	4	2	4	4	4	3	2	4	2	3	2	2	3	1	2	1	4	2	1	1	2	1	3	4	4	2	3	2	3	2	2	3	3	3	1	3	1	3	3	2	1	1	3	1	3	2	3	Filtered	2	2	1	2	2	1	2	2	1	2	2	4	2	1	1	1	1	2	3	2	3	4	3	2	2	3	3	4	3	2	3	3	3	3	1	3	3	1	2	2	2	1	2	3	1	1	3	3	3	2	2	2	3	2	2	3	2	2	2	2	3	Filtered	2	2	2	3	1	4	4	3	3	3	3	3	3	Filtered	3	3	Filtered	3	3	5	4	2	4	4	4	3	2	4	2	3	2	2	3	1	2	1	4	2	1	1	2	1	3	4	4	2	3	2	3	2	2	3	3	3	1	3	1	3	3	2	1	1	3	1	3	2	3	Filtered	2	2	1	2	2	1	2	2	1	2	2	4	2	1	1	17531.8	6284.39	6919.61	11718.8	17164.4	14563.3	18954.7	13446.7	9451.95	13016.8	17228.4	14796.2	15883.7	18764.3	14901.6	12571	13811.9	11244.7	11290.1	11780.2	11004.6	9901.74	18065.6	13355.1	12289	17041.8	20149.7	14001.1	12127.6	18142	22089.2	16231.3	12451.6	16607.7	18237.3	14597.8	10854.7	16894.9	14180.5	16817.1	20011.6	16316.1	15579.1	10803.3	12695	14758.3	Filtered	13593.1	9863.53	11215.2	12663.6	5353.96	13331.1	11374.8	15323.4	15211.6	15362	12116.7	12496.2	17383.4	Filtered	19830.6	20901.2	Filtered	11305.8	15085.6	12746.7	16483.6	15072.4	16980.5	13549.2	16939	12190.1	18543.6	10124.7	10619.8	12005.3	15285.9	15179.9	12787.6	18688.9	4134.49	16492.7	13973	12007.7	16940.6	9120.72	11286.2	16297.4	11674.6	12547.7	18410.7	18440.9	10266.2	10455.4	16576.1	13406.2	16626.8	19620.6	20228.5	18548.2	16557.8	15158.6	13312.9	11511.4	13424.2	9031.42	15958.7	15719.8	11872	16713.6	11156.1	13301.9	16803.3	Filtered	13031	20059.6	7703.72	12998.4	13772.9	16701.5	10085.6	23503.6	11791.8	11695.1	12748	10308.6	14409.3	9961.84	15372.4
117762.74;117762.74-2;117762.74-4	Q5VV43;Q5VV43-2;Q5VV43-4	Q5VV43;Q5VV43-2;Q5VV43-4	KIAA0319	Dyslexia-associated protein KIAA0319;Isoform 2 of Dyslexia-associated protein KIAA0319;Isoform 4 of Dyslexia-associated protein KIAA0319	Q5VV43;Q5VV43-2;Q5VV43-4	K0319_HUMAN	1	2	1	3	3	2	2	3	2	3	4	3	3	2	4	4	4	2	3	1	3	3	2	3	2	4	2	4	3	3	3	4	4	3	3	1	1	4	2	1	3	2	Filtered	2	3	2	2	4	2	2	2	3	2	3	2	2	3	1	2	2	2	2	2	Filtered	3	3	1	2	1	3	2	3	2	1	3	1	3	3	2	2	Filtered	1	1	4	4	3	1	4	3	3	4	4	3	3	3	2	3	2	4	3	2	1	2	2	1	3	2	3	4	4	4	3	5	4	2	2	4	3	1	4	3	1	3	Filtered	3	2	4	2	Filtered	3	1	2	1	3	3	2	2	3	2	3	4	3	3	2	4	4	4	2	3	1	3	3	2	3	2	4	2	4	3	3	3	4	4	3	3	1	1	4	2	1	3	2	Filtered	2	3	2	2	4	2	2	2	3	2	3	2	2	3	1	2	2	2	2	2	Filtered	3	3	1	2	1	3	2	3	2	1	3	1	3	3	2	2	Filtered	1	1	4	4	3	1	4	3	3	4	4	3	3	3	2	3	2	4	3	2	1	2	2	1	3	2	3	4	4	4	3	5	4	2	2	4	3	1	4	3	1	3	Filtered	3	2	4	2	Filtered	3	22064.4	10557.1	16013	11544.1	13401.7	21671.3	18017.4	20573.3	18691.2	20330	24262.9	8600.67	33315.1	29405	17187.3	21181.1	20672.5	8490.68	24390.2	15150.7	17643.5	17142	15957.8	13586.8	10413.1	21935.6	12745.5	22886.4	25413.8	27155.6	16129.5	20079.8	21857	16387.6	7703.15	15152.6	17191.1	19806.1	4959.99	5165.43	21726.3	31256.4	Filtered	15691	11593.3	15899.2	5861.26	9363.18	13006.1	3718.59	11393.1	9607.35	13944	11765.5	17519.5	15333.6	15514.6	15447.7	9715.55	11656.6	13395.1	10463.8	13648.3	Filtered	12546.9	14312.5	13735	16367.6	17693.4	17370.2	13277.1	19780.7	10895.9	19279.1	10630.8	19066.8	16473.2	16068	14276.1	15673.5	Filtered	16393.9	3716	25877.6	19358	11957.7	5154.67	22012.8	20216.8	19816.6	21376.7	33247.9	10277.1	14305.4	27596.5	29481.6	23545.6	38256.7	22115.1	25499.5	31131.7	21498.5	36552.5	33767.9	15233	24278	36717.2	22969.4	19622.1	20441.3	19803.1	26900.8	22444.6	26132.4	21016.2	12672.1	19483.9	16423	9874.68	21136.1	12115.1	4144.7	14196.5	Filtered	13156.7	8821.82	17436.2	9833.8	Filtered	13055.1
152639	Q5VV63	Q5VV63	ATRNL1	Attractin-like protein 1	Q5VV63	ATRN1_HUMAN	Filtered	Filtered	Filtered	Filtered	1	2	1	1	1	1	3	1	2	2	1	1	1	1	2	1	1	1	1	1	1	1	1	1	1	1	Filtered	Filtered	Filtered	Filtered	Filtered	Filtered	Filtered	1	Filtered	Filtered	2	1	Filtered	Filtered	1	Filtered	Filtered	Filtered	Filtered	Filtered	1	Filtered	2	Filtered	Filtered	1	3	Filtered	Filtered	Filtered	Filtered	Filtered	Filtered	Filtered	Filtered	1	Filtered	1	Filtered	2	Filtered	Filtered	1	Filtered	Filtered	1	2	1	1	Filtered	Filtered	Filtered	1	1	2	1	2	1	1	Filtered	1	2	1	1	1	1	1	2	1	2	1	Filtered	2	1	Filtered	2	1	1	1	1	1	1	2	1	Filtered	1	Filtered	Filtered	Filtered	2	Filtered	Filtered	2	Filtered	Filtered	Filtered	Filtered	1	Filtered	Filtered	Filtered	Filtered	Filtered	Filtered	1	2	1	1	1	1	3	1	2	2	1	1	1	1	2	1	1	1	1	1	1	1	1	1	1	1	Filtered	Filtered	Filtered	Filtered	Filtered	Filtered	Filtered	1	Filtered	Filtered	2	1	Filtered	Filtered	1	Filtered	Filtered	Filtered	Filtered	Filtered	1	Filtered	2	Filtered	Filtered	1	3	Filtered	Filtered	Filtered	Filtered	Filtered	Filtered	Filtered	Filtered	1	Filtered	1	Filtered	2	Filtered	Filtered	1	Filtered	Filtered	1	2	1	1	Filtered	Filtered	Filtered	1	1	2	1	2	1	1	Filtered	1	2	1	1	1	1	1	2	1	2	1	Filtered	2	1	Filtered	2	1	1	1	1	1	1	2	1	Filtered	1	Filtered	Filtered	Filtered	2	Filtered	Filtered	2	Filtered	Filtered	Filtered	Filtered	1	Filtered	Filtered	Filtered	Filtered	Filtered	Filtered	100802	57638.7	24892.9	14051.9	19922.5	13614.6	8761.22	15945.1	10754.3	11947.5	12281.5	12843.6	17950.5	10213.6	8344.15	11620.7	12090.2	15314.9	17236	9594.54	10214.5	21312.2	10967.5	1327.61	14400.8	9181	Filtered	Filtered	Filtered	Filtered	Filtered	Filtered	Filtered	20165.8	Filtered	Filtered	11982.5	20287.9	Filtered	Filtered	2153.86	Filtered	Filtered	Filtered	Filtered	Filtered	13417	Filtered	11763.1	Filtered	Filtered	6586.6	9451.2	Filtered	Filtered	Filtered	Filtered	Filtered	Filtered	Filtered	Filtered	14706.8	Filtered	13557.3	Filtered	16880.3	Filtered	Filtered	10136.3	Filtered	Filtered	109120	9348.99	63135.4	84780.5	Filtered	Filtered	Filtered	127749	22710.9	8213.82	8619.21	55366.1	12032.8	11820.3	Filtered	13277.6	16112.8	49348.1	7370.13	9684.75	13722	10077.6	8909.09	13042.5	8270.21	7202.46	Filtered	11440.6	8292.79	Filtered	12198.7	10035.6	12912.6	10042.2	15727.6	11001.7	16725.9	13787.1	25473.8	Filtered	15412	Filtered	Filtered	Filtered	12254.2	Filtered	Filtered	16611.7	Filtered	Filtered	Filtered	Filtered	10588	Filtered	Filtered
26719.2	Q5VWW1	Q5VWW1	C1QL3	Complement C1q-like protein 3	Q5VWW1	C1QL3_HUMAN	2	3	1	3	3	3	3	3	3	2	4	3	4	2	2	4	3	4	3	1	3	3	4	2	2	3	1	4	3	2	2	3	4	3	3	1	2	4	3	2	4	3	2	3	3	2	3	3	3	3	3	3	3	3	1	3	4	2	2	3	Filtered	2	4	Filtered	4	4	2	3	2	4	3	4	3	2	3	2	4	2	1	3	1	2	1	3	3	Filtered	1	3	1	4	3	4	2	2	3	2	2	2	2	3	2	2	3	2	2	4	3	1	3	4	4	4	4	4	2	3	3	3	2	3	3	2	4	1	3	2	4	3	Filtered	3	2	3	1	3	3	3	3	3	3	2	4	3	4	2	2	4	3	4	3	1	3	3	4	2	2	3	1	4	3	2	2	3	4	3	3	1	2	4	3	2	4	3	2	3	3	2	3	3	3	3	3	3	3	3	1	3	4	2	2	3	Filtered	2	4	Filtered	4	4	2	3	2	4	3	4	3	2	3	2	4	2	1	3	1	2	1	3	3	Filtered	1	3	1	4	3	4	2	2	3	2	2	2	2	3	2	2	3	2	2	4	3	1	3	4	4	4	4	4	2	3	3	3	2	3	3	2	4	1	3	2	4	3	Filtered	3	41204	18590.4	45016.9	24893.8	42623.8	37305.4	21184.8	31633.8	33202.2	31746.3	19373.5	24768.8	19682.4	27199.6	29243.3	21864	29789.7	22570.4	32792.7	42416.4	30302.9	24907.8	26015.4	26116.2	32478	30637.6	42451.3	27561	31404.8	22071.3	24136.9	26177.9	26288.1	27099.8	30384.1	16838.3	34403.5	36487.4	27643.1	21317.8	30697.7	48808.9	26693.3	39213	27083.8	23335.6	17021.1	19747.3	20740.9	23257.4	21444.7	17898.6	40587.9	23941.1	43120.4	30829.5	30540.8	35272.4	25286.7	17663.9	Filtered	23595.4	31539.7	Filtered	26344.5	22633.2	29917.3	39290.5	29161.7	31345	24673.4	20323.9	37511.7	27528.8	19001.7	21244.5	28828.9	32875.3	59265.4	23057.3	44940.8	31824.6	42260	64640	23216.1	Filtered	43033.1	18983.3	40732.8	20415.4	26321.2	39829.2	26009.9	32624	24337.9	34455.7	30003.7	34915.8	35445.3	31306.3	21627.6	26693.8	30114.1	33313.5	29346.1	29343.9	27362.1	48556.9	27948	32577.8	22327.9	23767.5	49018.3	30327.6	23858.6	25818	28097.3	19891.2	23846.7	37179.1	28443.2	18269.5	24620.2	32441.1	23395.2	25802.2	21022.2	22161.3	Filtered	26582.4
57235.44;57235.44-3;57235.44-4	Q5ZPR3;Q5ZPR3-3;Q5ZPR3-4	Q5ZPR3;Q5ZPR3-3;Q5ZPR3-4	CD276	CD276 antigen;Isoform 3 of CD276 antigen;Isoform 4 of CD276 antigen	Q5ZPR3;Q5ZPR3-3;Q5ZPR3-4	CD276_HUMAN	1	Filtered	Filtered	Filtered	Filtered	1	1	Filtered	Filtered	Filtered	1	1	1	Filtered	1	1	1	1	Filtered	Filtered	1	1	1	1	Filtered	1	Filtered	1	1	Filtered	Filtered	1	1	Filtered	Filtered	Filtered	1	1	1	Filtered	1	1	1	1	1	1	1	1	1	1	1	1	Filtered	1	1	1	1	1	1	1	Filtered	1	Filtered	Filtered	Filtered	1	1	1	Filtered	1	Filtered	1	Filtered	Filtered	1	Filtered	1	1	Filtered	Filtered	Filtered	Filtered	Filtered	1	1	Filtered	1	Filtered	1	Filtered	Filtered	1	Filtered	Filtered	Filtered	Filtered	Filtered	1	1	1	1	Filtered	1	1	1	1	1	1	1	1	Filtered	1	1	1	Filtered	Filtered	1	Filtered	Filtered	1	1	Filtered	1	Filtered	1	1	1	1	Filtered	Filtered	1	Filtered	Filtered	Filtered	Filtered	1	1	Filtered	Filtered	Filtered	1	1	1	Filtered	1	1	1	1	Filtered	Filtered	1	1	1	1	Filtered	1	Filtered	1	1	Filtered	Filtered	1	1	Filtered	Filtered	Filtered	1	1	1	Filtered	1	1	1	1	1	1	1	1	1	1	1	1	Filtered	1	1	1	1	1	1	1	Filtered	1	Filtered	Filtered	Filtered	1	1	1	Filtered	1	Filtered	1	Filtered	Filtered	1	Filtered	1	1	Filtered	Filtered	Filtered	Filtered	Filtered	1	1	Filtered	1	Filtered	1	Filtered	Filtered	1	Filtered	Filtered	Filtered	Filtered	Filtered	1	1	1	1	Filtered	1	1	1	1	1	1	1	1	Filtered	1	1	1	Filtered	Filtered	1	Filtered	Filtered	1	1	Filtered	1	Filtered	1	1	1	1	Filtered	Filtered	11821.4	Filtered	Filtered	Filtered	Filtered	14644.3	10122.5	Filtered	Filtered	Filtered	6191.7	6800.04	5747.31	Filtered	4365.3	6245.81	5980.81	5357.09	Filtered	Filtered	4582.2	5206.86	6201.87	2146.07	Filtered	4509.51	Filtered	4926.84	9012.61	Filtered	Filtered	6878.07	8104.25	Filtered	Filtered	Filtered	4243.25	5520.51	4969.61	Filtered	5437.05	7220.63	4893.94	7142.43	7014.41	5788.53	6257.61	6471.52	6122.55	5513.52	6336.39	6626.79	Filtered	10248.6	9863.38	12993.8	13288	10868.9	7966.69	7409.76	Filtered	15516.8	Filtered	Filtered	Filtered	16634.3	11009.6	14617	Filtered	16650.2	Filtered	16373.4	Filtered	Filtered	24383.1	Filtered	10614.3	22496.9	Filtered	Filtered	Filtered	Filtered	Filtered	10751.2	4147.59	Filtered	4737.8	Filtered	2611.81	Filtered	Filtered	8167.4	Filtered	Filtered	Filtered	Filtered	Filtered	6124.8	7488.22	5802.9	7236.04	Filtered	5551.96	7752.32	7117.15	7866.86	6290.35	4634.59	4567.28	6605.36	Filtered	7430.57	10552.9	8282.86	Filtered	Filtered	7260.21	Filtered	Filtered	7875.04	8352.18	Filtered	9751.62	Filtered	5392.84	9229.48	8894.83	6061.85	Filtered	Filtered
111270.6;111270.6-2	Q63HQ2;Q63HQ2-2	Q63HQ2;Q63HQ2-2	EGFLAM	Pikachurin;Isoform 2 of Pikachurin	Q63HQ2;Q63HQ2-2	EGFLA_HUMAN	Filtered	1	Filtered	2	Filtered	2	2	3	3	1	4	3	5	2	3	3	3	6	3	5	5	1	3	4	3	5	4	3	3	2	3	5	3	1	3	3	2	5	2	1	5	2	2	2	5	3	2	3	Filtered	1	Filtered	1	2	3	Filtered	6	2	1	1	Filtered	Filtered	3	2	Filtered	3	3	1	1	Filtered	3	2	4	2	3	2	2	3	2	1	1	1	1	Filtered	Filtered	2	Filtered	3	1	2	4	3	3	2	4	5	3	3	2	6	3	4	1	2	Filtered	2	6	2	2	1	3	1	3	2	4	3	3	2	Filtered	4	3	3	Filtered	Filtered	Filtered	3	3	2	3	Filtered	2	Filtered	1	Filtered	2	Filtered	2	2	3	3	1	4	3	5	2	3	3	3	6	3	5	5	1	3	4	3	5	4	3	3	2	3	5	3	1	3	3	2	5	2	1	5	2	2	2	5	3	2	3	Filtered	1	Filtered	1	2	3	Filtered	6	2	1	1	Filtered	Filtered	3	2	Filtered	3	3	1	1	Filtered	3	2	4	2	3	2	2	3	2	1	1	1	1	Filtered	Filtered	2	Filtered	3	1	2	4	3	3	2	4	5	3	3	2	6	3	4	1	2	Filtered	2	6	2	2	1	3	1	3	2	4	3	3	2	Filtered	4	3	3	Filtered	Filtered	Filtered	3	3	2	3	Filtered	2	Filtered	8746.39	Filtered	8102.47	Filtered	9524.4	9043.88	13731	5444.37	5648.81	3271.65	6518.33	5231.33	10755.3	7180.69	7770.7	6407.93	8325.65	7677.38	10539.4	6745.08	2616.89	6816.38	5671.96	6039.11	5221.3	7117.45	5090.54	4532.12	5629.43	5630.59	6498.3	2487.36	7387.55	6945.74	5825.8	10489.3	7559.77	10262.2	3046.64	5668.14	5504.95	13595	4887.29	5145.05	7940.73	3317.51	4296.54	Filtered	3451.52	Filtered	4003.64	5486.04	5793.62	Filtered	7749.75	5338.87	2180.43	4834.99	Filtered	Filtered	8940.8	8859.4	Filtered	4792.27	7713.43	5056.09	2095.26	Filtered	5243.16	5283.85	6305.09	3420.51	6743.94	6152.77	5839.96	8107.94	4985.38	9983.88	3945.3	3854.7	4013.43	Filtered	Filtered	5971.4	Filtered	13034.8	4343.62	9122.39	5010.62	5096.87	3188.27	8597.15	4462.59	16325	5534.77	6573.28	6027.6	6151.26	5266.6	7666.3	15186.8	6012.09	Filtered	6917.93	15399.5	7049.27	7003	2759.38	4413.35	3092.06	7580.23	3248.5	7716.13	7868.45	7075.94	8259.71	Filtered	7610.65	4790.17	3668.42	Filtered	Filtered	Filtered	6269.33	8788.2	5563.15	6076.71	Filtered	5456.86
34398.1	Q641Q3	Q641Q3	METRNL	Meteorin-like protein	Q641Q3	METRL_HUMAN	6	6	5	6	7	7	6	4	4	5	7	4	6	4	6	8	6	6	7	5	6	6	6	7	5	7	7	8	7	4	8	6	7	6	6	6	5	7	4	6	6	6	5	8	6	6	5	5	6	4	6	6	7	7	6	7	5	6	6	8	5	8	6	Filtered	7	7	7	7	7	7	4	8	7	6	6	4	5	4	3	7	4	4	4	6	4	5	4	5	5	6	5	6	5	4	4	6	7	5	6	6	7	4	5	6	8	6	5	8	6	6	6	6	7	8	5	4	4	4	5	5	5	4	6	5	7	6	6	6	5	6	6	6	5	6	7	7	6	4	4	5	7	4	6	4	6	8	6	6	7	5	6	6	6	7	5	7	7	8	7	4	8	6	7	6	6	6	5	7	4	6	6	6	5	8	6	6	5	5	6	4	6	6	7	7	6	7	5	6	6	8	5	8	6	Filtered	7	7	7	7	7	7	4	8	7	6	6	4	5	4	3	7	4	4	4	6	4	5	4	5	5	6	5	6	5	4	4	6	7	5	6	6	7	4	5	6	8	6	5	8	6	6	6	6	7	8	5	4	4	4	5	5	5	4	6	5	7	6	6	6	5	6	39074.6	26984.4	34168.3	24450.3	21545.1	14680.2	21182.7	47765.4	40481	31214.6	21046.8	41064	33273.7	56767.7	36269.1	16856.9	28414.4	31674	28787.6	37697	40022.9	32140.7	34447	34549.4	43927.4	31308	29072.2	27474	34347.4	47202.9	32097	36828.1	32364.3	38171.9	43758.9	52308	42954	28822.7	44434.4	44242.1	49930.2	23984.1	46482	30902	33244.5	34661	23909.9	43882.4	34831.1	27318.4	32036.5	20629	23175.1	33027.5	30821.6	26218.4	28374.3	46815.8	35207.8	29014.8	62240.6	30534.2	23689.2	Filtered	22603.5	27332.2	23473.6	21532.5	25006	18162.3	15619	17674.8	19707.5	26970.8	24292.2	46176	31215.5	27106.4	44002.8	23970.1	59375.2	23225.4	58291.4	24459.5	47898.2	47716.4	52178.2	40784.6	46922.3	27344.7	30352.2	22325.1	37239	49297.9	56466.8	26052.9	23963.5	29712.1	28764.8	23409.1	34318	67852	34800.5	31178.8	25777.8	19817.9	38973.3	22672.6	41881.4	44740	38293.6	39195	24987.3	20071.7	48871.8	47389.7	34183.7	55489	40164.4	33066.6	35354.4	52483.6	30157.9	67800.3	20583.2	33146.6	27110.6	36191.9	58893.4	27712.4
65694	Q658N2	Q658N2	WSCD1	WSC domain-containing protein 1	Q658N2	WSCD1_HUMAN	1	1	1	1	1	1	1	2	2	2	2	2	2	2	2	2	2	2	2	1	2	2	2	2	2	2	2	2	3	1	2	3	3	1	1	3	1	1	1	1	2	1	1	2	1	1	1	1	1	1	1	2	1	1	2	2	2	2	1	1	Filtered	1	2	Filtered	2	1	1	2	1	1	1	1	1	1	1	1	2	1	1	1	Filtered	1	Filtered	2	2	2	2	2	2	2	2	2	2	2	2	2	2	2	2	2	2	1	2	3	2	2	2	2	2	2	2	1	3	2	1	1	2	1	1	2	1	1	1	1	1	1	2	1	1	1	2	1	1	2	2	2	2	3	3	2	3	3	3	3	2	3	3	3	2	1	3	2	2	3	3	3	2	3	4	2	3	4	4	2	1	4	1	1	2	1	3	1	2	3	2	2	2	2	1	1	2	3	2	2	3	3	3	3	2	2	Filtered	2	3	Filtered	3	2	1	3	1	2	2	2	2	2	2	1	3	2	1	2	Filtered	1	Filtered	2	3	3	3	3	2	3	3	3	2	3	2	2	3	2	3	3	3	1	3	4	3	3	3	2	2	3	2	2	4	3	1	1	3	1	1	3	2	1	1	1	2	2	3	2	1	2	13037	26228.7	29983.7	34637.2	20371.6	20916.1	25199	29340.1	26145.9	29552.1	26914.2	24309.7	29253.8	22510.7	33572.3	36586.6	38542.1	26925.5	32700	45733.7	27188.2	37563.9	39804.8	32362.2	32331.3	30053.2	22409.9	33835.7	36204.3	24767.1	32781.7	30871	24374.4	26090.9	32271	23822.1	35208.2	40613.4	23762.9	42528.1	28354.9	41239.4	27311.8	32377.3	32643.8	24763.4	26440.1	22025.8	35160	29664.7	28432.6	45455.4	29703.1	21737	30762.1	25547.5	25099.2	24349.7	28706.6	19728.5	Filtered	22191.5	17968.7	Filtered	28617.1	21109.1	19271.7	26758.3	22990.7	19369.6	25534.1	21811.1	12990.8	21540.6	21928	27217.2	32928.1	28316.7	37890.2	18919.4	Filtered	28336.3	Filtered	27336.9	26223.3	30832.9	27452.3	34742.7	39906.6	39348.1	31453.2	45283.2	25471.6	26608.3	37069.8	32567.5	23132	28944.2	33851.9	27884.2	41666.9	35542	31243.4	33931.5	27652.9	30478.6	28918.8	29415.2	37926.9	31992.9	45856.9	26129.7	27629.8	27392.1	35507.1	31992.9	30127.1	35223.2	21082.1	26198.8	32269.4	33149.2	34876.2	44437.8	32969.7	20084.2	37480.1	27032	24490.6	20196.7
39474.7	Q66K66	Q66K66	TMEM198	Transmembrane protein 198	Q66K66	TM198_HUMAN	1	1	1	1	1	1	1	1	1	1	1	1	1	1	1	1	1	1	1	1	1	1	1	1	1	1	1	1	1	1	1	1	1	1	1	1	1	1	1	1	1	1	1	1	1	1	1	1	1	1	1	1	1	Filtered	1	1	1	1	1	1	1	1	1	Filtered	1	1	1	1	Filtered	1	1	1	1	1	1	1	1	1	1	1	1	1	1	1	1	Filtered	1	1	1	1	1	1	1	1	1	1	1	1	1	1	1	1	1	1	1	1	1	1	1	1	1	1	1	1	1	1	1	1	1	1	1	1	1	1	1	1	1	1	1	1	1	1	1	2	1	1	1	2	1	1	1	1	2	1	1	2	1	2	1	2	1	1	1	2	2	1	2	1	1	1	1	1	1	2	2	1	2	2	2	2	2	1	1	2	1	1	1	2	1	1	1	2	2	Filtered	2	1	1	2	1	2	1	2	1	Filtered	1	2	2	2	Filtered	2	1	2	2	2	2	1	1	1	1	2	1	2	1	1	1	Filtered	2	1	1	1	1	2	1	2	1	1	2	1	1	1	1	1	1	1	2	2	2	2	2	1	1	1	2	2	2	1	1	1	2	2	1	1	1	1	2	2	2	1	2	2	3891757	5.19345e+06	5.6448e+06	397715	3.42524e+06	3.92335e+06	6231487	1.6125e+06	803192	636654	365394	659293	348124	746584	910367	299064	760172	348931	911564	357693	841632	943602	1.09828e+06	476950	611443	799926	598734	716409	585694	957397	918793	712124	1.11649e+06	468172	477323	1.15919e+06	900012	420879	611598	1.05583e+06	584831	4.58039e+06	277984	4.17182e+06	8170213	9611245	3.61219e+06	5.60306e+06	47098.8	317716	219811	295173	93810.7	Filtered	303953	193876	342803	183935	427618	221022	20251990	237946	336875	Filtered	379163	188677	234004	1.61056e+06	Filtered	137595	21510.7	22961	3.17144e+06	131060	3.19672e+06	477225	1.09653e+06	335563	276805	172276	565079	226196	133178	13308.8	1.25036e+06	Filtered	985159	1.26212e+06	1.36274e+06	669049	1.03431e+06	319954	999402	396826	1.03165e+06	1.02395e+06	1.39208e+06	3236758	1.78913e+06	2.30682e+06	1.69204e+06	3.23044e+06	2.89711e+06	3.19022e+06	1295155	1.00922e+06	1.34242e+06	1.23749e+06	1338868	1.70043e+06	3.30636e+06	2.81942e+06	1.11301e+06	1.26918e+06	2.11756e+06	2.9989e+06	2.56995e+06	4.377e+06	1.87192e+06	849326	1.65421e+06	6707347	1.93456e+06	4535493	1748581	121545	1781612	8098350	19927260	6.88102e+06
73655.43;73655.43-2;73655.43-3	Q66K79;Q66K79-2;Q66K79-3	Q66K79;Q66K79-2;Q66K79-3	CPZ	Carboxypeptidase Z;Isoform 2 of Carboxypeptidase Z;Isoform 3 of Carboxypeptidase Z	Q66K79;Q66K79-2;Q66K79-3	CBPZ_HUMAN	Filtered	Filtered	Filtered	1	Filtered	1	1	1	1	1	1	Filtered	1	2	1	1	1	Filtered	Filtered	1	1	1	Filtered	Filtered	Filtered	Filtered	1	2	1	2	2	2	Filtered	1	Filtered	1	1	1	Filtered	Filtered	1	1	Filtered	Filtered	Filtered	1	Filtered	Filtered	Filtered	1	1	1	1	1	Filtered	2	1	Filtered	Filtered	1	Filtered	2	1	Filtered	1	1	Filtered	Filtered	Filtered	1	1	2	Filtered	1	2	1	1	Filtered	Filtered	1	Filtered	1	Filtered	1	Filtered	Filtered	Filtered	Filtered	Filtered	1	1	Filtered	1	Filtered	1	Filtered	1	1	1	1	3	Filtered	Filtered	Filtered	1	Filtered	Filtered	Filtered	1	2	Filtered	Filtered	Filtered	1	Filtered	1	1	Filtered	2	1	1	Filtered	2	Filtered	1	Filtered	1	Filtered	Filtered	Filtered	Filtered	Filtered	Filtered	1	Filtered	1	1	1	1	1	1	Filtered	1	2	1	1	1	Filtered	Filtered	1	1	1	Filtered	Filtered	Filtered	Filtered	1	2	1	2	2	2	Filtered	1	Filtered	1	1	1	Filtered	Filtered	1	1	Filtered	Filtered	Filtered	1	Filtered	Filtered	Filtered	1	1	1	1	1	Filtered	2	1	Filtered	Filtered	1	Filtered	2	1	Filtered	1	1	Filtered	Filtered	Filtered	1	1	2	Filtered	1	2	1	1	Filtered	Filtered	1	Filtered	1	Filtered	1	Filtered	Filtered	Filtered	Filtered	Filtered	1	1	Filtered	1	Filtered	1	Filtered	1	1	1	1	3	Filtered	Filtered	Filtered	1	Filtered	Filtered	Filtered	1	2	Filtered	Filtered	Filtered	1	Filtered	1	1	Filtered	2	1	1	Filtered	2	Filtered	1	Filtered	1	Filtered	Filtered	Filtered	Filtered	Filtered	Filtered	3145.12	Filtered	2011.26	4799.8	3402.39	3472.44	3236.59	2675.91	Filtered	2920.06	12706.6	2139.08	1740.17	2834.12	Filtered	Filtered	1347.12	31767.8	2320.07	Filtered	Filtered	Filtered	Filtered	17704.5	5665.16	2265.62	5470.84	7687.79	9521.33	Filtered	2170.53	Filtered	8131.02	7131.7	4558.71	Filtered	Filtered	5031.59	366.633	Filtered	Filtered	Filtered	10028.1	Filtered	Filtered	Filtered	3817.21	3568.55	3270.77	2334.99	2924.71	Filtered	3560.61	2024.83	Filtered	Filtered	4763.74	Filtered	8208.41	1274.09	Filtered	1978.57	2586.04	Filtered	Filtered	Filtered	2358.83	5426.73	3886.2	Filtered	2729.58	11339.4	12396.4	2395.5	Filtered	Filtered	1545.91	Filtered	1385.59	Filtered	1036.05	Filtered	Filtered	Filtered	Filtered	Filtered	1449.38	949.422	Filtered	3711.04	Filtered	2167.49	Filtered	1908.69	1832.46	3844.24	1917.92	8771.17	Filtered	Filtered	Filtered	2366.95	Filtered	Filtered	Filtered	19932.7	11566.7	Filtered	Filtered	Filtered	1414.21	Filtered	6313.07	5099.62	Filtered	21933.8	4739.78	3646.29	Filtered	5750.64	Filtered	4385.83	Filtered	2276.87	Filtered	Filtered	Filtered
73054.4	Q68BL7	Q68BL7	OLFML2A	Olfactomedin-like protein 2A	Q68BL7	OLM2A_HUMAN	3	4	3	3	3	3	3	3	3	4	4	3	6	3	2	4	3	4	4	2	3	2	4	3	2	4	3	4	3	2	2	4	4	5	3	1	2	4	3	3	3	3	1	3	3	3	4	2	2	1	4	3	4	5	4	5	4	3	3	3	1	3	3	Filtered	3	3	2	3	3	3	2	5	4	1	3	1	3	3	3	4	1	2	Filtered	3	3	3	4	2	3	2	4	4	3	4	3	4	2	3	3	4	4	3	4	3	4	3	2	4	4	4	2	4	4	3	Filtered	3	4	1	2	3	2	2	3	1	3	3	4	3	1	3	3	4	3	4	3	3	4	3	3	4	5	3	6	3	2	4	3	5	4	2	3	2	4	3	2	4	3	5	3	2	2	5	4	5	3	1	2	4	3	4	3	3	1	3	3	3	4	2	2	1	4	4	4	6	4	6	5	3	4	3	1	4	3	Filtered	4	4	2	3	3	3	2	6	4	1	4	1	3	3	3	4	1	2	Filtered	3	3	3	4	2	3	2	4	4	4	4	3	5	2	3	3	4	5	3	4	3	5	3	2	4	4	4	2	4	4	3	Filtered	3	5	1	2	3	2	2	3	1	3	3	4	3	1	3	24912.4	16060.4	33155.5	25170	36571.6	26978.4	24688.3	30064.2	23155.7	25390	15259.3	25318.7	17025.7	18274.6	36659.6	20222.3	21704.7	16320.6	18991.5	21144.7	26140.3	37920.1	19697.4	25346.3	30423.8	21722.7	24301.1	21957.6	28390.3	21337.4	20445.8	21821.5	16545.3	32777.4	26960	44417.9	27672.3	23846.4	19341.3	32265.7	30394.2	26048.8	7138.72	24668.6	22806	26783.7	20079.9	29197.2	6667.19	9893.82	19587.1	22633.9	23825.9	21632.3	24171	21425	17966.2	25608	24391.5	21230.2	54672.8	16707.5	22135	Filtered	30392.6	19600.4	25581.1	21559.6	7159.16	25177.9	29094	21515.3	15793.2	50592.6	22039.3	46138.5	19345.7	29606.4	19520.7	19185.1	15858.6	24467.4	Filtered	33952.8	24277.3	17854.3	22895	24439.4	17714.1	36185.6	11868.5	21738.1	24749.8	16814.7	24762.3	19155.9	20233	21872.5	22707	22577.1	22062	23704.4	18193.9	20516.2	17103.4	28064.7	10898.4	16726.6	18814.1	21411.9	18860.8	17189.8	18582.1	20321.2	Filtered	24521.4	21114.9	28487.8	28737.6	32927.2	31353.1	32974.6	22729.2	9419.57	25794.3	25322	20592.1	26422.7	39171.9	19614.1
50827.2	Q68D85	Q68D85	NCR3LG1	Natural cytotoxicity triggering receptor 3 ligand 1	Q68D85	NR3L1_HUMAN	2	1	1	1	1	2	1	1	2	1	2	1	1	2	1	1	1	1	1	1	2	1	1	2	2	1	1	2	1	1	1	1	2	2	1	1	1	1	1	1	1	2	1	2	1	1	1	1	1	1	1	1	1	1	1	1	1	1	1	1	Filtered	1	1	Filtered	1	1	1	1	Filtered	1	1	1	1	1	1	Filtered	2	1	Filtered	1	1	1	Filtered	1	1	1	1	1	1	1	1	1	Filtered	1	1	1	1	1	1	1	1	Filtered	2	1	1	2	1	1	1	1	1	1	1	2	1	1	1	1	Filtered	1	1	1	1	1	1	1	1	1	Filtered	1	2	1	1	1	1	2	1	1	2	1	2	1	1	2	1	1	1	1	1	1	2	1	1	2	2	1	1	2	1	1	1	1	2	2	1	1	1	1	1	1	1	2	1	2	1	1	1	1	1	1	1	1	1	1	1	1	1	1	1	1	Filtered	1	1	Filtered	1	1	1	1	Filtered	1	1	1	1	1	1	Filtered	2	1	Filtered	1	1	1	Filtered	1	1	1	1	1	1	1	1	1	Filtered	1	1	1	1	1	1	1	1	Filtered	2	1	1	2	1	1	1	1	1	1	1	2	1	1	1	1	Filtered	1	1	1	1	1	1	1	1	1	Filtered	1	42657.1	33110	30593.3	31683.9	36224.3	25271	32387	30271.5	32442.7	32767.8	18304.2	27612.4	23767.6	11037.2	20014.9	18572.4	17132.2	14421.4	23633.2	21954	36585.4	20287.3	51306.9	29692.2	23202.5	41291.4	36617.9	47177.3	30721.1	28363.2	17253	55813.3	22372.3	25141.8	29657.3	29795.1	26710.3	38388.9	26388.1	19845.9	42182.8	18571	37023.1	34591.8	29837.1	29743.7	16386.7	22079.6	25243.4	36321.5	33612.8	31155.5	29250.3	19388.1	28227.1	29582.5	33386.6	21197.6	23091.3	20628.6	Filtered	22334.9	27891.5	Filtered	26592.5	25051.3	18730.6	28332.2	Filtered	24562.1	19742.4	23996	11265.3	18583.8	14097.3	Filtered	26566.4	25225.3	Filtered	23934.2	18865.9	57284.5	Filtered	45231	27989.6	24754.1	27285	38896.2	18853.6	33890.3	15935.6	31505.5	Filtered	23003	29093.1	31085.6	34295.2	34688.3	26928.7	31568.9	20022.4	Filtered	33601	27796.9	19019.2	38526.8	19617.5	29422	27734	39622.4	29713.8	40541.9	45744.5	31387.9	27919.6	28212.7	34416.2	27340.4	Filtered	39488.5	36876.5	24429.4	45110.2	48467.8	37055.5	27714.3	36895	32881.3	Filtered	31517.5
47082.42;47082.42-16;47082.42-2;47082.42-3;47082.42-4;47082.42-5;47082.42-6;47082.42-7	Q6E0U4;Q6E0U4-16;Q6E0U4-2;Q6E0U4-3;Q6E0U4-4;Q6E0U4-5;Q6E0U4-6;Q6E0U4-7	Q6E0U4;Q6E0U4-16;Q6E0U4-2;Q6E0U4-3;Q6E0U4-4;Q6E0U4-5;Q6E0U4-6;Q6E0U4-7	DMKN	Dermokine;Isoform 16 of Dermokine;Isoform 2 of Dermokine;Isoform 3 of Dermokine;Isoform 4 of Dermokine;Isoform 5 of Dermokine;Isoform 6 of Dermokine;Isoform 7 of Dermokine	Q6E0U4;Q6E0U4-16;Q6E0U4-2;Q6E0U4-3;Q6E0U4-4;Q6E0U4-5;Q6E0U4-6;Q6E0U4-7	DMKN_HUMAN	1	3	4	2	5	4	3	3	3	2	4	4	4	4	4	4	4	3	3	2	4	3	3	3	1	2	2	3	4	1	3	3	3	2	1	3	1	1	2	2	3	3	1	2	2	2	3	Filtered	1	1	3	4	4	3	4	4	3	4	3	4	2	4	4	3	4	4	4	3	3	3	4	3	3	3	3	2	4	4	2	4	1	4	1	4	3	4	2	3	2	4	2	5	4	3	2	2	2	3	3	3	4	2	3	4	3	3	3	4	3	3	1	4	2	2	2	2	3	Filtered	1	1	2	1	1	1	3	2	4	2	1	2	1	3	4	2	5	4	3	3	3	2	4	4	4	4	4	4	4	3	3	2	4	3	3	3	1	2	2	3	4	1	3	3	3	2	1	3	1	1	2	2	3	3	1	2	2	2	3	Filtered	1	1	3	4	4	3	4	4	3	4	3	4	2	4	4	3	4	4	4	3	3	3	4	3	3	3	3	2	4	4	2	4	1	4	1	4	3	4	2	3	2	4	2	5	4	3	2	2	2	3	3	3	4	2	3	4	3	3	3	4	3	3	1	4	2	2	2	2	3	Filtered	1	1	2	1	1	1	3	2	4	2	1	2	15874.4	9990.16	11577.1	11327.8	9071.15	7982.46	8112.13	9317.43	7024.52	9018.67	7980.76	7447.35	9456.28	8570.38	9589.58	9453.08	7406.14	10389	10509.3	13279.2	13031.6	17874.9	43019.3	33952	12928.8	34549.5	39658.1	22565.3	19768.6	12955	26332.9	9685.81	10136.5	27854.1	7451.45	10772.7	15091.9	7308.83	13952.7	12061.9	8542.81	6874.34	12436.1	8376.47	11975.7	11038	10266.6	Filtered	12113.6	13100.8	8080	11431.5	13243.7	8104.8	8991.61	8476.91	8407.4	8124.58	11144	7366.07	19185.3	9259.22	7544.01	646772416	9601.1	11652.2	9157.51	10779.4	9713.03	10760.6	9853.2	8803.68	11327.7	9394.66	13519.6	12804.8	9430.34	11479.1	15126.8	9200.17	14275	10361.3	14210.3	11670.3	9032.04	10577.6	11904.5	8566.54	7798.21	9613.43	7842.91	9310.75	13184.7	9088.54	6987.89	8432.3	8682.13	8539.38	10392.9	11541.2	15057.5	14572.7	5607.94	13117.9	20061	14123.3	27265.8	25231.2	10446.1	25607.5	12497.6	28148.7	22686.7	12257.8	96478.9	42967.9	10475.3	Filtered	20658.1	9062.07	8449.24	13837.6	10985.3	11477	11339.2	11546.2	10570.1	11679.5	10557.9	7632.92
71712.6	Q6EMK4	Q6EMK4	VASN	Vasorin	Q6EMK4	VASN_HUMAN	5	6	6	7	6	6	6	6	7	6	6	7	7	6	6	6	6	6	6	7	5	6	6	6	5	5	5	6	6	5	6	5	5	5	6	5	6	6	6	6	6	6	6	6	6	6	6	5	5	6	6	6	5	6	6	6	6	6	6	6	6	6	6	Filtered	6	6	6	6	6	6	6	6	6	6	6	6	6	6	6	6	5	5	6	6	6	5	6	5	5	5	6	6	6	6	6	6	6	6	6	6	6	6	6	6	6	5	6	6	6	5	6	5	6	6	6	5	5	5	6	6	6	6	6	6	6	6	6	6	5	6	5	6	6	7	6	6	6	6	7	6	6	7	7	6	6	6	6	6	6	7	5	6	6	6	5	5	5	6	6	5	6	5	5	5	6	5	6	6	6	6	6	6	6	6	6	6	6	5	5	6	6	6	5	6	6	6	6	6	6	6	6	6	6	Filtered	6	6	6	6	6	6	6	6	6	6	6	6	6	6	6	6	5	5	6	6	6	5	6	5	5	5	6	6	6	6	6	6	6	6	6	6	6	6	6	6	6	5	6	6	6	5	6	5	6	6	6	5	5	5	6	6	6	6	6	6	6	6	6	6	5	6	86034.5	76736	81211.2	76574.8	96104.9	88375	77446.2	65568.1	65665	55215	71301.1	63050.7	75427.1	67325.7	70044	65531.5	74338.5	71930.9	69397	67826.9	75008.9	73743.3	72271.9	64961.6	61788.1	75245.6	70150.1	59192.4	58034.1	76278.3	63160	59909.5	63969.9	61997.9	76896	68863.2	72834.5	90679.1	71557.5	75465	75786.2	90015.5	65597.2	70328.2	79229.4	72710.1	67093.3	75089.3	85096.9	70114.3	69455.3	68937.2	68717.2	88074.1	61683.7	88802.1	64572.6	79358.4	78630	77286.9	110773	65640.3	83919.6	Filtered	81645.2	76871.4	74338.1	87367.9	71468.9	86423.9	71274.9	73785.7	88806.6	74721.3	80235.9	71575.5	76723.7	86869.2	66568.4	74242.5	103118	81609.9	68791.5	96915.5	69734.6	74086.9	69031.2	73655.7	91553.6	88236.9	68727.7	79037.4	78445.2	66748.4	77017	75437.1	81491	80736.3	74323.5	83548.9	71826.2	83804.9	63434.3	77354.7	77693	92672.9	65192.3	74653.7	74768.9	76065.9	58556.6	83238.1	84109.5	81078.4	73381.3	92219.8	75756.4	74856.9	92772.1	83874.6	72231.6	80172.2	96280.6	79879.3	81157.6	84125.8	83584.5	85296.5	80157.5	83559.7
39826.7	Q6FHJ7	Q6FHJ7	SFRP4	Secreted frizzled-related protein 4	Q6FHJ7	SFRP4_HUMAN	2	2	2	3	2	3	1	2	1	2	2	2	3	2	2	2	1	1	1	1	1	1	2	1	1	2	1	1	1	1	1	1	2	1	3	2	2	2	2	2	2	2	3	2	2	1	2	2	3	2	3	1	3	3	2	3	1	2	2	1	1	2	1	Filtered	1	3	2	2	2	1	1	1	2	1	3	2	2	1	2	2	2	2	1	3	2	3	3	2	2	2	2	2	1	2	2	2	2	2	2	2	1	2	2	3	2	1	1	2	2	1	1	2	1	1	1	2	1	1	2	1	2	1	2	1	1	2	1	2	1	3	2	2	2	3	2	3	1	2	1	2	2	2	3	2	2	2	1	1	1	1	1	1	2	1	1	2	1	1	1	1	1	1	2	1	3	2	2	2	2	2	2	2	3	2	2	1	2	2	3	2	3	1	3	3	2	3	1	2	2	1	1	2	1	Filtered	1	3	2	2	2	1	1	1	2	1	3	2	2	1	2	2	2	2	1	3	2	3	3	2	2	2	2	2	1	2	2	2	2	2	2	2	1	2	2	3	2	1	1	2	2	1	1	2	1	1	1	2	1	1	2	1	2	1	2	1	1	2	1	2	1	3	31576.4	203998	144108	50997.2	22657.9	49029.3	28469.6	25614.1	21779.1	29638	31177	23285.2	102097	32175.9	35489.6	23302.6	25670.7	20877.3	24567.8	29260.5	20724.6	36546.9	35487.9	21260.1	40314.7	228486	24541.8	23164.4	20197.7	29318.8	44874.8	22548.3	21668.7	21250.1	56855.7	32291.5	37382	17126.7	34693.6	32446.6	28536.6	20121.6	71654	19045.3	45449.3	26658.6	36612.7	46676.6	46075.1	193351	84473.4	26252.4	26944.9	80338.8	36667.9	73155.1	23209.6	132296	37417.1	30895.1	42660.6	43305	24678.7	Filtered	27226.7	24455.8	72451.3	28195	15875.2	23136.2	40565.2	16610.6	47860.2	27659.2	215967	70228	45019	34888.5	77847.8	61693.3	132360	96553.8	53761.2	16449.1	28269.3	39036.3	33020.7	32785.1	33329.1	24184.3	20504.4	16984.4	29882.4	31199.5	39394.8	25078.3	25467.1	50001	30196.4	29219.3	20954	42537.3	28803.2	37358.3	29293.4	13008.1	23724.6	92888.2	45150.3	28438.1	38082.7	68193	19071.4	16595.1	48685.1	24464.5	20227.6	36520.8	22974.2	14618	40283.3	30905.4	14440.3	42671.9	25226.9	42131.9	17348.9	32435	57708.5	104022
31412.05;31412.05-2;31412.05-3;31412.05-4	Q6GTX8;Q6GTX8-2;Q6GTX8-3;Q6GTX8-4	Q6GTX8;Q6GTX8-2;Q6GTX8-3;Q6GTX8-4	LAIR1	Leukocyte-associated immunoglobulin-like receptor 1;Isoform 2 of Leukocyte-associated immunoglobulin-like receptor 1;Isoform 3 of Leukocyte-associated immunoglobulin-like receptor 1;Isoform 4 of Leukocyte-associated immunoglobulin-like receptor 1	Q6GTX8;Q6GTX8-2;Q6GTX8-3;Q6GTX8-4	LAIR1_HUMAN	2	3	2	2	3	3	3	3	3	2	3	2	2	2	3	3	3	3	3	3	3	3	3	2	3	3	3	3	3	3	3	3	3	2	2	2	1	3	2	2	2	2	1	2	2	3	3	3	1	2	3	2	3	3	3	3	3	3	3	3	3	2	3	Filtered	3	3	3	3	3	3	2	3	2	1	3	1	3	1	1	3	1	1	2	3	3	3	2	3	3	3	3	3	3	3	3	3	3	3	3	3	3	2	2	2	2	3	2	3	2	2	3	3	3	3	2	3	3	2	2	3	2	2	3	2	3	2	3	3	2	3	2	3	2	2	3	3	3	3	3	2	3	2	2	2	3	3	3	3	3	3	3	3	3	2	3	3	3	3	3	3	3	3	3	2	2	2	1	3	2	2	2	2	1	2	2	3	3	3	1	2	3	2	3	3	3	3	3	3	3	3	3	2	3	Filtered	3	3	3	3	3	3	2	3	2	1	3	1	3	1	1	3	1	1	2	3	3	3	2	3	3	3	3	3	3	3	3	3	3	3	3	3	3	2	2	2	2	3	2	3	2	2	3	3	3	3	2	3	3	2	2	3	2	2	3	2	3	2	3	3	2	3	47645.9	32316.4	33631.8	42509.4	33685.5	42500.6	48970.6	21621.3	24979.2	27454.2	24929.2	38437.2	30830.1	26091.9	31871.6	27205.2	26986.4	19532.7	33604.9	24077.5	19765.1	27908.3	35756.7	32998.3	26189.1	36257.8	42438.1	51149.5	30751.2	39120.1	27719.7	31053.3	23514.1	28951.7	33381.6	27263.7	14284.6	35558.4	26518.5	15015.2	31522.1	37706.5	29727.4	28543.3	47017.9	32865.1	34177.8	36421.5	45310.1	36671.5	34617.1	23637.6	35498.6	38927.1	41359.4	60415.2	46715.1	36747.3	30904.9	40235.8	51685.9	25157	40958.2	Filtered	59394.4	48402.9	40641.4	31104.2	37379.8	37433.6	37332.5	26352.5	37421.6	58291.1	33051	72904.8	26135.6	92363.8	12662.3	31813.5	92766.2	54201.6	47631.7	32971.8	31433.8	24864.1	24530.9	20627.6	29681.6	29212.2	43608.2	28729.2	30561.6	22301.1	29505.4	31597.7	30602.4	34497.2	39646	36213.8	37875.2	33293	33470	29234.7	32281	30198.1	40954.3	35549.4	47479.6	13707.3	42987.1	37793	49793.3	45091.4	41752.1	31316	27358.5	44156.4	46677.8	41598.1	31561.2	38210	57463.1	29047.5	34229.1	46205	39968.5	37025.6	54684.7	39648.9
116150	Q6IEE7	Q6IEE7	TMEM132E	Transmembrane protein 132E	Q6IEE7	T132E_HUMAN	2	1	3	3	2	5	4	6	7	3	7	5	6	4	5	6	6	5	2	4	4	4	3	6	4	6	2	6	8	3	4	6	5	4	4	2	3	5	3	4	5	3	3	5	3	5	3	4	3	3	2	3	5	3	4	6	3	2	6	5	2	3	2	Filtered	5	4	Filtered	5	4	4	5	5	3	4	4	Filtered	4	4	2	4	Filtered	5	Filtered	5	4	3	3	4	1	6	4	9	4	4	4	6	4	5	4	4	6	1	5	4	4	7	4	3	4	5	4	5	7	8	3	4	4	3	2	4	4	2	4	2	4	1	8	6	Filtered	2	2	1	3	3	2	5	4	6	7	3	7	5	6	4	5	6	6	5	2	4	4	4	3	6	4	6	2	6	8	3	4	6	5	4	4	2	3	5	3	4	5	3	3	5	3	5	3	4	3	3	2	3	5	3	4	6	3	2	6	5	2	3	2	Filtered	5	4	Filtered	5	4	4	5	5	3	4	4	Filtered	4	4	2	4	Filtered	5	Filtered	5	4	3	3	4	1	6	4	9	4	4	4	6	4	5	4	4	6	1	5	4	4	7	4	3	4	5	4	5	7	8	3	4	4	3	2	4	4	2	4	2	4	1	8	6	Filtered	2	19386.2	23969.7	11176.5	8478.9	11570.4	11126.3	8240.35	8713.63	10254.9	6361.3	8810.54	7721.62	7835.2	19347.6	4756.84	10407.5	8810.94	9481.88	8102.88	9718.77	10170.4	9752.06	8911.3	6528.92	10526.3	11804.1	5173.49	10721.5	8656.11	12309.7	10183.7	7988.4	10264.9	11372	11541.9	11154.5	13665.1	10261.9	11763.6	11073.8	10400.8	9497.59	4491.68	17218.3	12873.7	10100.1	5592.98	8630.25	8584.64	8929.34	9461.77	12240.6	10034	5873.8	14839	6403.83	9494.69	9110.94	9193.06	11970	5224.74	6682.91	7282.45	Filtered	10040.6	8189.1	Filtered	12124.4	10570.2	7709.61	8227.15	13187.6	6485.45	8765.98	9960.52	Filtered	8560.63	13743.6	14045.7	9909.31	Filtered	9398.12	Filtered	12109.7	6968.29	11371.9	16757.9	8160.55	10759.2	12239.4	10527	7774.27	8741.3	10917.2	10002.4	6640.96	10708.5	8706.97	12240.2	15502.3	8165.02	3978.73	7730.17	7389.53	10895.1	9132.6	7347.02	10906.8	9752.18	12298	12234	12279.2	10823	10981.3	13901	11234.4	13742.2	10720.9	7960.35	13282.4	7435.39	8830.94	11959.9	12212.9	17898.2	9817.89	10056.5	10457.6	Filtered	4657.15
67751.1	Q6IS24	Q6IS24	GALNT17	Polypeptide N-acetylgalactosaminyltransferase 17	Q6IS24	GLT17_HUMAN	Filtered	2	Filtered	5	4	3	5	3	3	3	7	3	7	3	1	3	3	3	3	2	4	3	3	4	3	4	Filtered	6	4	Filtered	2	3	3	4	2	2	1	5	2	2	5	4	1	4	3	2	2	1	3	Filtered	3	2	5	4	3	5	3	2	2	4	Filtered	3	5	Filtered	4	4	1	5	1	5	5	6	4	2	3	1	2	3	1	3	1	3	Filtered	6	3	1	1	4	2	4	2	7	1	3	4	2	1	2	4	6	3	1	3	2	1	Filtered	2	1	3	3	2	2	5	5	Filtered	Filtered	3	1	2	1	2	Filtered	2	1	2	2	5	2	Filtered	2	Filtered	2	Filtered	5	4	3	5	3	3	3	7	3	7	3	1	3	3	3	3	2	4	3	3	4	3	4	Filtered	6	4	Filtered	2	3	3	4	2	2	1	5	2	2	5	4	1	4	3	2	2	1	3	Filtered	3	2	5	4	3	5	3	2	2	4	Filtered	3	5	Filtered	4	4	1	5	1	5	5	6	4	2	3	1	2	3	1	3	1	3	Filtered	6	3	1	1	4	2	4	2	7	1	3	4	2	1	2	4	6	3	1	3	2	1	Filtered	2	1	3	3	2	2	5	5	Filtered	Filtered	3	1	2	1	2	Filtered	2	1	2	2	5	2	Filtered	2	Filtered	4212.29	Filtered	7780	10211.2	5397.01	5078.63	14205.3	5379.84	8743.12	7227.03	7257.14	6915.61	8006.34	1651.01	3824.78	4618.92	3388.47	3518.3	2123.76	5813.27	3975.3	8783.97	4544.14	8235.64	8433.28	Filtered	6237.9	12226.3	Filtered	4659.39	9938.46	9882.5	8426.52	8495.28	3634.23	5955.67	10353.6	2148.47	6003.52	10055	9149.47	1	7191.48	2353.18	4019.67	7928.37	10022.8	3490.57	Filtered	9611.38	12169.6	8290.51	7994.76	10320.3	8290.09	8636.14	10407.6	9477.4	7091.05	Filtered	8597.14	6891.52	Filtered	7444.3	6774.8	8522.69	6922.52	1	8142.82	7256.36	7154.58	7841.63	5801.33	9532.91	5145.71	10974.3	6379.39	7074.27	10981.9	4691.96	4826.59	Filtered	12295.5	8650.3	3575.17	5027.96	5728.93	8393.94	10026.9	9590.83	7356.51	4939.43	9284.71	9384.78	9521.48	6919.7	7346.49	9795.08	8262.07	9349.17	1275.09	3830.75	4152.4	8419.96	Filtered	4314	7368.91	8379.52	10508.1	4665.25	12624	9739	10271.2	Filtered	Filtered	7243.04	3468.27	14006.6	2698.06	9423.93	Filtered	4000.01	3461.25	5402.66	3459.04	8302.48	10048.2	Filtered	2623.5
50525.3;50525.3-2	Q6KB66;Q6KB66-2	Q6KB66;Q6KB66-2	KRT80	Keratin, type II cytoskeletal 80;Isoform 2 of Keratin, type II cytoskeletal 80	Q6KB66;Q6KB66-2	K2C80_HUMAN	1	1	1	1	1	1	1	Filtered	1	1	3	1	1	1	1	1	1	2	1	1	1	1	1	1	1	1	1	1	1	1	1	1	1	2	1	1	1	1	1	2	1	1	1	1	1	1	1	1	1	2	1	1	1	1	Filtered	1	1	1	1	1	1	1	1	7	1	1	1	1	1	5	1	1	1	Filtered	2	1	Filtered	2	1	1	1	1	1	Filtered	1	1	1	1	1	1	1	1	1	1	1	2	1	1	1	1	1	2	1	1	1	1	1	1	1	1	1	1	1	1	1	1	1	1	1	2	1	1	1	1	1	2	1	1	1	1	1	1	1	1	1	1	1	Filtered	1	1	3	1	1	1	1	1	1	2	1	1	1	1	1	1	1	1	1	1	1	1	1	1	1	2	1	1	1	1	1	2	1	1	1	1	1	1	1	1	1	2	1	1	1	1	Filtered	1	1	1	1	1	1	1	1	7	1	1	1	1	1	5	1	1	1	Filtered	2	1	Filtered	2	1	1	1	1	1	Filtered	1	1	1	1	1	1	1	1	1	1	1	2	1	1	1	1	1	2	1	1	1	1	1	1	1	1	1	1	1	1	1	1	1	1	1	2	1	1	1	1	1	2	1	1	1	1	3621.16	2538.02	1667.16	2374.7	1154.9	304.076	1473.58	Filtered	684.942	3422.01	4627.87	2871.34	943.445	1733.22	1616.29	1123.88	1088.23	3352.13	2666.41	2048.78	2995.13	2326.97	3545.59	1145.73	4147.83	1376.46	958.67	910.651	1645.26	4778.54	2425.4	1750.14	1388.42	10286	3499.37	4180.52	3971.72	1111.09	2299.2	2668.29	560.381	1169.7	3103.84	1083.35	1612.02	1470.48	3084.06	2809.57	2184.48	8064.66	2233.11	3392.57	1300.09	2173.94	Filtered	1091.65	1593.83	1722.21	1801.63	1932.28	8031.5	2696.45	2031.32	176501504	1091.33	1528.93	2774.36	977.608	3439.09	9440.29	2168.77	510.083	3699.62	Filtered	4311.76	3863.25	Filtered	8068.79	3809.4	1871.64	5354.84	2422.46	5991.11	Filtered	3626.61	2664.11	2798.82	3018.45	4306.86	2314.06	1597.42	1113.83	4307.56	1860.47	2152.02	8168.11	2850.42	2476.1	1513.23	3001.43	1957.22	23856	3115.19	3447.35	3634.55	2918.99	4763.42	2990.44	2782.69	3524.08	2363.17	2175.1	1668.5	2014.41	6581.54	6042.81	1889.76	7995.44	10335.6	5156.99	2432.9	6215.22	1359.2	6324.44	2087.99	10807.4	1060.89	2607.84	9625.96	3198.33
93095.8	Q6MZW2	Q6MZW2	FSTL4	Follistatin-related protein 4	Q6MZW2	FSTL4_HUMAN	16	15	10	14	17	21	17	16	16	13	22	17	22	17	15	20	21	17	17	15	18	17	17	18	17	20	14	21	21	12	18	19	19	18	17	16	13	21	18	13	23	21	14	18	17	18	10	18	17	16	16	17	19	16	14	21	22	14	19	18	5	15	21	Filtered	19	18	17	24	16	23	16	24	20	17	16	14	15	20	12	14	8	19	15	20	15	13	9	16	12	16	16	19	14	15	12	14	18	17	18	21	18	7	18	15	16	19	13	17	15	20	16	20	19	23	15	15	19	10	11	18	14	10	15	16	18	13	22	20	8	15	16	15	10	14	17	21	17	16	16	13	22	17	22	17	15	20	21	17	17	15	18	17	17	18	17	20	14	21	21	12	18	19	19	18	17	16	13	21	18	13	24	21	14	18	17	18	10	18	17	16	16	17	20	16	14	21	22	14	19	18	5	15	21	Filtered	19	18	17	24	16	23	16	25	20	17	16	14	15	20	12	14	8	19	15	20	15	13	9	16	12	16	16	19	14	15	12	14	18	17	18	21	18	7	18	15	16	19	13	17	15	20	16	20	19	23	15	15	19	10	11	19	14	10	15	16	18	13	22	20	8	15	65512.3	63589.2	63296.1	60228.3	77797.6	77641.5	81726.5	47787.8	74388	42945.5	68675.4	48180.4	56447.8	59628.8	33267.6	48888.4	60812.9	42998.6	50246.5	54128.6	44853	46022.6	57022.6	47227.9	52034.8	86383.6	50811.2	50647.5	54935.9	66144.6	59287.8	55145.6	67125.2	62531.1	52323.1	50600.1	72468	61564.5	65915.9	52112.4	58390.2	44924.8	45913.5	60156.1	42836.4	59596.5	31109.7	55935.8	65292.5	54464.8	64858.7	56168.8	68693.4	47017.7	72022.7	52087.2	56740.3	37525	50450.5	51309.7	65213.2	53090.2	57600.6	Filtered	46517.3	63465.2	69355.6	47388.7	59808.7	61269.3	54773	50720.5	51732.9	63494	48632.9	45002	61742.5	48901.6	48317.7	45534.4	29390.3	75443.5	78547.8	63853.4	57422.6	45562.8	67616.8	65310.3	58335.6	50917.9	52984.6	69244.2	31372.2	42441.2	42303.8	54225.3	46727.9	45719.1	67634	49900	45594.1	53660.8	60214.6	60591.2	61204.9	59728.2	55024.2	57453.3	51133.8	60617.1	63748.3	61999.9	79035.3	62913.3	66588.9	72423.1	66299.5	68046.5	43092.1	53461.6	55619.2	30279.5	78340.6	60521.2	52359.4	53765.9	60072.6	54221.3	95744.2	67660.2
20622.6	Q6NUJ2	Q6NUJ2	C11orf87	Uncharacterized protein C11orf87	Q6NUJ2	CK087_HUMAN	1	1	Filtered	1	1	1	1	1	1	1	1	1	1	1	1	1	1	1	1	1	1	1	1	1	1	1	1	1	1	1	1	1	1	1	1	1	1	1	1	1	1	1	1	1	1	1	1	1	1	1	1	1	1	1	1	1	1	1	1	1	1	1	1	Filtered	1	1	1	1	1	1	1	1	1	1	1	1	1	1	Filtered	1	Filtered	1	1	1	Filtered	Filtered	Filtered	Filtered	1	Filtered	1	1	Filtered	1	1	1	1	Filtered	1	1	1	Filtered	1	1	1	1	1	1	1	1	1	1	1	1	1	1	1	1	1	1	1	1	1	1	1	1	1	1	1	1	1	1	Filtered	1	1	1	1	1	1	1	1	1	1	1	1	1	1	1	1	1	1	1	1	1	1	1	1	1	1	1	1	1	1	1	1	1	1	1	1	1	1	1	1	1	1	1	1	1	1	1	1	1	1	1	1	1	1	1	1	1	1	1	1	Filtered	1	1	1	1	1	1	1	1	1	1	1	1	1	1	Filtered	1	Filtered	1	1	1	Filtered	Filtered	Filtered	Filtered	1	Filtered	1	1	Filtered	1	1	1	1	Filtered	1	1	1	Filtered	1	1	1	1	1	1	1	1	1	1	1	1	1	1	1	1	1	1	1	1	1	1	1	1	1	1	1	1	13896.8	11272	Filtered	15684.8	24772.2	20692	13316.5	14699.7	11956.6	8427.21	13392.8	8991.82	11794.1	14406.1	8334.69	11570.2	14895	12959	13417.2	6640.19	16321.1	11647.6	17351.7	10067.2	10196.4	14463.3	8767.19	14015.7	15402.7	11231.1	8188.8	13957.1	16362.3	18108.8	12019.5	7041.41	9078.9	19467.7	12496.2	7292.14	25126.8	19174.4	8057.21	18660.1	11696.3	9371.9	9216.63	7125.08	8754.32	10746.6	9282.91	11152.9	14191.6	8876.08	12229.3	12344.3	19555	10655.1	6602.49	20300.1	9513.13	8945.73	13268.2	Filtered	11196.2	14377.3	9548.3	31394.1	13343.7	17154.8	11557.9	12191.6	12060.3	11935.4	10616	7068.23	13836.4	19591.6	Filtered	8632.25	Filtered	14098.4	6240.71	30985.6	Filtered	Filtered	Filtered	Filtered	7512.13	Filtered	10169.7	21069	Filtered	8256.81	11847.3	8649.21	5294.16	Filtered	11133.2	14078.6	8156.52	Filtered	13264.5	18841.3	11932.9	17713.8	11842.9	9259.9	14528.9	23504.7	16070	16998.2	22489.9	13416.4	7437.37	13680.4	15009	8906.8	7072.99	20862.4	11563.7	5231.92	12830.3	8322.06	10993.2	9286.81	10409.9	10125	8586.44	7182.7
47546.6	Q6NW40	Q6NW40	RGMB	RGM domain family member B	Q6NW40	RGMB_HUMAN	5	6	5	5	6	7	6	5	5	5	7	5	5	5	5	5	5	5	5	5	5	5	5	5	5	6	5	5	5	5	5	6	6	5	6	5	5	6	6	5	6	6	5	5	5	5	5	5	5	5	5	5	5	5	5	6	6	5	5	5	4	5	6	Filtered	5	6	5	6	5	6	7	6	6	5	5	5	5	6	6	6	4	5	5	7	5	5	5	5	5	6	6	7	5	5	5	5	5	6	5	6	6	5	5	5	5	6	5	5	5	6	5	6	8	8	4	5	6	5	5	7	5	4	6	5	5	6	7	6	4	5	6	7	6	6	8	9	8	7	7	7	9	7	7	6	6	7	7	7	6	6	6	6	7	7	7	8	7	7	7	7	6	8	8	7	8	6	7	8	7	6	8	8	5	7	6	6	6	7	6	5	7	7	7	7	7	8	8	6	7	7	4	7	8	Filtered	7	8	7	8	6	8	9	8	8	7	7	6	7	8	6	8	4	7	6	9	6	6	6	6	6	8	8	9	6	6	7	6	6	8	7	8	8	5	7	6	7	8	7	7	7	7	7	8	10	10	5	6	8	6	6	9	6	4	8	5	7	8	9	8	5	7	83976.7	75470.2	88464.7	86231.2	85386.7	94478.4	73272.8	67096.3	79545.2	45734	68731.4	65842.3	67005.3	60212.8	46073.3	70196.9	58409	72606.7	68101.9	66247.8	80884.5	70151.2	78932.4	66373.8	64087.1	92811.6	53018.5	76683.6	90622.1	68595.2	61533.7	69188.6	80514.2	78350.6	59733	65479.9	65142.2	81540.4	66753.4	64149.9	78819	68077.5	79787	90089.6	80055.6	67496.6	62176.9	61694.8	83553.2	89982.5	74868.7	63491.8	74529.6	60870.2	71681.6	68151	81378	66779.7	59328.5	71327.2	71043.1	69357.6	70141.2	Filtered	69722.5	69549.3	76597.3	80942.2	79414.7	88875.7	57881.3	72154.5	77179.8	75975.9	64730.9	59622.4	91829.4	73895	81210.9	69676.5	64871.3	86919.9	85985.9	110790	83045	69269.2	74157.8	86451	72530.4	75892	69482.7	92123	60893.8	73116.5	63429.5	78235.3	86474.2	57824.5	89536.4	78728.9	60440.7	74711	89381.5	90140	71193.5	90014.8	69408	80201.6	72857.3	96090.6	86675.9	92511.2	90670.4	84771.2	56653.6	100552	78803.9	81684.2	73930.4	82028.4	79237.2	64277.6	85268.5	114991	71150.4	58837	67563.1	65539.4	65344.4	88201.2
110462	Q6P179	Q6P179	ERAP2	Endoplasmic reticulum aminopeptidase 2	Q6P179	ERAP2_HUMAN	1	1	1	1	Filtered	Filtered	2	2	3	1	Filtered	2	4	5	Filtered	1	4	2	Filtered	4	6	4	1	3	2	Filtered	2	1	Filtered	Filtered	4	3	Filtered	1	Filtered	Filtered	1	5	1	Filtered	1	1	4	3	3	4	4	3	Filtered	3	Filtered	Filtered	2	3	2	6	1	Filtered	Filtered	4	Filtered	4	6	Filtered	Filtered	Filtered	Filtered	3	Filtered	2	3	3	3	1	Filtered	Filtered	Filtered	1	Filtered	Filtered	Filtered	Filtered	Filtered	1	Filtered	1	Filtered	Filtered	Filtered	Filtered	2	Filtered	3	1	2	1	Filtered	1	1	2	2	Filtered	1	Filtered	Filtered	2	3	Filtered	3	Filtered	3	Filtered	Filtered	1	1	2	2	Filtered	Filtered	3	Filtered	1	1	1	Filtered	3	2	Filtered	Filtered	3	1	1	1	1	Filtered	Filtered	2	2	3	1	Filtered	2	4	5	Filtered	1	4	2	Filtered	4	6	4	1	3	2	Filtered	2	1	Filtered	Filtered	4	3	Filtered	1	Filtered	Filtered	1	5	1	Filtered	1	1	4	3	3	4	4	3	Filtered	3	Filtered	Filtered	2	3	2	6	1	Filtered	Filtered	4	Filtered	4	6	Filtered	Filtered	Filtered	Filtered	3	Filtered	2	3	3	3	1	Filtered	Filtered	Filtered	1	Filtered	Filtered	Filtered	Filtered	Filtered	1	Filtered	1	Filtered	Filtered	Filtered	Filtered	2	Filtered	3	1	2	1	Filtered	1	1	2	2	Filtered	1	Filtered	Filtered	2	3	Filtered	3	Filtered	3	Filtered	Filtered	1	1	2	2	Filtered	Filtered	3	Filtered	1	1	1	Filtered	3	2	Filtered	Filtered	3	11219	4242.5	6633.93	3257.5	Filtered	Filtered	7618.65	4141.61	3966.93	1434.07	Filtered	8438.66	6422.11	5478.39	Filtered	1176.74	9601.28	8669.59	Filtered	10656.5	22103.6	6931.43	10186.4	8299.76	8768.96	Filtered	7900.64	933.492	Filtered	Filtered	6096.03	6535.34	Filtered	31805.2	Filtered	Filtered	1006.96	35285.4	6662.65	Filtered	9694.44	79603.7	9884.59	11812.2	7305.79	12152	12361.6	10040.5	Filtered	11070.9	Filtered	Filtered	9690.29	13564.3	19162.9	8460.3	12225.2	Filtered	Filtered	5884.27	Filtered	17930.3	7407.28	Filtered	Filtered	Filtered	Filtered	18018.6	Filtered	7408.91	10021.4	10285.6	7792.76	13805	Filtered	Filtered	Filtered	4893.85	Filtered	Filtered	Filtered	Filtered	Filtered	1282.61	Filtered	4040.1	Filtered	Filtered	Filtered	Filtered	48507.2	Filtered	6111.34	10704.3	2077.95	2757.47	Filtered	5213.33	14425.9	7099.96	9148.49	Filtered	15014.9	Filtered	Filtered	2423.3	9689.47	Filtered	9535.21	Filtered	10552.7	Filtered	Filtered	4703.6	2581.03	4547.14	5980.35	Filtered	Filtered	6719.9	Filtered	160213	13924.2	13069.6	Filtered	10517.1	12143.1	Filtered	Filtered	45794.8
49497.85;49497.85-5	Q6P4E1;Q6P4E1-5	Q6P4E1;Q6P4E1-5	CASC4	Protein CASC4;Isoform 5 of Protein CASC4	Q6P4E1;Q6P4E1-5	CASC4_HUMAN	1	3	2	2	4	3	4	4	2	2	4	3	5	1	1	5	3	3	2	2	4	1	1	1	3	3	1	4	4	1	2	5	3	2	3	1	Filtered	2	1	1	2	3	1	4	3	3	2	2	2	2	3	2	5	2	3	3	3	2	3	3	1	4	4	Filtered	3	2	1	3	1	3	1	5	2	2	3	1	1	2	2	2	1	1	1	4	2	1	1	1	1	2	3	5	2	2	2	2	4	3	6	3	4	2	3	2	2	4	1	2	3	4	2	4	4	4	1	2	2	1	1	4	1	1	2	1	3	3	3	3	1	2	1	3	2	2	4	3	4	4	2	2	4	3	5	1	1	5	3	3	2	2	4	1	1	1	3	3	1	4	4	1	2	5	3	2	3	1	Filtered	2	1	1	2	3	1	4	3	3	2	2	2	2	3	2	5	2	3	3	3	2	3	3	1	4	4	Filtered	3	2	1	3	1	3	1	5	2	2	3	1	1	2	2	2	1	1	1	4	2	1	1	1	1	2	3	5	2	2	2	2	4	3	6	3	4	2	3	2	2	4	1	2	3	4	2	4	4	4	1	2	2	1	1	4	1	1	2	1	3	3	3	3	1	2	29089.4	34913.4	43930.2	16489.7	32671.3	50134.6	22184.9	11993.5	24554.4	15773.5	21829.9	10020.4	27326	42119.3	40233	27872.7	39827.5	22258.7	13764	43312.2	25859.5	23781.9	53134.2	39992.4	41366.9	33488	33135.2	31377	37512.7	36457.9	19402.3	27326	18958.3	30592.8	20582.9	49775.3	Filtered	31742.4	45078.5	48449.8	22078.1	14954	43294.1	24713.9	40952.3	35870.8	33553.3	39626.8	46846.2	46626.1	44745.8	60742.1	27121.9	46709.8	38564.2	48702.3	42559.9	43682.1	36803.4	37553.8	37521.4	30254	26094	Filtered	39504.8	37057	42572.6	36644.1	51724.4	47040.7	27009.9	24596	53262.4	47183.6	27979.5	41926.1	38912.1	67026	53267.1	57278.4	31042.7	55648	43414.3	39640.2	12545.9	29857.4	40199.9	24441.3	37632	67140.8	34582.3	33544.6	44507.1	19238.9	55892.4	53274.5	24632	35633.3	16153.3	27184.8	30300	42100.6	42404.2	29888	52644.6	37294.7	51231.2	55924.2	19193.4	40349.9	27953.5	35198.7	43145.2	27811	39133.3	17081.4	32608.9	39852	37362.7	20960.7	28750.3	61967.6	31664.5	41563.1	45292.7	19343.1	24883.3	12038.2	41599.1	26596.4
37925.9	Q6P5S2	Q6P5S2	LEG1	Protein LEG1 homolog	Q6P5S2	LEG1H_HUMAN	Filtered	Filtered	Filtered	Filtered	Filtered	Filtered	Filtered	Filtered	Filtered	Filtered	Filtered	Filtered	Filtered	Filtered	Filtered	Filtered	Filtered	Filtered	Filtered	Filtered	Filtered	Filtered	Filtered	Filtered	Filtered	Filtered	Filtered	Filtered	Filtered	Filtered	Filtered	Filtered	Filtered	Filtered	Filtered	Filtered	Filtered	Filtered	Filtered	Filtered	Filtered	1	Filtered	Filtered	Filtered	Filtered	Filtered	Filtered	Filtered	Filtered	Filtered	Filtered	Filtered	Filtered	Filtered	Filtered	Filtered	Filtered	Filtered	Filtered	Filtered	Filtered	Filtered	Filtered	Filtered	2	Filtered	Filtered	Filtered	Filtered	Filtered	Filtered	Filtered	Filtered	Filtered	Filtered	Filtered	Filtered	Filtered	Filtered	Filtered	Filtered	Filtered	Filtered	Filtered	Filtered	Filtered	Filtered	Filtered	Filtered	Filtered	Filtered	Filtered	Filtered	Filtered	Filtered	Filtered	Filtered	Filtered	Filtered	Filtered	Filtered	Filtered	Filtered	Filtered	Filtered	Filtered	Filtered	Filtered	Filtered	Filtered	Filtered	Filtered	Filtered	Filtered	Filtered	Filtered	Filtered	Filtered	Filtered	Filtered	Filtered	Filtered	Filtered	Filtered	Filtered	Filtered	Filtered	Filtered	Filtered	Filtered	Filtered	Filtered	Filtered	Filtered	Filtered	Filtered	Filtered	Filtered	Filtered	Filtered	Filtered	Filtered	Filtered	Filtered	Filtered	Filtered	Filtered	Filtered	Filtered	Filtered	Filtered	Filtered	Filtered	Filtered	Filtered	Filtered	Filtered	Filtered	Filtered	Filtered	Filtered	Filtered	Filtered	Filtered	Filtered	Filtered	Filtered	Filtered	Filtered	Filtered	1	Filtered	Filtered	Filtered	Filtered	Filtered	Filtered	Filtered	Filtered	Filtered	Filtered	Filtered	Filtered	Filtered	Filtered	Filtered	Filtered	Filtered	Filtered	Filtered	Filtered	Filtered	Filtered	Filtered	2	Filtered	Filtered	Filtered	Filtered	Filtered	Filtered	Filtered	Filtered	Filtered	Filtered	Filtered	Filtered	Filtered	Filtered	Filtered	Filtered	Filtered	Filtered	Filtered	Filtered	Filtered	Filtered	Filtered	Filtered	Filtered	Filtered	Filtered	Filtered	Filtered	Filtered	Filtered	Filtered	Filtered	Filtered	Filtered	Filtered	Filtered	Filtered	Filtered	Filtered	Filtered	Filtered	Filtered	Filtered	Filtered	Filtered	Filtered	Filtered	Filtered	Filtered	Filtered	Filtered	Filtered	Filtered	Filtered	Filtered	Filtered	Filtered	Filtered	Filtered	Filtered	Filtered	Filtered	Filtered	Filtered	Filtered	Filtered	Filtered	Filtered	Filtered	Filtered	Filtered	Filtered	Filtered	Filtered	Filtered	Filtered	Filtered	Filtered	Filtered	Filtered	Filtered	Filtered	Filtered	Filtered	Filtered	Filtered	Filtered	Filtered	Filtered	Filtered	Filtered	Filtered	Filtered	Filtered	Filtered	Filtered	Filtered	Filtered	Filtered	Filtered	Filtered	Filtered	Filtered	Filtered	7347.95	Filtered	Filtered	Filtered	Filtered	Filtered	Filtered	Filtered	Filtered	Filtered	Filtered	Filtered	Filtered	Filtered	Filtered	Filtered	Filtered	Filtered	Filtered	Filtered	Filtered	Filtered	Filtered	Filtered	66730.1	Filtered	Filtered	Filtered	Filtered	Filtered	Filtered	Filtered	Filtered	Filtered	Filtered	Filtered	Filtered	Filtered	Filtered	Filtered	Filtered	Filtered	Filtered	Filtered	Filtered	Filtered	Filtered	Filtered	Filtered	Filtered	Filtered	Filtered	Filtered	Filtered	Filtered	Filtered	Filtered	Filtered	Filtered	Filtered	Filtered	Filtered	Filtered	Filtered	Filtered	Filtered	Filtered	Filtered	Filtered	Filtered	Filtered	Filtered	Filtered	Filtered	Filtered	Filtered	Filtered	Filtered	Filtered	Filtered	Filtered	Filtered	Filtered	Filtered	Filtered	Filtered	Filtered	Filtered	Filtered
69560.6	Q6P9A2	Q6P9A2	GALNT18	Polypeptide N-acetylgalactosaminyltransferase 18	Q6P9A2	GLT18_HUMAN	4	5	1	5	6	6	6	6	5	1	10	7	9	5	4	7	8	5	6	2	5	6	5	6	4	8	3	8	8	4	6	10	9	6	3	3	1	7	4	2	7	4	3	5	3	2	2	3	3	4	7	5	6	5	3	6	6	3	3	5	4	4	5	Filtered	6	5	6	5	5	6	5	8	10	4	4	1	5	4	2	4	Filtered	4	1	4	5	2	4	7	4	7	7	9	6	3	4	5	3	5	8	7	9	1	7	3	5	10	4	6	6	9	3	8	7	10	3	3	5	Filtered	3	7	5	Filtered	3	4	6	5	8	6	1	6	4	5	1	6	6	6	6	6	5	1	10	7	9	5	4	7	8	5	7	2	5	6	5	7	4	9	3	8	9	4	6	10	9	6	3	3	1	8	4	2	7	5	3	5	3	2	2	4	3	5	8	6	6	6	4	7	6	3	4	5	4	4	5	Filtered	6	6	6	5	5	6	5	8	11	4	4	1	5	4	2	4	Filtered	4	1	4	5	2	4	7	4	7	7	9	6	3	4	5	3	5	8	7	9	1	7	3	5	10	4	6	6	9	3	8	8	12	3	3	5	Filtered	3	7	6	Filtered	3	4	6	5	9	6	1	8	18368.4	195033	12303.1	119847	145101	127386	128631	178725	11279.1	14463.5	69867.4	98697.7	16259.8	139388	27739.2	16841.6	55230.4	30256.2	11165	13575.6	23021.2	11446.8	29488	11162.7	14788.8	17026	31466.2	13312.5	101809	311887	13501.1	104645	105372	13206.7	8610.75	7565.3	1.9617e+06	93198.3	290591	866082	15226	8682.22	536620	244125	11658.4	526130	11724	10340.7	9827.62	327022	147423	10828.9	143385	10935.9	9589.39	9254.21	14014.7	449906	14687.7	237015	535439	16769.5	9102.79	Filtered	7812.53	171293	243197	23494.3	300523	9150.69	19371.6	104440	106326	288313	252590	10187.5	260308	260570	10897.9	307858	Filtered	253192	9068.89	18197.8	231752	20739.7	13287.7	206670	422349	135517	184668	14766.2	216373	8570.71	192062	13435.2	13379.5	93954.9	22466.5	20772.5	19302	14792.4	26566.8	12236.8	12954.8	16691.9	354420	11095.9	203207	120189	470717	12922.9	94894.3	14474.2	736560	442820	211479	Filtered	75636.4	13179.7	208014	Filtered	10018.1	18772.5	11139.7	288420	82229.7	177792	14848.5	12773.6
46804.1	Q6PCB0	Q6PCB0	VWA1	von Willebrand factor A domain-containing protein 1	Q6PCB0	VWA1_HUMAN	2	4	4	1	1	4	5	5	2	4	3	5	5	4	4	3	4	3	5	4	3	3	4	4	2	5	3	3	4	3	3	5	3	3	3	5	2	6	4	4	5	3	3	3	5	4	3	4	2	3	4	1	6	5	3	6	5	5	2	4	1	2	4	Filtered	3	4	3	4	2	4	3	6	4	3	4	1	3	2	Filtered	2	1	2	1	3	3	1	1	1	1	2	2	3	5	2	5	5	2	3	7	5	4	1	2	2	1	4	2	5	3	4	4	4	4	4	Filtered	3	5	Filtered	2	4	1	2	2	2	3	4	4	2	1	1	2	4	4	1	1	4	5	5	2	4	3	5	5	4	4	3	4	3	5	4	3	3	4	4	2	5	3	3	4	3	3	5	3	3	3	5	2	6	4	4	5	3	3	3	5	4	3	5	2	3	4	1	7	6	3	6	5	5	2	4	1	2	4	Filtered	3	4	3	4	2	4	3	6	4	3	4	1	3	2	Filtered	2	1	2	1	3	3	1	1	1	1	2	2	3	5	2	5	5	2	3	7	5	4	1	2	2	1	4	2	5	3	4	4	4	4	4	Filtered	3	5	Filtered	2	4	1	2	2	2	3	4	5	2	1	1	72558.4	32571.9	16030.8	8702.99	10289.3	33429.7	8721.21	106550	7152.02	44744.3	6487.88	15574.5	23870.9	6444.1	31078.7	7120.58	65547.2	32156.7	20873.2	238654	7974.35	5287.82	7690.48	8459.54	39682.9	6187.24	8321.98	7916.64	6395.36	5795.84	9827.59	6939.56	4139.02	7260.86	6697.75	9223.19	7058.17	22609.5	6655.94	9049.2	24629.4	6935.98	9958.69	35129.7	25659.8	24823.5	40904.6	9459.88	10292.4	8655.74	30851	10058.4	18110.4	24067.1	35440.3	20928.4	19845.1	28475.3	11190.5	11462.4	5135.48	11845.3	13568.6	Filtered	37129.7	12232.3	266536	32842.9	10596.9	33527.9	30043.9	23003.4	10415.8	28392	29882.9	13106	8614.9	15762.3	Filtered	11823	3488.72	12861.8	17214.9	42036.1	6002.72	9366.24	9258.15	5220.7	7650.55	224022	39476.5	5501.44	12106.1	6175.19	19973.6	13712.1	29608.6	21055.9	11379.3	13786.1	16710.3	11847.5	11597.4	8555.53	12494.2	8658.38	15028.4	11052.8	9944.42	241233	261803	121743	17263.9	14429.4	Filtered	29297.3	15888.7	Filtered	10828.2	15814.3	10670.1	25813.5	6697.44	15233	31582.6	18232.2	27028.8	60905.4	16326.9	9440.78
15394.4	Q6PUV4	Q6PUV4	CPLX2	Complexin-2	Q6PUV4	CPLX2_HUMAN	2	2	1	2	3	2	3	3	2	2	2	2	3	1	2	2	2	2	2	2	3	2	2	2	2	2	1	4	2	2	2	2	3	2	2	1	2	2	2	2	2	2	2	2	2	2	2	2	1	2	2	2	2	2	2	2	2	2	2	2	2	2	2	Filtered	2	2	2	2	2	2	2	2	2	2	3	1	2	3	1	2	1	2	2	3	1	1	1	1	1	1	1	2	1	2	2	2	2	1	2	3	2	1	2	2	2	2	2	2	2	2	2	2	2	2	1	3	3	1	2	2	2	2	2	1	2	2	2	2	Filtered	2	2	2	1	2	3	2	3	3	2	2	2	2	3	1	2	2	2	2	2	2	3	2	2	2	2	2	1	4	2	2	2	2	3	2	2	1	2	2	2	2	2	2	2	2	2	2	2	2	1	2	2	2	2	2	2	2	2	2	2	2	2	2	2	Filtered	2	2	2	2	2	2	2	2	2	2	3	1	2	3	1	2	1	2	2	3	1	1	1	1	1	1	1	2	1	2	2	2	2	1	2	3	2	1	2	2	2	2	2	2	2	2	2	2	2	2	1	3	3	1	2	2	2	2	2	1	2	2	2	2	Filtered	2	11201.3	11599.4	4825.34	13908.5	10098.4	16503.2	8535.31	7086.38	8054.3	8725.48	16185.2	12704.4	10023.9	9780.23	5570.07	13461.8	9553.78	10949.7	9704.34	11602.6	9240.35	7770.85	15573.8	11054.7	12919.1	13423.5	2313.71	19351.5	16127.1	9080.46	11231	14804.2	9076.18	15203.5	13159.6	8649.22	10493.7	16701.9	12585.7	6605.29	14105.3	15915.4	10671.4	18866.7	13596.8	11617.8	10866.7	8837.62	11792.7	8594.67	11406.6	11401.4	13598.8	11408.7	13355	12325	17541.3	9576.46	11347.8	11171.7	9403.13	13139.8	14629.4	Filtered	15230.9	12284.4	6774.56	15855.8	7659.95	14605.1	9870.76	13138.6	11116.4	7577.83	15310	4806.13	14155.6	20100.2	10741.5	6222	2068.69	10054.9	5963.99	16788.8	4760	3235.17	5388.72	5638.33	3876.85	6191.5	6403.53	23495.3	9998.97	12110.8	10350.6	13592.8	11960	5508.69	15132.8	11947.8	15203.8	13925.7	14272.6	17143.7	11966.7	9923.57	11616.8	12723.8	16385.2	20330.2	14500.4	16001.9	17546.9	20491.1	8750.29	9032.83	14043.9	12727.1	4251.11	21058.3	14380.9	6749.42	15415.4	10261.5	15263.1	10540.9	13936.7	14677.8	Filtered	8333.42
250537	Q6UVK1	Q6UVK1	CSPG4	Chondroitin sulfate proteoglycan 4	Q6UVK1	CSPG4_HUMAN	20	18	12	23	19	25	26	22	29	19	30	24	33	22	27	29	25	28	24	24	26	23	19	23	21	31	23	32	27	15	18	26	23	23	16	20	15	33	23	16	28	32	19	23	20	23	17	24	21	22	25	19	30	25	24	32	32	23	26	28	10	28	30	Filtered	30	24	26	32	18	30	25	33	27	16	24	11	27	26	16	18	7	23	18	26	23	16	17	21	17	29	21	32	23	18	19	27	25	23	33	30	31	13	30	19	23	31	24	26	19	26	23	30	30	28	12	24	24	11	19	25	20	11	26	17	26	28	34	28	9	24	20	18	12	23	20	26	27	24	29	20	30	24	35	23	27	29	26	29	24	25	26	23	19	23	21	33	23	32	28	15	18	28	23	24	16	20	15	35	23	16	29	32	19	23	20	23	17	25	21	22	25	19	32	25	24	33	32	23	26	29	10	29	31	Filtered	32	24	28	32	18	30	26	35	28	16	24	11	28	27	16	18	7	23	18	27	23	16	17	21	17	29	21	33	23	18	19	27	25	23	34	30	31	13	30	19	24	32	24	26	19	26	23	30	31	30	12	24	25	11	19	26	20	11	26	17	26	29	35	29	9	24	22535.3	20208.9	23272.7	21901.4	20322.9	19809.6	19300.8	15351.7	17736.1	16421.2	16625.4	18568	17031.5	18598.9	19242	16807.3	14639.6	16463.8	16857.6	17540.3	15510	16178.9	13718.1	15271	15300.4	18858.8	19873	16606.1	14230.8	17977.9	18051.8	17670	16750	15074.2	21508.4	17840.8	25423.1	18907.9	19314.7	16375.1	17234.1	18605.8	19944	16480.9	16454.2	18731	18764.7	19087.7	17265.8	19919.3	20049.1	15598.6	18667.2	21422.3	20699.3	18519.8	17339.2	19343.1	19789.9	22782.1	20365.2	24675.6	19123.8	Filtered	17901.1	16381.6	18836.1	16314.6	18837.5	21446.3	16710.2	19225.3	18195.3	23096	16993	19944.9	19439.4	19774.4	20220.4	17090.3	18260.4	24806	20880.5	19334.8	19501.2	22350.1	19124.1	18644.9	24597.2	17153.4	18016.7	16298.7	22051.9	20811.4	16135.5	18901.4	18039.3	18869.5	22874.8	18187.7	22845.8	25794.3	20800.8	23966.4	22054.1	17551.8	24458.5	20566.3	17988.4	17995.6	18325.4	20330.5	18729.3	15567.8	25941.8	23881	21296.2	18259.4	20172.3	18547.3	16939.3	21692.8	25446.8	17868.1	20466.4	20652.1	18256.4	18892.8	29272.1	18368.3
69652.5	Q6UVY6	Q6UVY6	MOXD1	DBH-like monooxygenase protein 1	Q6UVY6	MOXD1_HUMAN	1	1	Filtered	2	1	2	1	Filtered	2	2	3	2	3	3	1	2	4	2	3	2	1	Filtered	1	2	2	4	1	3	2	1	2	2	2	1	1	2	1	3	2	Filtered	1	2	1	Filtered	1	1	1	1	1	Filtered	2	Filtered	1	1	1	1	1	1	Filtered	1	Filtered	Filtered	1	Filtered	1	1	1	2	Filtered	2	1	2	1	1	2	Filtered	4	1	Filtered	1	Filtered	1	1	1	2	1	2	1	2	3	3	3	2	2	3	3	2	1	2	2	1	Filtered	1	Filtered	1	1	1	1	1	1	1	1	1	3	Filtered	1	1	Filtered	1	1	Filtered	Filtered	1	Filtered	1	1	1	1	Filtered	1	1	1	Filtered	2	1	2	1	Filtered	2	2	3	2	3	3	1	2	4	2	3	2	1	Filtered	1	2	2	4	1	3	2	1	2	2	2	1	1	2	1	3	2	Filtered	1	2	1	Filtered	1	1	1	1	1	Filtered	2	Filtered	1	1	1	1	1	1	Filtered	1	Filtered	Filtered	1	Filtered	1	1	1	2	Filtered	2	1	2	1	1	2	Filtered	4	1	Filtered	1	Filtered	1	1	1	2	1	2	1	2	3	3	3	2	2	3	3	2	1	2	2	1	Filtered	1	Filtered	1	1	1	1	1	1	1	1	1	3	Filtered	1	1	Filtered	1	1	Filtered	Filtered	1	Filtered	1	1	1	1	Filtered	1	12340.2	13716.3	Filtered	7097.99	12050.1	7737.64	13117.1	Filtered	5005.11	5216.04	6728.71	6146.1	6410.8	7867.17	10680.6	5370.48	9950.76	5742.16	5653.27	6079.4	8667.15	Filtered	6075.93	4410.34	4712.89	5671.71	10248.6	3834.59	4934.67	2326.41	5233.57	4797.19	3648.73	14659.4	8725.42	4272.81	6947.19	8376.22	7918.02	Filtered	9717.82	6095.87	7751.27	Filtered	10947.2	10283.7	11480.8	9581.6	9474.13	Filtered	5261.39	Filtered	8621.62	12002.8	3432.17	9372.15	9035.48	22655	Filtered	15413	Filtered	Filtered	15270.4	Filtered	8667.57	5508.77	11129.8	6463.28	Filtered	6029.99	7258.7	6881.25	10448.1	6815.61	4144.13	Filtered	3498.44	8635.24	Filtered	3427.22	Filtered	6698.55	18467	7089.31	3201.27	2556.48	3197.81	3713.22	4729.49	6675.18	8604.56	8070.98	7589.25	6911.14	5173.26	6117.94	7826.83	9745.94	6911.77	9510.46	10842.2	Filtered	9564.53	Filtered	10958	9543.47	8517.76	11584.4	8587.35	12295.9	5294.82	8863.51	13369.3	17124.7	Filtered	12000.1	7829.98	Filtered	13910.3	9405.42	Filtered	Filtered	6885.97	Filtered	9582.57	8748.89	7071.42	7471.83	Filtered	5075.6
21520.6	Q6UW01	Q6UW01	CBLN3	Cerebellin-3	Q6UW01	CBLN3_HUMAN	4	4	4	4	5	4	5	4	3	4	4	3	4	4	4	4	4	4	4	4	4	4	5	5	5	5	4	5	5	4	4	5	5	5	4	4	4	5	5	4	5	5	5	5	4	5	4	5	4	4	4	5	4	4	4	4	4	4	5	4	1	5	4	Filtered	5	5	3	5	4	5	4	5	4	4	5	4	4	4	4	4	2	4	3	4	4	4	4	5	3	4	4	4	4	4	4	4	4	4	4	4	4	1	4	4	4	4	4	4	4	4	4	4	5	5	4	5	5	4	1	5	4	3	4	4	5	4	5	5	3	4	4	4	4	4	5	4	5	4	3	4	4	3	4	4	4	4	4	4	4	4	4	4	5	5	5	5	4	5	5	4	4	5	5	5	4	4	4	5	5	4	5	5	5	5	4	5	4	5	4	4	4	5	4	4	4	4	4	4	5	4	1	5	4	Filtered	5	5	3	5	4	5	4	5	4	4	5	4	4	4	4	4	2	4	3	4	4	4	4	5	3	4	4	4	4	4	4	4	4	4	4	4	4	1	4	4	4	4	4	4	4	4	4	4	5	5	4	5	5	4	1	5	4	3	4	4	5	4	5	5	3	4	157764	147758	112535	137969	119763	130407	124210	143323	154568	102115	140563	140558	140729	130324	87907.4	175363	191838	115740	103629	135119	143816	133210	138419	141447	194066	163807	125441	131720	148085	156131	161696	134738	127029	102642	135201	149889	151676	92427.6	100721	157029	113188	113358	102749	135060	114435	147914	85613.4	135487	146463	139248	198166	154282	201532	119541	203820	93355	104784	102515	116584	128054	10446.2	135272	95440.8	Filtered	117809	91821.5	170908	92492.4	137004	107358	123914	136693	84008.3	124512	135862	118912	110651	117271	155518	190544	129495	181133	159862	119568	121638	121453	119758	147624	179855	113209	138733	135161	93257.3	120449	97916.8	126253	137958	142676	238208	138240	163872	277502	161388	161015	125754	132642	109512	137422	133291	174507	182828	193014	118162	123110	205927	139158	153335	201213	13330	130316	151245	33641.7	126742	243135	163181	121941	190753	148527	155618	156028
38931.1	Q6UW49	Q6UW49	SPESP1	Sperm equatorial segment protein 1	Q6UW49	SPESP_HUMAN	1	Filtered	Filtered	Filtered	Filtered	1	1	1	Filtered	3	5	2	1	Filtered	Filtered	1	1	Filtered	1	1	2	Filtered	Filtered	Filtered	1	Filtered	Filtered	Filtered	2	1	2	1	2	1	1	2	1	2	Filtered	1	1	1	Filtered	Filtered	1	1	2	1	3	Filtered	1	2	1	2	1	1	2	1	1	1	Filtered	2	2	Filtered	1	1	2	1	2	2	1	1	1	1	1	Filtered	Filtered	2	Filtered	1	2	1	Filtered	Filtered	1	Filtered	Filtered	2	Filtered	2	1	2	Filtered	1	Filtered	Filtered	Filtered	Filtered	1	1	1	1	Filtered	Filtered	Filtered	Filtered	Filtered	1	1	1	Filtered	2	1	Filtered	1	1	Filtered	Filtered	Filtered	1	Filtered	Filtered	1	Filtered	2	Filtered	1	1	1	Filtered	1	Filtered	Filtered	Filtered	Filtered	1	1	1	Filtered	3	5	2	1	Filtered	Filtered	1	1	Filtered	1	1	2	Filtered	Filtered	Filtered	1	Filtered	Filtered	Filtered	2	1	2	1	2	1	1	2	1	2	Filtered	1	1	1	Filtered	Filtered	1	1	2	1	3	Filtered	1	2	1	2	1	1	2	1	1	1	Filtered	2	2	Filtered	1	1	2	1	2	2	1	1	1	1	1	Filtered	Filtered	2	Filtered	1	2	1	Filtered	Filtered	1	Filtered	Filtered	2	Filtered	2	1	2	Filtered	1	Filtered	Filtered	Filtered	Filtered	1	1	1	1	Filtered	Filtered	Filtered	Filtered	Filtered	1	1	1	Filtered	2	1	Filtered	1	1	Filtered	Filtered	Filtered	1	Filtered	Filtered	1	Filtered	2	Filtered	1	1	1	Filtered	9129.51	Filtered	Filtered	Filtered	Filtered	4084.52	3618.93	3870.15	Filtered	11455.3	9023.77	3526.57	5791.24	Filtered	Filtered	3814.89	6745.86	Filtered	1267.42	5213.8	8878.82	Filtered	Filtered	Filtered	8472.78	Filtered	Filtered	Filtered	6313.6	6165.99	9950.72	7936.46	7491.66	8660.77	5458.28	8761.72	11941.1	6509.57	Filtered	13510.7	4563.68	12056.6	Filtered	Filtered	4633.24	4182.4	9355.47	3192.31	11029.6	Filtered	8358.01	10137.1	4115.21	6287.03	4339.66	3515.07	6237.81	6243.19	6502.2	7491.83	Filtered	7695.55	8247.53	Filtered	6252.78	6898.56	10183.5	5930.7	8407.06	5531.04	4998.84	6858.96	4272.02	10980	6898.17	Filtered	Filtered	4779.75	Filtered	5766.27	15077.1	3617.93	Filtered	Filtered	2396.77	Filtered	Filtered	13232.7	Filtered	5480.95	5915.21	9819.91	Filtered	17024.3	Filtered	Filtered	Filtered	Filtered	4419.61	4002.54	6071.11	12930.3	Filtered	Filtered	Filtered	Filtered	Filtered	5649.82	3023.57	8704.4	Filtered	7066.49	1174.7	Filtered	38099.2	3456.9	Filtered	Filtered	Filtered	5626.66	Filtered	Filtered	6668.05	Filtered	10564.1	Filtered	3542.58	4587.3	14539.7	Filtered
57552.2	Q6UWH4	Q6UWH4	GASK1B	Golgi-associated kinase 1B	Q6UWH4	GAK1B_HUMAN	3	1	3	3	5	5	5	7	6	5	9	6	8	6	6	6	6	5	5	5	7	4	4	6	6	8	4	6	7	3	5	6	5	5	3	4	2	8	3	1	6	5	3	6	3	7	4	3	4	4	5	4	8	5	4	7	6	4	5	7	Filtered	7	5	Filtered	7	7	3	5	4	2	7	8	4	3	9	2	6	4	1	3	1	4	3	5	6	3	4	7	3	6	4	7	5	4	4	5	4	4	6	5	7	3	5	5	4	7	3	4	5	4	3	4	4	9	2	4	5	2	2	5	6	2	4	3	8	7	8	8	3	5	3	1	3	3	5	5	5	7	6	5	9	6	8	6	6	6	6	5	5	5	7	4	4	6	6	8	4	6	7	3	5	6	5	5	3	4	2	8	3	1	6	5	3	6	3	7	4	3	4	4	5	4	8	5	4	7	6	4	5	7	Filtered	7	5	Filtered	7	7	3	5	4	2	7	8	4	3	9	2	6	4	1	3	1	4	3	5	6	3	4	7	3	6	4	7	5	4	4	5	4	4	6	5	7	3	5	5	4	7	3	4	5	4	3	4	4	9	2	4	5	2	2	5	6	2	4	3	8	7	8	8	3	5	38014.1	11793.8	32392.5	16939.2	18662.9	21840.4	13377.4	15661	13398.1	11165.9	20215.3	16995.1	21520.1	12204.6	39439.4	21685.8	23341	31104.8	33451.2	20858.8	11793.9	11978.2	22156.8	30716.6	17031	42780.3	31378.6	24752.7	18284.6	15195.2	13443.6	28304	37557.3	18344.5	23481.9	14743.8	86304.1	11720.1	15606	8932.05	26698.8	32545	15193.2	14841.8	66637.2	23406.5	28043.1	25359.7	24364.8	20568.7	14488.4	17476	21645.6	16030.9	22275.9	17443.4	16945.2	12509.4	20400.9	19836.1	Filtered	30952.1	17685	Filtered	16390.3	18215.5	41494.7	17463.8	32366.9	25960.4	18510.9	12385.9	19811.6	40589.5	22704.5	80564.9	27733.4	29408.7	31005.2	24221.5	73140.3	40971.8	24191	24641.4	19546.1	26374.3	22997.6	18420.8	17616.3	17194.3	39774.2	16043.9	30623.4	14279.9	30911.8	23863.2	17008.3	36062.1	21437	40857.8	14309.5	32206.2	28405.7	15584.6	18813.9	26870.8	15905	30675.6	13275.1	16074.3	19381.4	17374.9	43243	15516.7	43858.5	43022.2	13708.1	6495.84	31067.4	20885.3	17539.5	24776.8	31904.3	45249.2	30396.8	23959.7	20468.6	18984.9	29100.7	17476.2
8585.01	Q6UWN8	Q6UWN8	SPINK6	Serine protease inhibitor Kazal-type 6	Q6UWN8	ISK6_HUMAN	Filtered	Filtered	Filtered	1	Filtered	1	1	Filtered	Filtered	Filtered	Filtered	Filtered	1	Filtered	Filtered	1	Filtered	Filtered	Filtered	Filtered	Filtered	1	Filtered	1	Filtered	Filtered	Filtered	Filtered	1	Filtered	Filtered	Filtered	1	Filtered	Filtered	Filtered	Filtered	Filtered	1	Filtered	Filtered	1	Filtered	1	1	1	Filtered	Filtered	Filtered	Filtered	1	1	1	Filtered	Filtered	Filtered	1	Filtered	1	Filtered	Filtered	Filtered	Filtered	Filtered	1	Filtered	Filtered	Filtered	Filtered	1	1	1	Filtered	Filtered	Filtered	Filtered	Filtered	1	Filtered	Filtered	Filtered	Filtered	Filtered	1	Filtered	Filtered	Filtered	Filtered	Filtered	Filtered	Filtered	Filtered	Filtered	Filtered	Filtered	Filtered	Filtered	Filtered	1	1	1	Filtered	1	1	Filtered	1	1	1	Filtered	Filtered	1	1	1	1	Filtered	Filtered	1	Filtered	Filtered	1	Filtered	Filtered	1	Filtered	1	1	1	1	Filtered	1	Filtered	Filtered	Filtered	1	Filtered	1	1	Filtered	Filtered	Filtered	Filtered	Filtered	1	Filtered	Filtered	1	Filtered	Filtered	Filtered	Filtered	Filtered	1	Filtered	1	Filtered	Filtered	Filtered	Filtered	1	Filtered	Filtered	Filtered	1	Filtered	Filtered	Filtered	Filtered	Filtered	1	Filtered	Filtered	1	Filtered	1	1	1	Filtered	Filtered	Filtered	Filtered	1	1	1	Filtered	Filtered	Filtered	1	Filtered	1	Filtered	Filtered	Filtered	Filtered	Filtered	1	Filtered	Filtered	Filtered	Filtered	1	1	1	Filtered	Filtered	Filtered	Filtered	Filtered	1	Filtered	Filtered	Filtered	Filtered	Filtered	1	Filtered	Filtered	Filtered	Filtered	Filtered	Filtered	Filtered	Filtered	Filtered	Filtered	Filtered	Filtered	Filtered	Filtered	1	1	1	Filtered	1	1	Filtered	1	1	1	Filtered	Filtered	1	1	1	1	Filtered	Filtered	1	Filtered	Filtered	1	Filtered	Filtered	1	Filtered	1	1	1	1	Filtered	1	Filtered	Filtered	Filtered	665.85	Filtered	1383.44	1568.37	Filtered	Filtered	Filtered	Filtered	Filtered	848.564	Filtered	Filtered	1049.11	Filtered	Filtered	Filtered	Filtered	Filtered	2177.67	Filtered	1296.35	Filtered	Filtered	Filtered	Filtered	1456.41	Filtered	Filtered	Filtered	1449	Filtered	Filtered	Filtered	Filtered	Filtered	1490.18	Filtered	Filtered	1169.2	Filtered	1723.13	1178.87	1835.03	Filtered	Filtered	Filtered	Filtered	1724.5	1717.59	1406.01	Filtered	Filtered	Filtered	1319.73	Filtered	1154.54	Filtered	Filtered	Filtered	Filtered	Filtered	1739.11	Filtered	Filtered	Filtered	Filtered	464.033	938.525	1478.66	Filtered	Filtered	Filtered	Filtered	Filtered	1563.72	Filtered	Filtered	Filtered	Filtered	Filtered	2044.74	Filtered	Filtered	Filtered	Filtered	Filtered	Filtered	Filtered	Filtered	Filtered	Filtered	Filtered	Filtered	Filtered	Filtered	4053.12	2220.4	1602	Filtered	3068.35	3480.4	Filtered	2677.05	2621.49	3645.94	Filtered	Filtered	2971.65	1503.86	1295.47	3251.51	Filtered	Filtered	1074.62	Filtered	Filtered	2160.69	Filtered	Filtered	2336.54	Filtered	2933.35	1401.93	3305.78	1371.4	Filtered	2374.28
60540.8	Q6UWP8	Q6UWP8	SBSN	Suprabasin	Q6UWP8	SBSN_HUMAN	3	1	2	2	2	2	2	2	1	3	3	2	2	2	Filtered	Filtered	4	1	1	1	4	Filtered	2	3	1	1	4	1	1	Filtered	2	1	2	1	3	1	1	1	3	Filtered	1	3	Filtered	1	1	Filtered	1	3	1	Filtered	Filtered	1	5	1	3	4	2	1	2	2	Filtered	3	Filtered	15	4	9	4	2	Filtered	10	3	5	4	1	3	Filtered	1	Filtered	Filtered	1	1	Filtered	Filtered	1	2	1	2	Filtered	2	1	2	6	4	3	Filtered	2	1	3	1	2	3	Filtered	1	Filtered	3	Filtered	Filtered	Filtered	3	1	Filtered	2	5	3	1	Filtered	Filtered	Filtered	1	2	1	Filtered	1	Filtered	Filtered	5	2	1	3	3	3	1	2	2	2	2	2	2	1	3	3	2	2	2	Filtered	Filtered	4	1	1	1	4	Filtered	2	3	1	1	4	1	1	Filtered	2	1	2	1	3	1	1	1	3	Filtered	1	3	Filtered	1	1	Filtered	1	3	1	Filtered	Filtered	1	5	1	3	4	2	1	2	2	Filtered	3	Filtered	15	4	9	4	2	Filtered	10	3	5	4	1	3	Filtered	1	Filtered	Filtered	1	1	Filtered	Filtered	1	2	1	2	Filtered	2	1	2	6	4	3	Filtered	2	1	3	1	2	3	Filtered	1	Filtered	3	Filtered	Filtered	Filtered	3	1	Filtered	2	5	3	1	Filtered	Filtered	Filtered	1	2	1	Filtered	1	Filtered	Filtered	5	2	1	3	3	6840.19	3345.72	5548.34	6491.74	4082.81	2869.41	3567.31	2843.88	2942.75	2821.11	2922.7	3609.75	3654.28	3413.27	Filtered	Filtered	2403.36	4859.57	2298.61	2485.29	3640.19	Filtered	4969.04	4189.69	9597.78	1658.05	5613.64	1028.2	1032.02	Filtered	2598.28	2757.02	3513.12	4058.68	2591.11	5600.78	9466.6	503.424	4096.56	Filtered	1880.17	2801.77	Filtered	2745.2	2389.76	Filtered	4269.73	3656.57	6555.8	Filtered	Filtered	2029.63	6659.53	5352.17	3210.57	2655.6	1514.71	1036.25	3922.02	4610.71	Filtered	3450.97	Filtered	483102176	3804.39	10824.1	2662.5	2287.39	Filtered	8408.88	3685.61	2483.11	3963.65	3196.09	4693.27	Filtered	2265.16	Filtered	Filtered	3214.16	1137.95	Filtered	Filtered	2453.39	4824.69	6162.78	3258.73	Filtered	4907.18	1661.69	2780.66	6722.38	15631.6	4166.68	Filtered	2399.42	3200.57	4648.31	2577.69	2708.76	6071.08	Filtered	3379.08	Filtered	3885.38	Filtered	Filtered	Filtered	3954.81	3309.87	Filtered	3763.89	2891.94	2963.5	8272.13	Filtered	Filtered	Filtered	4622.48	2037.58	2701	Filtered	2535.51	Filtered	Filtered	4150.49	3615.86	4330.14	9308.91	4400.58
50241	Q6UWR7	Q6UWR7	ENPP6	Ectonucleotide pyrophosphatase/phosphodiesterase family member 6	Q6UWR7	ENPP6_HUMAN	6	5	4	6	6	6	5	4	6	7	6	4	8	7	7	5	6	6	4	3	5	4	5	6	6	7	3	7	6	3	6	5	6	4	7	2	4	8	7	6	5	6	5	6	3	7	4	5	5	4	6	5	8	5	7	7	7	5	7	6	2	9	6	Filtered	5	4	6	6	4	5	8	6	4	5	6	3	5	2	2	4	3	5	6	6	6	5	5	4	3	6	2	4	6	3	3	6	5	8	6	5	6	2	6	4	3	7	2	5	6	4	3	7	4	4	2	4	4	1	5	7	6	2	5	5	7	7	7	7	2	6	6	5	4	6	6	6	5	4	6	7	7	4	8	7	7	5	6	6	4	3	5	4	5	6	6	7	3	7	6	3	6	5	6	4	7	2	4	8	7	6	5	6	5	6	3	7	4	5	5	4	6	5	8	5	7	7	7	5	7	6	2	9	6	Filtered	5	4	6	6	4	5	8	6	4	5	6	3	5	2	2	4	3	5	6	6	6	5	5	4	3	6	2	4	6	3	3	6	5	8	6	5	6	2	6	4	3	7	2	5	6	4	3	7	4	4	2	4	4	1	5	7	6	2	5	5	7	7	7	7	2	6	46229.1	33851.4	20236	20785.6	23592.2	16044.5	15599.1	14922.2	12344.2	14048.4	11714	17666.2	17649.6	23120.3	14260.4	13797.1	14163.6	17431.3	14852.3	18849.2	16666.1	15733.8	20198.4	20028.1	17491.5	13189.8	13480.7	14375.6	12785.8	20285.1	15874.1	12537.2	11454.7	15025.8	13408.2	19285.1	14853.8	10973.5	18180	18866.1	15337.3	10647.1	16211.3	15321.3	11392.1	17196.4	21259.7	13151.9	20973.7	18683.8	21736.5	17001.4	18475.8	15142	18153.8	13578.8	16568.8	19066.5	28372.8	19446.7	19800	18823.6	16794.8	Filtered	9983.81	27509.7	19940	19451.7	14823.7	15387.4	12704.1	17563.6	15153.8	12657.2	19889.6	18218.1	18154.3	17505.6	12005.1	25016.1	22115.7	18381.6	17105.2	13045.7	14996.3	18262.4	15616.1	14505.3	15883.8	14545.1	13452.2	8537.1	19176.6	20407.9	19258.7	12550.4	13953.2	17275.5	18364.7	12807.6	10743.8	17956.9	13677.8	20317.9	24866.5	12344.3	23295.2	13613.7	19854.8	16486.9	26926.8	16730.8	12627.3	14069	17495.7	21203.6	16710.5	12116.9	21771	9979.77	15362.3	11982.7	14591.4	19559.5	11032	18389.2	16317.1	12069.3	22870.4	14690.6
45950.9	Q6UWY5	Q6UWY5	OLFML1	Olfactomedin-like protein 1	Q6UWY5	OLFL1_HUMAN	2	2	3	3	2	3	2	Filtered	1	2	5	Filtered	4	2	2	3	1	1	1	1	1	Filtered	3	3	1	2	3	3	1	2	3	3	2	2	3	1	1	3	3	1	2	3	Filtered	Filtered	1	3	1	3	2	2	2	2	3	3	4	3	3	1	3	3	Filtered	3	2	Filtered	2	4	2	2	Filtered	1	3	4	3	1	3	2	4	1	1	2	2	1	1	1	3	2	2	Filtered	2	3	1	4	3	2	2	2	2	2	5	1	3	1	2	Filtered	2	1	1	2	2	1	2	3	3	2	Filtered	2	3	Filtered	Filtered	3	2	1	Filtered	1	3	2	3	2	Filtered	2	2	2	3	3	2	3	2	Filtered	1	2	5	Filtered	4	2	2	3	1	1	1	1	1	Filtered	3	3	1	2	3	3	1	2	3	3	2	2	3	1	1	3	3	1	2	3	Filtered	Filtered	1	3	1	3	2	2	2	2	3	3	4	3	3	1	3	3	Filtered	3	2	Filtered	2	4	2	2	Filtered	1	3	4	3	1	3	2	4	1	1	2	2	1	1	1	3	2	2	Filtered	2	3	1	4	3	2	2	2	2	2	5	1	3	1	2	Filtered	2	1	1	2	2	1	2	3	3	2	Filtered	2	3	Filtered	Filtered	3	2	1	Filtered	1	3	2	3	2	Filtered	2	4482.7	10104.4	13700.1	6789.21	6136.28	20705.2	7021.63	Filtered	4346.61	10992.2	8513.55	Filtered	9150.64	8942.96	9558.56	7475.06	4106.91	4898.2	3320.9	4104.45	4870.41	Filtered	8899.61	9759.76	4896.26	9953.94	12875.9	6315.76	7492.98	4111.69	10105.4	9099.86	6485.75	7848.4	7235.21	6096.28	5356.8	3057.86	7609.83	4551.38	5092.99	16541.2	Filtered	Filtered	4542.8	6435.5	6599.44	8192.3	6272.23	5670.24	8856.53	9135.42	9777.06	9208.29	8763.48	10947.7	8456.65	4972.88	16140.2	7927.99	Filtered	12774.1	9527.54	Filtered	7275.9	14542.4	12229.9	5611.83	Filtered	9377.35	9859.51	9958.19	6940.17	7421.5	11957.4	6754.55	11343	5995.5	9131.21	7904.52	7930.62	6911.3	7085.45	6868.06	8077.26	7587.05	6127.14	Filtered	6010.53	6320.92	5095.17	18583.5	8019.51	5989.46	5447.15	6807.12	4806.09	6963.63	10528.4	4377.39	12566.4	3963.01	6931.25	Filtered	5757.24	5160.86	5937.61	4762.67	8570.73	5110.45	5972.42	8164.05	6138.7	7375.62	Filtered	5379	7151.51	Filtered	Filtered	8773.26	5859.24	8646.9	Filtered	6158.91	7745.59	10116.2	10626.5	9374.82	Filtered	7212.52
43108.44;43108.44-2	Q6UX15;Q6UX15-2	Q6UX15;Q6UX15-2	LAYN	Layilin;Isoform 2 of Layilin	Q6UX15;Q6UX15-2	LAYN_HUMAN	2	2	2	2	2	2	2	2	1	1	2	2	2	2	2	1	2	1	2	1	1	2	2	2	2	2	2	2	2	2	2	2	2	2	2	2	2	2	2	2	2	2	2	2	2	2	2	1	2	1	2	2	2	2	2	2	2	2	2	2	2	2	2	Filtered	2	2	2	2	2	2	2	2	2	2	2	1	2	2	Filtered	2	2	2	Filtered	2	2	1	2	1	1	2	2	2	2	2	2	2	2	2	2	2	2	2	2	2	2	2	1	1	2	1	1	1	2	2	2	2	2	2	2	2	2	1	2	Filtered	2	2	2	2	Filtered	2	2	2	2	2	2	2	2	2	1	1	2	2	2	2	2	1	2	1	2	1	1	2	2	2	2	2	2	2	2	2	2	2	2	2	2	2	2	2	2	2	2	2	2	2	2	2	2	1	2	1	2	2	2	2	2	2	2	2	2	2	2	2	2	Filtered	2	2	2	2	2	2	2	2	2	2	2	1	2	2	Filtered	2	2	2	Filtered	2	2	1	2	1	1	2	2	2	2	2	2	2	2	2	2	2	2	2	2	2	2	2	1	1	2	1	1	1	2	2	2	2	2	2	2	2	2	1	2	Filtered	2	2	2	2	Filtered	2	35958.9	33117.2	23885	27952.1	34217.4	42058.3	24091.2	31163.5	34124.9	26479.7	34016.7	26709.4	29414.9	29731.9	28482.4	42719.9	32805.6	24677.8	28490.7	16447.2	30033.1	23314.3	24925.5	18796.8	24477.4	35695.6	36072.1	28261.7	22433.8	28081.5	31655.9	29343.7	32647.1	19558	23908.8	23352.4	25501.7	28419.1	21519.6	19938.8	30635.1	36758	20446.4	37088.3	25571.9	29288.1	35152	32985.9	31094.2	21740.4	24777.4	23420.9	28365.4	30697	25623	37709.6	30599.3	37461.7	25370.6	30382.3	34546.5	26497.7	25610.1	Filtered	32355.1	27812.8	34758.2	27376.6	29086.6	28383	34208	32948	30816.4	40344.6	29705.5	18602.5	25477.4	35162.8	Filtered	35259.5	45177.8	31359.3	Filtered	31474.6	28832.3	38959.9	20848.4	33832.1	25192.2	37895.5	31068	29230.8	27364.2	28047.5	25959.6	33146.9	24737.5	20458.3	11016.8	16384.7	22064.2	13183.9	35483.9	22556.9	26078	34900.5	36851	26417.8	33397.4	49199.7	17654.7	18195.7	23023.9	19710.6	29058.2	33121	34329.9	43799.8	48965.4	22544.4	23613.1	22208	32846	Filtered	40475.7	34404.7	21986.3	24466.9	Filtered	33520.2
59583.2	Q6UX71	Q6UX71	PLXDC2	Plexin domain-containing protein 2	Q6UX71	PXDC2_HUMAN	9	10	10	11	10	10	9	9	10	10	11	10	10	10	10	11	11	10	10	10	9	11	10	11	11	10	11	10	12	10	10	10	10	11	11	10	11	10	11	11	11	11	11	11	10	10	10	10	10	10	10	10	11	11	10	9	10	9	11	12	10	10	10	Filtered	10	11	10	11	10	11	11	11	11	10	11	9	10	10	10	10	10	10	10	10	10	10	10	10	11	10	11	11	11	11	10	11	10	12	11	10	10	10	10	10	10	11	9	9	10	10	10	11	10	12	10	11	11	10	10	11	10	10	10	10	10	11	11	10	8	11	9	10	10	11	10	10	9	9	10	10	11	11	11	10	11	12	12	11	11	10	9	12	10	12	11	11	12	10	13	10	11	10	10	11	11	10	11	10	11	11	11	11	11	11	10	10	10	10	10	10	10	10	11	11	10	9	10	9	11	12	10	10	10	Filtered	10	11	10	11	10	11	11	11	11	10	11	9	11	10	10	10	10	10	10	10	10	10	10	11	11	11	12	12	11	11	10	11	10	12	11	10	10	10	11	10	10	12	9	9	10	11	10	11	10	12	10	11	11	10	10	11	10	10	10	10	10	12	11	10	8	11	178655	162737	152770	154206	179191	136892	153774	163652	174958	183617	145579	160901	159596	194913	168936	134642	114668	176526	179254	112243	189240	131453	192996	156901	136901	164436	193632	108996	157341	103344	165818	118212	181715	144439	176457	114172	150114	156555	162849	128162	175981	190758	165018	188926	199508	178521	123452	151376	167069	187897	175217	133455	152008	177827	109474	134534	171364	196558	164277	161946	187646	186562	118475	Filtered	202663	105287	119635	177668	108015	176639	141051	156094	151273	174383	161971	178074	166059	192409	149779	173416	191034	176294	226022	278901	161519	104466	163382	153553	137933	183325	125316	182009	204651	128694	179172	152647	163533	142624	160067	131652	183983	206794	153446	179079	192978	158075	145648	196510	184397	140673	168717	184648	146629	110783	165752	183221	181495	170147	218150	187697	132981	217954	120309	152594	119788	191801	198981	113946	146062	170883
43751.3	Q6UX72	Q6UX72	B3GNT9	UDP-GlcNAc:betaGal beta-1,3-N-acetylglucosaminyltransferase 9	Q6UX72	B3GN9_HUMAN	2	6	4	5	4	7	7	4	4	5	5	5	6	6	5	6	5	6	4	5	5	5	4	4	3	6	7	6	7	4	6	6	6	6	4	4	3	6	3	5	7	4	6	3	4	6	5	6	4	6	5	3	7	7	4	7	7	5	6	8	2	4	8	Filtered	5	6	6	8	5	8	5	7	7	5	5	3	3	6	3	4	4	6	2	5	3	5	4	4	4	4	5	4	7	5	3	5	5	5	6	4	7	3	3	4	4	7	3	5	6	4	3	3	6	7	3	5	4	5	4	3	4	3	6	5	5	6	6	7	2	4	2	6	4	5	4	7	7	4	4	5	5	5	6	6	5	6	5	6	4	5	5	5	4	4	3	6	7	6	7	4	6	6	6	6	4	4	3	6	3	5	7	4	6	3	4	6	5	6	4	6	5	3	7	7	4	7	7	5	6	8	2	4	8	Filtered	5	6	6	8	5	8	5	7	7	5	5	3	3	6	3	4	4	6	2	5	3	5	4	4	4	4	5	4	7	5	3	5	5	5	6	4	7	3	3	4	4	7	3	5	6	4	3	3	6	7	3	5	4	5	4	3	4	3	6	5	5	6	6	7	2	4	18917.4	14200.8	16996.1	17858	17342.3	12160.4	16620.5	12751.5	16221.5	14524.1	13125.1	13977.3	15087.3	13808.7	14808.7	11738.4	13052.1	14236.3	11777.1	12297.7	12222.5	10153.4	14313	11955.9	13061.5	14090.7	16359.1	13078.7	12658.7	15910.1	13448.6	11826	12424.9	8845.31	17149.8	15238	16940.2	15222.9	12058.6	12114.5	13047.9	6953.31	12417.7	10669.8	10660.9	12885.9	14167	17532.7	12985.1	12582.5	15910.8	11840.9	14534.1	14098.2	12260.1	14214.7	10471.4	18121.9	16634.8	12727.2	14255	20221.1	12119.4	Filtered	11864.5	14811.5	14452.3	10583.4	12751.7	10690.7	13701	12978.3	12095.7	16055.6	14872.6	13695.3	13694.7	10310	14571.8	18366.1	15211.5	11669.1	14817.7	13546.1	11696.1	12194.8	12251	14038.6	12125.6	13134.8	11617.7	8700.64	15887.1	10037.5	14426.6	12269.3	13872.8	12363.9	13217.6	15667	18561.1	16046.9	15059.4	11150.5	12788.9	11762.5	15264.8	13301.4	11275.2	12358.7	15000.1	15195.4	11790.6	10285.9	14715.5	18080.2	16011.2	12470.2	21461	15013.8	14448.2	15551.8	15031.2	15995.1	12476.6	15708	13978.8	15184	16403.1	11229
45391.24;45391.24-2	Q6UX73;Q6UX73-2	Q6UX73;Q6UX73-2	C16orf89	UPF0764 protein C16orf89;Isoform 2 of UPF0764 protein C16orf89	Q6UX73;Q6UX73-2	CP089_HUMAN	10	10	11	12	9	13	11	12	12	12	13	11	13	12	12	10	4	11	11	11	11	13	10	10	10	12	12	11	12	12	10	11	13	11	11	11	10	12	12	11	10	11	12	11	12	11	12	11	8	10	11	11	12	12	11	11	11	11	11	12	9	11	11	Filtered	12	10	10	12	7	11	11	11	11	11	10	11	12	10	10	11	9	11	11	10	11	11	11	10	11	10	11	12	11	12	11	11	10	12	12	12	12	10	12	11	13	10	9	11	9	10	8	9	8	12	9	12	12	10	11	12	12	12	10	9	12	12	11	12	7	13	10	11	12	14	9	15	12	14	13	12	14	12	15	13	13	12	4	12	13	13	13	14	12	12	12	14	14	13	14	13	11	12	15	13	12	12	11	14	13	12	10	13	13	12	12	12	13	12	9	11	12	12	14	13	13	13	13	12	13	14	10	13	13	Filtered	14	12	12	14	9	13	13	13	13	13	12	12	14	12	11	13	10	13	11	12	12	12	12	11	12	12	13	14	12	13	12	13	11	13	14	14	14	10	13	12	13	10	11	13	11	12	10	11	10	14	10	12	14	11	13	14	14	13	11	9	14	14	13	14	8	15	103700	86175.2	169624	109107	108591	107384	109751	85462.8	74726.2	103704	77387.2	89172.2	98612.8	91108.3	103424	90853	23438.4	98639.8	90010.9	85965.2	95112.7	87357.8	105425	92701.5	66301.6	79512.5	84938.8	73694.1	101532	136061	117042	83780.8	66015.7	111338	90353.5	118287	104965	92574.2	80063.1	88017.1	38859	76050	75910.2	105597	132923	95284.6	90638.9	112236	122549	80576.8	90995.3	84008.3	69748.6	96679.9	99000.4	109132	92082.5	150788	106406	62324.8	96821.1	87172.3	85336.8	Filtered	76741.1	74144.2	80524.1	78559.8	66315.9	142971	76986.2	110594	76419.9	111575	103870	105717	105621	113129	98741.1	108331	108327	81735.1	85024.1	112594	93892.7	102567	90440.7	100004	104807	112352	47900.1	101101	105072	101707	105559	83128.7	103529	85411	82614.9	78600.8	93973.2	106668	78086.6	79951.6	61147.9	109769	93145.9	111588	93878.4	45698.4	116996	100101	46449.1	84581.6	137150	137859	83780.2	99488.2	102681	80038.9	69593.1	92958.3	85154.2	113821	99983	63722	89720.8	81429.8	102404	95310.4
49471.1	Q6UXB8	Q6UXB8	PI16	Peptidase inhibitor 16	Q6UXB8	PI16_HUMAN	7	7	6	9	8	8	7	9	8	7	9	7	9	9	8	9	8	8	8	8	8	8	8	7	8	8	8	7	8	7	8	9	7	6	7	7	7	8	7	8	8	7	7	7	7	7	8	8	6	7	9	7	9	9	9	8	8	8	8	8	7	6	8	Filtered	9	8	8	8	8	8	8	8	7	8	9	7	9	8	7	8	7	7	6	7	8	7	8	8	6	8	8	7	8	8	8	9	8	8	8	9	9	7	7	9	8	8	6	9	9	9	7	9	8	8	6	7	7	6	7	8	8	7	7	6	7	8	9	9	6	8	13	12	11	13	11	13	12	17	14	10	15	13	15	14	14	16	15	14	13	14	15	14	13	13	13	15	15	12	14	14	13	15	13	11	15	13	12	15	14	12	15	14	12	11	12	13	16	14	10	13	15	14	16	15	15	16	14	12	16	15	12	10	16	Filtered	16	14	14	15	13	13	16	13	11	16	16	10	17	15	10	13	12	10	11	9	13	11	13	13	9	14	14	10	14	14	14	15	16	13	15	14	17	11	10	15	13	16	9	15	14	17	13	16	16	16	10	13	12	12	12	12	15	12	14	11	14	17	17	15	10	15	44770.2	43775.7	67292.1	46970.2	38269.9	29206.7	35106.2	43021.9	47670.6	67058.8	47705.1	58720.1	38519.3	67864.1	66611.4	45610.2	57933.3	63083.6	59176.4	84292.4	64334.4	49173.6	46891.1	74680.2	59404.6	36710.6	53278.6	58896.7	45297.8	67215	59335.2	39517.6	38147.7	38725.4	46621	59693.1	73591.4	42919.2	51067.9	69421.9	46496.4	42596.1	77244.1	51976.5	48871.9	43617.3	58000.6	63033.4	71174.4	64418	44096.9	50420.6	33418.2	96836.3	48326.3	43860.5	42506.2	58325.9	49912.2	63527.3	114616	53763.8	37909	Filtered	40100.3	40844.5	48640.7	37755.3	43582.1	42635.9	33766	38165.5	39369.5	59296.1	50816.6	39253.4	66934.2	48637.2	49148.2	53353.7	90812	49241	64639	27794.8	77350.6	64954.5	92478.8	68921.1	73437.1	61980.4	61372.4	42805.7	79416.1	78339.4	56445.9	57709.4	54775.1	64598.8	53556.2	42696.4	53966.3	94508.1	49525.5	66111.3	70089.7	55451.8	71086.4	58615.7	61905.1	48308.8	70571.6	57939.3	38242.7	32927	64569	55226.3	41895.9	84841.7	74148.5	37171.3	49417	91196.6	50277.3	65885.5	48040.6	63521.8	47933.1	43168.2	88150.5	46650.3
92455.36;94469.48	Q6UXD5-3;Q6UXD5-5	Q6UXD5-3;Q6UXD5-5	SEZ6L2	Isoform 3 of Seizure 6-like protein 2;Isoform 5 of Seizure 6-like protein 2	Q6UXD5-3;Q6UXD5-5	SE6L2_HUMAN	10	9	9	13	12	13	13	14	14	12	12	13	15	13	12	15	15	13	11	11	12	11	11	12	14	13	12	14	14	12	13	13	12	13	11	12	12	13	11	10	14	14	11	12	12	13	11	12	11	11	13	14	13	13	14	14	14	12	11	13	11	12	13	Filtered	11	11	12	14	11	12	15	15	12	11	11	10	13	12	10	11	9	13	7	12	10	9	10	10	10	14	13	16	10	11	11	11	11	11	14	14	13	8	12	11	11	13	11	10	11	12	11	15	14	14	9	13	12	10	11	12	11	9	12	9	11	10	14	11	9	13	11	10	10	14	14	15	14	15	15	13	14	14	16	14	12	15	16	14	11	12	13	11	12	13	14	14	13	15	16	13	14	14	13	14	12	13	13	14	12	11	15	15	12	14	13	14	12	13	12	12	14	15	14	14	15	16	15	13	12	15	12	13	15	Filtered	13	13	13	16	13	14	17	17	13	13	12	11	15	13	11	12	10	15	8	14	11	10	11	11	11	15	14	18	11	12	11	12	12	11	15	14	14	8	12	12	11	14	12	11	12	13	12	16	16	16	10	14	13	11	11	13	13	9	14	10	12	12	16	12	9	14	213847	235247	201882	191496	224810	247683	186285	148289	200892	150713	197563	188661	173762	177126	162253	159502	170960	174803	228945	173112	217581	231726	241072	183187	171352	218337	151077	218128	208592	206274	180781	173577	204859	205330	219119	203776	164503	261674	194806	206724	217234	209504	174704	239067	210271	189449	187587	169390	179832	211464	197885	175162	179527	135159	149539	147316	207991	181161	196365	179696	191690	195767	183398	Filtered	173633	177236	170483	193700	182800	206987	175157	162490	238697	233798	190588	193513	196599	266098	246494	211242	210526	221469	302003	302844	220686	201786	206547	207646	176315	210619	210535	234325	198696	189392	231041	198174	212509	202389	175212	196308	172000	197831	223224	207978	234189	190180	208566	224240	211101	269666	221006	189886	230778	185524	198580	232116	225860	247682	198251	237424	208932	205529	214471	201830	247332	186642	154378	206742	217043	168603
38191.61;38191.61-2;38191.61-3;38191.61-4;38191.61-5;38191.61-6	Q6UXH1;Q6UXH1-2;Q6UXH1-3;Q6UXH1-4;Q6UXH1-5;Q6UXH1-6	Q6UXH1;Q6UXH1-2;Q6UXH1-3;Q6UXH1-4;Q6UXH1-5;Q6UXH1-6	CRELD2	Cysteine-rich with EGF-like domain protein 2;Isoform 2 of Cysteine-rich with EGF-like domain protein 2;Isoform 3 of Cysteine-rich with EGF-like domain protein 2;Isoform 4 of Cysteine-rich with EGF-like domain protein 2;Isoform 5 of Cysteine-rich with EGF-like domain protein 2;Isoform 6 of Cysteine-rich with EGF-like domain protein 2	Q6UXH1;Q6UXH1-2;Q6UXH1-3;Q6UXH1-4;Q6UXH1-5;Q6UXH1-6	CREL2_HUMAN	Filtered	Filtered	Filtered	Filtered	Filtered	Filtered	Filtered	Filtered	Filtered	Filtered	1	1	1	Filtered	Filtered	Filtered	Filtered	Filtered	Filtered	Filtered	Filtered	Filtered	Filtered	Filtered	Filtered	1	Filtered	1	Filtered	Filtered	1	Filtered	1	1	Filtered	Filtered	Filtered	Filtered	Filtered	Filtered	1	Filtered	Filtered	Filtered	1	Filtered	Filtered	Filtered	Filtered	Filtered	Filtered	Filtered	Filtered	Filtered	Filtered	Filtered	Filtered	Filtered	Filtered	Filtered	Filtered	Filtered	Filtered	Filtered	Filtered	Filtered	Filtered	Filtered	Filtered	Filtered	Filtered	Filtered	Filtered	Filtered	Filtered	Filtered	Filtered	Filtered	Filtered	Filtered	Filtered	Filtered	Filtered	Filtered	1	Filtered	Filtered	Filtered	Filtered	Filtered	Filtered	Filtered	Filtered	Filtered	Filtered	Filtered	Filtered	1	Filtered	1	Filtered	Filtered	Filtered	Filtered	Filtered	Filtered	Filtered	Filtered	Filtered	Filtered	Filtered	Filtered	Filtered	Filtered	Filtered	Filtered	Filtered	Filtered	Filtered	Filtered	Filtered	Filtered	Filtered	Filtered	Filtered	Filtered	1	Filtered	Filtered	1	Filtered	Filtered	Filtered	Filtered	Filtered	Filtered	Filtered	Filtered	Filtered	Filtered	1	1	1	Filtered	Filtered	Filtered	Filtered	Filtered	Filtered	Filtered	Filtered	Filtered	Filtered	Filtered	Filtered	1	Filtered	1	Filtered	Filtered	1	Filtered	1	1	Filtered	Filtered	Filtered	Filtered	Filtered	Filtered	1	Filtered	Filtered	Filtered	1	Filtered	Filtered	Filtered	Filtered	Filtered	Filtered	Filtered	Filtered	Filtered	Filtered	Filtered	Filtered	Filtered	Filtered	Filtered	Filtered	Filtered	Filtered	Filtered	Filtered	Filtered	Filtered	Filtered	Filtered	Filtered	Filtered	Filtered	Filtered	Filtered	Filtered	Filtered	Filtered	Filtered	Filtered	Filtered	Filtered	Filtered	Filtered	Filtered	1	Filtered	Filtered	Filtered	Filtered	Filtered	Filtered	Filtered	Filtered	Filtered	Filtered	Filtered	Filtered	1	Filtered	1	Filtered	Filtered	Filtered	Filtered	Filtered	Filtered	Filtered	Filtered	Filtered	Filtered	Filtered	Filtered	Filtered	Filtered	Filtered	Filtered	Filtered	Filtered	Filtered	Filtered	Filtered	Filtered	Filtered	Filtered	Filtered	Filtered	1	Filtered	Filtered	1	Filtered	Filtered	Filtered	Filtered	Filtered	Filtered	Filtered	Filtered	Filtered	Filtered	1436.07	3986.84	2327.76	Filtered	Filtered	Filtered	Filtered	Filtered	Filtered	Filtered	Filtered	Filtered	Filtered	Filtered	Filtered	45797.6	Filtered	5043.79	Filtered	Filtered	4206.4	Filtered	4640.02	2979.62	Filtered	Filtered	Filtered	Filtered	Filtered	Filtered	4695.37	Filtered	Filtered	Filtered	3198.79	Filtered	Filtered	Filtered	Filtered	Filtered	Filtered	Filtered	Filtered	Filtered	Filtered	Filtered	Filtered	Filtered	Filtered	Filtered	Filtered	Filtered	Filtered	Filtered	Filtered	Filtered	Filtered	Filtered	Filtered	Filtered	Filtered	Filtered	Filtered	Filtered	Filtered	Filtered	Filtered	Filtered	Filtered	Filtered	Filtered	Filtered	Filtered	Filtered	4995.59	Filtered	Filtered	Filtered	Filtered	Filtered	Filtered	Filtered	Filtered	Filtered	Filtered	Filtered	Filtered	5306.52	Filtered	4652.95	Filtered	Filtered	Filtered	Filtered	Filtered	Filtered	Filtered	Filtered	Filtered	Filtered	Filtered	Filtered	Filtered	Filtered	Filtered	Filtered	Filtered	Filtered	Filtered	Filtered	Filtered	Filtered	Filtered	Filtered	Filtered	Filtered	3512.31	Filtered	Filtered	6388.17
80198.79;80198.79-2	Q6UXH9;Q6UXH9-2	Q6UXH9;Q6UXH9-2	PAMR1	Inactive serine protease PAMR1;Isoform 2 of Inactive serine protease PAMR1	Q6UXH9;Q6UXH9-2	PAMR1_HUMAN	2	3	2	2	2	3	3	3	3	4	7	4	5	4	6	7	4	6	4	4	4	4	2	5	5	5	5	5	3	3	5	4	5	2	4	2	2	5	3	3	5	5	2	4	4	5	5	3	3	2	3	4	8	4	3	7	6	1	5	4	2	5	3	Filtered	4	4	5	3	2	3	6	6	4	2	6	1	2	4	1	3	2	1	2	2	3	3	2	3	4	2	4	5	5	4	6	4	1	3	4	6	4	4	3	2	4	4	2	2	3	4	2	1	4	5	2	3	3	2	4	5	4	1	4	2	3	5	4	4	1	2	2	3	2	2	2	3	3	3	3	4	7	4	5	4	6	7	4	6	4	4	4	4	2	5	5	5	5	5	3	3	5	4	5	2	4	2	2	5	3	3	5	5	2	4	4	5	5	3	3	2	3	4	8	4	3	7	6	1	5	4	2	5	3	Filtered	4	4	5	3	2	3	6	6	4	2	6	1	2	4	1	3	2	1	2	2	3	3	2	3	4	2	4	5	5	4	6	4	1	3	4	6	4	4	3	2	4	4	2	2	3	4	2	1	4	5	2	3	3	2	4	5	4	1	4	2	3	5	4	4	1	2	18071.3	10175	15865.4	14390.2	13015.7	8702.54	13027.9	10058.4	8784.87	11236.5	9672.86	10089.6	10244.5	7865.68	10545.5	9224.51	8706.66	9537.34	8096.38	10221.9	7488.51	11221.3	14413.7	12530.1	10096.1	9744	9565.33	9361.42	7762.85	12376.6	9977.1	11805.2	8236.97	16402.1	11026.7	11123.5	13248	9147.68	10771.5	12777	8965.29	8006.91	13881.6	9103.46	10078	8555.11	14158.9	14716	12327.2	13030.7	14434.8	7767.82	8603.73	11029.2	13785.2	12589.1	8238.25	18637.3	26609.9	8321.05	14041	12755.1	8740.74	Filtered	10281.9	10288.1	9564.3	12671.6	18464.9	10787.4	13324.7	11045.2	8711.71	12763.8	12971.8	15902.8	13395.9	10258.4	23579.3	14625.5	18497.7	13456.2	10595.7	12799.1	9951.3	11074.8	10420.7	11795	7581.92	13585.4	7412.44	8724.8	14333.7	10563.6	11016	13155.1	5860.97	8041.26	7447.62	8046.35	8385.71	11087.7	7403.23	11429.4	10703.7	8987.49	15291.9	12106.4	9252.52	8085.22	9650.98	15757.1	5226.94	9972.63	10775	11290.7	11554.3	12579.4	13331.9	9767.63	11866.5	6670.24	11578.9	12406.5	12333.7	12140.5	8512.58	7908.25	16132.5	10580.3
61906.88;61906.88-3;61906.88-4;61906.88-5;61906.88-6	Q6UXI9;Q6UXI9-3;Q6UXI9-4;Q6UXI9-5;Q6UXI9-6	Q6UXI9;Q6UXI9-3;Q6UXI9-4;Q6UXI9-5;Q6UXI9-6	NPNT	Nephronectin;Isoform 3 of Nephronectin;Isoform 4 of Nephronectin;Isoform 5 of Nephronectin;Isoform 6 of Nephronectin	Q6UXI9;Q6UXI9-3;Q6UXI9-4;Q6UXI9-5;Q6UXI9-6	NPNT_HUMAN	1	2	1	2	2	2	2	4	4	3	4	4	4	4	5	3	3	5	4	3	3	3	1	3	1	4	4	3	3	2	1	3	2	2	3	1	2	3	1	1	1	2	2	2	2	2	3	1	2	1	2	Filtered	3	2	2	3	2	2	1	1	1	1	2	Filtered	4	3	2	4	1	3	3	5	3	2	2	1	2	3	1	2	2	2	2	3	3	3	1	2	2	2	1	2	3	3	2	3	3	3	2	2	2	2	1	2	4	4	3	3	3	2	2	3	3	4	1	2	2	1	3	4	1	1	2	Filtered	3	3	4	3	1	2	1	2	1	2	2	2	2	4	4	3	4	4	4	4	5	3	3	5	4	3	3	3	1	3	1	4	4	3	3	2	1	3	2	2	3	1	2	3	1	1	1	2	2	2	2	2	3	1	2	1	2	Filtered	3	2	2	3	2	2	1	1	1	1	2	Filtered	4	3	2	4	1	3	3	5	3	2	2	1	2	3	1	2	2	2	2	3	3	3	1	2	2	2	1	2	3	3	2	3	3	3	2	2	2	2	1	2	4	4	3	3	3	2	2	3	3	4	1	2	2	1	3	4	1	1	2	Filtered	3	3	4	3	1	2	10680	7289.23	12015.2	9105.8	27455.5	16650.3	8531.11	10173.7	10932.7	10535	10495.4	10657.4	11798.8	8660.43	14888.7	12005.7	8980.68	8364.43	13001.5	11325.5	8347.04	11397.2	6880.37	11235.5	6792.39	9200.48	14276.6	12764.2	13292.1	5688.32	7851.04	11462.7	7234.38	8647.13	9143.21	8933.08	9273.38	14122.2	8387.13	4721.97	11691.8	8744.66	10240.8	6930.87	5979.42	30083.6	21927.1	8799.03	7406.29	7649.77	8250.14	Filtered	8359.69	16009.3	9169.79	9751.84	5651.95	10147.1	9637.1	10268.4	14459.6	10070.8	10889.6	Filtered	12057.6	8660.41	13103.4	6665.33	13395.1	11565.1	7692.96	9085.74	8598.31	7687.05	10176.7	8844.47	7642.51	7913.11	4804.17	6757.28	11990	9029.11	8570.69	8065.12	9996.65	12118.4	12567.9	14007.7	11229.5	8875.5	8582.91	7452.22	16908.8	8561.45	10072.9	12055.7	8731.89	9881.36	9525.94	13864.7	5466.99	16015.2	7761.87	7115.47	13404.8	12816.9	11934	12455.7	10128.5	8341.84	17749	18964.8	10934.9	10557.9	4870.6	9554.18	10815.8	8727.24	6879.82	10419.8	7343.02	4877.23	8864.85	Filtered	9779.55	7484.45	10333	8956.1	6987.51	11139.3
78990.3	Q6UXK2	Q6UXK2	ISLR2	Immunoglobulin superfamily containing leucine-rich repeat protein 2	Q6UXK2	ISLR2_HUMAN	2	3	2	4	1	2	2	3	3	2	3	1	3	1	Filtered	3	3	2	2	2	3	2	4	1	Filtered	3	Filtered	2	3	1	1	3	3	3	2	1	Filtered	4	2	Filtered	4	5	Filtered	5	2	Filtered	Filtered	Filtered	1	2	3	1	4	1	1	4	5	Filtered	2	4	1	1	2	Filtered	2	4	1	5	1	3	3	3	2	2	1	1	3	1	Filtered	1	1	1	1	3	2	Filtered	1	1	1	3	5	5	1	Filtered	Filtered	2	2	Filtered	3	3	2	Filtered	2	2	1	3	1	1	1	4	1	2	5	3	Filtered	2	3	Filtered	Filtered	4	2	Filtered	4	Filtered	2	3	4	3	Filtered	2	2	3	2	4	1	2	2	3	3	2	3	1	3	1	Filtered	3	3	2	2	2	3	2	4	1	Filtered	3	Filtered	2	3	1	1	3	3	3	2	1	Filtered	4	2	Filtered	4	5	Filtered	5	2	Filtered	Filtered	Filtered	1	2	3	1	4	1	1	4	5	Filtered	2	4	1	1	2	Filtered	2	4	1	5	1	3	3	3	2	2	1	1	3	1	Filtered	1	1	1	1	3	2	Filtered	1	1	1	3	5	5	1	Filtered	Filtered	2	2	Filtered	3	3	2	Filtered	2	2	1	3	1	1	1	4	1	2	5	3	Filtered	2	3	Filtered	Filtered	4	2	Filtered	4	Filtered	2	3	4	3	Filtered	2	9513.36	7877.16	8335.08	7871.4	24794.9	13681.1	8971.87	7585.42	8199.39	6085.6	9272.79	5641.78	7738.39	4639.29	Filtered	6658.2	5647.95	3425.92	6971.55	5734.75	14255.6	5917.61	11627.7	7078.25	Filtered	8522.14	Filtered	9309.49	9828.21	11652.6	2718.75	6894.17	9988.28	6885.58	9744.31	3916.91	Filtered	11394	5708.39	Filtered	10053.6	6861.46	Filtered	8533.95	5757.26	Filtered	Filtered	Filtered	11794.3	10401.3	8430.79	11807.7	8321.08	13804.7	2149.59	7598.69	8244.68	Filtered	8608.64	6764.44	17732.3	8938.45	9544.62	Filtered	7137.78	6940.12	9553.49	9192.02	10068.2	9782.12	7304.91	8835	9215.82	5480.83	14866.5	12193.4	12425	9464.36	Filtered	9829.32	9243.3	23488.8	17947.1	19519.8	7190.13	Filtered	7871.07	6129.47	26081.8	13644.5	9182.65	16296	9713.18	Filtered	Filtered	7183.14	9567.6	Filtered	7535.55	8312.12	7040.08	Filtered	8684.1	7351.42	8589.35	9260.33	9256.64	5220.41	8655.28	7369.94	8200.3	10115.8	14010	10025.5	Filtered	7758.97	7809.97	Filtered	Filtered	9907.92	8407.38	Filtered	14198.4	Filtered	5493.32	6349.15	6748.61	4675.22	Filtered	6219.78
80716.4	Q6UXK5	Q6UXK5	LRRN1	Leucine-rich repeat neuronal protein 1	Q6UXK5	LRRN1_HUMAN	1	Filtered	Filtered	1	Filtered	1	1	Filtered	1	1	3	Filtered	1	Filtered	1	Filtered	1	1	1	1	2	1	2	2	1	2	1	2	3	Filtered	1	1	1	1	1	1	1	3	2	1	3	1	1	2	1	1	1	1	1	1	1	1	1	1	1	1	1	Filtered	Filtered	Filtered	Filtered	1	1	Filtered	1	1	Filtered	1	Filtered	1	Filtered	1	Filtered	Filtered	Filtered	Filtered	1	Filtered	Filtered	Filtered	Filtered	Filtered	Filtered	3	Filtered	Filtered	Filtered	Filtered	Filtered	2	1	3	1	Filtered	Filtered	Filtered	Filtered	1	Filtered	2	1	1	2	3	2	3	3	2	2	2	1	2	3	2	Filtered	1	1	1	1	2	1	1	1	Filtered	2	1	1	2	1	1	1	Filtered	Filtered	1	Filtered	1	1	Filtered	1	1	3	Filtered	1	Filtered	1	Filtered	1	1	1	1	2	1	2	2	1	2	1	2	3	Filtered	1	1	1	1	1	1	1	3	2	1	3	1	1	2	1	1	1	1	1	1	1	1	1	1	1	1	1	Filtered	Filtered	Filtered	Filtered	1	1	Filtered	1	1	Filtered	1	Filtered	1	Filtered	1	Filtered	Filtered	Filtered	Filtered	1	Filtered	Filtered	Filtered	Filtered	Filtered	Filtered	3	Filtered	Filtered	Filtered	Filtered	Filtered	2	1	3	1	Filtered	Filtered	Filtered	Filtered	1	Filtered	2	1	1	2	3	2	3	3	2	2	2	1	2	3	2	Filtered	1	1	1	1	2	1	1	1	Filtered	2	1	1	2	1	1	15034.8	Filtered	Filtered	26461.8	Filtered	34723.3	21283.7	Filtered	4086.64	4619.15	5996.45	Filtered	5863.69	Filtered	4906.72	Filtered	26934.3	22277.9	19098.2	23832.9	14930.2	17825	16219.8	18510.9	23032.1	18031.9	17589.9	13993.2	15480.2	Filtered	9843.94	22398.3	25575.3	14062.8	20358.6	22096.1	11052.3	6322.07	11616.9	11863.5	8704.83	13888.8	11949.3	11607.7	11496	12344.9	4507.83	13066	22040.7	15996.5	10356.9	16017.7	19452.5	16533.7	21139.1	10378.2	7628.01	Filtered	Filtered	Filtered	Filtered	10098	10579.2	Filtered	8492.43	10247.6	Filtered	7661.06	Filtered	24083.4	Filtered	14191.6	Filtered	Filtered	Filtered	Filtered	22972.2	Filtered	Filtered	Filtered	Filtered	Filtered	Filtered	13458.5	Filtered	Filtered	Filtered	Filtered	Filtered	6825.95	5724.18	12524.8	6978.11	Filtered	Filtered	Filtered	Filtered	19808.6	Filtered	5358.89	10919.5	15856.2	14885.5	17023.8	18087.1	15151	15309.4	17406.4	17638.5	23078	22731.5	15779.9	14155	17486.3	Filtered	22208.5	19963.5	29031.8	20343.3	18094.3	28578.5	27257.6	12235.4	Filtered	20252.7	12422.5	9715.42	8818.59	26484.9	9516.53
105879.65;105879.65-2	Q6UXZ4;Q6UXZ4-2	Q6UXZ4;Q6UXZ4-2	UNC5D	Netrin receptor UNC5D;Isoform 2 of Netrin receptor UNC5D	Q6UXZ4;Q6UXZ4-2	UNC5D_HUMAN	2	2	2	2	3	3	1	2	2	2	3	2	3	2	2	3	3	3	2	2	2	2	2	2	2	2	2	2	2	2	2	2	1	2	2	2	1	2	2	2	2	2	2	2	2	2	2	2	2	2	2	2	2	2	1	2	2	1	1	2	1	1	2	Filtered	2	1	1	2	1	2	2	2	2	2	2	1	2	2	2	1	Filtered	2	1	2	1	1	2	1	2	2	2	2	2	2	1	1	2	2	1	2	1	Filtered	2	2	2	2	2	2	1	2	2	2	2	2	Filtered	2	2	1	1	2	1	Filtered	2	1	1	2	2	2	1	1	2	2	2	2	3	3	1	2	2	2	3	2	3	2	2	3	3	3	2	2	2	2	2	2	2	2	2	2	2	2	2	2	1	2	2	2	1	2	2	2	2	2	2	2	2	2	2	2	2	2	2	2	2	2	1	2	2	1	1	2	1	1	2	Filtered	2	1	1	2	1	2	2	2	2	2	2	1	2	2	2	1	Filtered	2	1	2	1	1	2	1	2	2	2	2	2	2	1	1	2	2	1	2	1	Filtered	2	2	2	2	2	2	1	2	2	2	2	2	Filtered	2	2	1	1	2	1	Filtered	2	1	1	2	2	2	1	1	18994.6	20340.5	15537.3	15427.7	16330.1	22341.5	18193.6	19331.3	18487.2	24775.4	14240.1	18751.7	15771.3	16318.3	7388.84	12006.6	13000.8	13605.1	14897.2	11770.3	21939	17774.4	22089.7	14453.3	18711.5	19365.7	14244.4	21488.5	23875.3	31505.2	11707.1	25803.2	24207.2	24440	15880	14798.2	12799.5	27092	14721.3	12466.7	20965.3	24868.2	12504.4	22121.6	20197.3	14858.2	10713.2	10246.9	15309.6	18161.7	18169	16156.9	18921.8	13859.1	14644.6	18603.4	23511.8	18458.6	13281.9	17197.7	25598.5	14430.4	18959.3	Filtered	13494.1	16320.5	11543.3	19924.5	10973.6	20251.9	15455.7	17601.5	22488.9	17986.5	14066.2	12971.3	23714.2	16889.4	15695.8	10911.7	Filtered	21973	15168	38121.3	19537.6	10202.9	13264.4	16577.3	10592.1	20074	21800.9	32949.8	9629.05	18860.3	13105.6	20618.8	17849.5	16754.9	15539	18726.2	9487.46	Filtered	17979.6	16273.2	16569.4	24090	14978.2	17701.2	18492.7	24390.9	16939.3	21380.9	39664.8	21369.4	Filtered	20586.6	21688.7	23703	18661.6	24378.8	23644.9	Filtered	17783.4	16095.8	19797.1	16571.4	18506.3	16025.1	12486.3	21824.9
116545.08;116545.08-2;116545.08-3	Q6UY14;Q6UY14-2;Q6UY14-3	Q6UY14;Q6UY14-2;Q6UY14-3	ADAMTSL4	ADAMTS-like protein 4;Isoform 2 of ADAMTS-like protein 4;Isoform 3 of ADAMTS-like protein 4	Q6UY14;Q6UY14-2;Q6UY14-3	ATL4_HUMAN	1	1	1	2	1	1	2	2	1	1	Filtered	2	1	2	Filtered	Filtered	Filtered	2	Filtered	1	1	Filtered	1	Filtered	1	2	1	1	1	1	2	2	2	2	1	1	1	1	1	1	2	1	2	1	1	2	2	1	1	3	1	1	1	3	1	2	1	2	1	1	2	1	1	Filtered	2	1	1	1	Filtered	1	2	1	1	1	1	1	1	1	1	1	2	1	1	Filtered	1	2	1	1	1	1	1	Filtered	2	2	2	1	1	1	1	Filtered	2	Filtered	Filtered	1	1	2	1	2	2	2	1	2	2	2	2	2	2	2	2	2	1	1	2	1	1	2	2	1	1	1	1	1	1	2	1	1	2	2	1	1	Filtered	2	1	2	Filtered	Filtered	Filtered	2	Filtered	1	1	Filtered	1	Filtered	1	2	1	1	1	1	2	2	2	2	1	1	1	1	1	1	2	1	2	1	1	2	2	1	1	3	1	1	1	3	1	2	1	2	1	1	2	1	1	Filtered	2	1	1	1	Filtered	1	2	1	1	1	1	1	1	1	1	1	2	1	1	Filtered	1	2	1	1	1	1	1	Filtered	2	2	2	1	1	1	1	Filtered	2	Filtered	Filtered	1	1	2	1	2	2	2	1	2	2	2	2	2	2	2	2	2	1	1	2	1	1	2	2	1	1	1	9784.23	3209.21	3789.86	12676.7	7002.4	3547.01	14391.3	6593.17	8302.64	5599.05	Filtered	4493.48	3222.83	4503.59	Filtered	Filtered	Filtered	10441.5	Filtered	3577.66	4300.34	Filtered	8990.77	Filtered	3859.37	7047.9	14042.9	3370.52	9763.22	14381.4	6211.87	8928.95	8832.37	5626.27	11045.9	10549.1	13851.7	6089.47	12445.7	10792.7	5663.84	7279.34	9331.38	12423.3	10719.1	6761.53	8262.82	11229	10557.2	12539.1	7608.99	8627.7	7652.64	11451.1	11132.5	9001.85	7137.23	5579.35	7272.29	9010.94	12290.9	8042.07	5984.24	Filtered	7275.67	6713.89	7752.32	2544.48	Filtered	8769.68	5739.23	5395.7	4162.33	9257.36	9023.72	8247.66	5715.96	6749.59	7241.6	7202.88	11199.6	7372.58	11957.7	Filtered	3935.75	4572.17	6511.91	14062.2	8466.76	8435.72	10663.8	Filtered	5959.55	5938.59	9597.98	3463.63	3503.46	3096.82	4476.76	Filtered	8364.64	Filtered	Filtered	6012.11	5588.54	8882.11	2972.49	5805.66	6962.43	7370.14	8104	4975.29	4902.86	5985.65	12877.8	5364.16	10047.6	10748.1	12498.3	6798.76	7490.06	10919.6	3817.26	11407.2	7208.45	10191.3	4030.61	7448.83	10175.7	6855.92
161689	Q6YHK3	Q6YHK3	CD109	CD109 antigen	Q6YHK3	CD109_HUMAN	11	11	8	12	11	14	10	10	13	12	14	12	15	15	14	14	15	11	11	8	15	11	13	12	11	14	9	13	16	8	11	10	13	8	10	10	8	15	12	6	15	15	10	11	13	15	11	12	8	11	7	9	17	14	13	16	13	7	12	13	8	14	9	Filtered	14	12	8	15	10	14	6	16	15	11	14	3	14	10	7	12	6	11	5	7	12	11	9	6	7	9	14	16	13	7	6	11	12	11	19	15	13	7	9	9	8	11	8	13	11	12	7	12	16	13	4	11	9	4	10	12	8	5	8	7	16	16	15	13	3	10	11	11	8	12	11	14	10	10	13	12	15	12	16	15	14	15	16	12	12	8	15	11	13	12	11	15	9	13	16	8	11	10	13	8	10	10	8	16	12	6	16	16	11	12	14	16	12	13	8	12	8	10	19	14	13	19	14	7	12	14	8	15	9	Filtered	15	13	8	17	10	14	6	16	16	11	14	3	15	10	7	12	6	11	5	7	12	11	9	6	7	9	14	17	13	7	6	11	12	11	20	16	15	7	10	9	8	12	8	13	11	12	7	13	17	13	4	11	9	4	10	12	8	5	8	7	17	16	16	14	3	10	17096.9	17442.8	18389.9	16342.1	16647.8	16153.3	19587.2	11195.3	13931.2	12977.8	10537.4	13778.9	13671.7	19031.4	19446.8	12827.5	17566.9	16570.8	15090.5	12844.1	16272.7	12589.6	14575.8	14178.2	17875.3	13198.7	17746.6	11992.5	13942.1	14193.8	16711.7	14931.3	17100.7	13905.2	13382.4	13754.3	16316	11409.6	16849.4	15337.6	14096.2	13420.9	14843.4	12637.2	14846.6	17651.4	15006.4	15964.4	14404.2	13007.2	12135	14511.6	17876.9	17472.5	17724.9	15007.3	15977.4	18112.6	20429	18675.4	14116	19995.6	12719.5	Filtered	18484.2	15085.7	14705.7	17387.1	16393	21435.3	15719.1	13704.5	15671.7	17542.2	15622.7	17922.1	12583.5	12436.2	16946.9	15612.4	14742.1	16386.1	11696.7	12997.9	12424.6	15621	13690.1	14021.1	9696.74	14911.9	12568.2	14311.9	23812.2	8400.79	11377.2	13451.1	19957.5	12937.7	15816.8	15416.4	17475.7	19465.4	15222.5	26156.1	14331.1	16126.2	20288.4	14755.1	12061.4	15052.5	15022.6	16761.9	16526.2	10596.9	26769.6	17955.9	13432.9	13067.9	16163.8	11183.4	12946.4	20755.3	13927.4	15782.8	16292.3	17263.3	14921.1	16351.4	13761.3	13594.7
58957.3	Q6ZMI3	Q6ZMI3	GLDN	Gliomedin	Q6ZMI3	GLDN_HUMAN	8	9	5	8	8	9	9	12	12	12	14	13	13	15	14	11	13	13	14	13	13	11	12	14	10	14	12	13	13	10	12	11	15	10	12	9	7	14	14	9	14	13	9	10	11	10	9	10	11	11	11	8	14	13	11	13	6	6	9	10	1	11	11	Filtered	11	14	12	13	8	14	12	14	13	11	14	8	11	13	9	12	6	11	7	11	11	12	10	14	9	12	13	14	13	13	13	12	11	12	14	13	13	4	11	7	12	14	11	13	12	13	12	12	11	13	11	12	13	6	8	13	13	8	9	9	15	9	14	11	3	12	10	11	6	10	10	11	11	14	13	14	16	15	15	17	16	13	15	15	16	14	14	12	14	16	12	16	14	15	14	11	14	12	16	11	13	10	8	15	15	10	15	14	10	11	12	11	10	12	12	12	13	9	16	15	12	16	7	7	10	12	1	13	13	Filtered	12	15	14	14	8	16	14	16	15	12	16	9	13	15	10	13	6	11	8	13	13	13	11	16	10	14	15	16	15	14	15	13	13	14	16	15	15	6	13	8	14	16	12	15	13	14	13	14	12	15	11	13	15	7	9	15	15	9	11	10	17	10	16	12	4	13	24875.3	20104.2	22864.4	19647.6	21038.7	14357	19172.4	17656.3	20329	22924.3	29350.2	27683.9	32551.4	31790.3	35546.4	24804.7	36176.9	22543	23184.5	28300.1	31966.2	16494.7	26089.1	23840.8	16634.7	30970.7	36745.5	17784.6	22931.5	29823.8	29952.2	20927.9	21072.5	16022.1	22635.4	32918.3	18219.2	27656.2	28135.8	23182.7	19552.6	24178.5	25249.3	22785.3	17991.8	28599.6	35049.7	28779.1	38343.5	27032.8	26789.4	19742.7	34770	31012.7	21263.9	28078.5	11548.5	18976.5	22942.2	25165.8	15933.5	22865.9	45686.7	Filtered	25028.4	32645.9	37251.5	25301.8	18375.2	47170.7	23076.9	39564.4	29002	27228.4	26877.1	27017.9	25550	22860.7	18806.5	29182.3	28800.9	23520.3	25661	18524.3	23200	20295	24215.2	32883.5	16465.7	18694.2	22891.9	25593.5	32301.3	18259	28948.7	24613.8	24407.7	25115.6	25854.5	22209.8	25608.9	19588	22632.1	16456.7	24073.9	27803.4	20323.3	28953.9	19161.8	18974.4	19436.4	26529.8	19310.3	30635	27970.8	26207.3	27417.5	15440.5	32105.7	19622.8	23340.7	17695.5	18464	36440.1	40152.8	21253.2	25705.9	22502.1	14463.2	28360.6
112450	Q6ZMP0	Q6ZMP0	THSD4	Thrombospondin type-1 domain-containing protein 4	Q6ZMP0	THSD4_HUMAN	3	1	2	2	4	4	6	3	4	5	4	5	5	4	5	4	4	6	2	3	5	2	2	1	Filtered	4	5	3	3	2	3	3	2	4	4	2	3	4	1	3	5	3	4	5	3	5	3	3	4	2	3	3	4	7	3	7	3	1	4	4	Filtered	2	Filtered	Filtered	4	3	2	3	3	2	4	5	3	4	6	3	5	2	2	2	2	2	2	3	3	4	6	3	4	3	3	4	4	5	3	2	3	4	5	2	5	1	2	1	2	3	3	2	3	5	1	1	3	4	1	2	1	Filtered	Filtered	3	3	Filtered	2	Filtered	2	6	3	5	Filtered	1	3	1	2	2	4	4	6	3	4	5	4	5	5	4	5	4	4	6	2	3	5	2	2	1	Filtered	4	5	3	3	2	3	3	2	4	4	2	3	4	1	3	5	3	4	5	3	5	3	3	4	2	3	3	4	7	3	7	3	1	4	4	Filtered	2	Filtered	Filtered	4	3	2	3	3	2	4	5	3	4	6	3	5	2	2	2	2	2	2	3	3	4	6	3	4	3	3	4	4	5	3	2	3	4	5	2	5	1	2	1	2	3	3	2	3	5	1	1	3	4	1	2	1	Filtered	Filtered	3	3	Filtered	2	Filtered	2	6	3	5	Filtered	1	23240.1	6619.65	32879.9	18333.1	8537.57	14469.9	16625.8	8515.45	12852.7	19541.6	15162.2	12494.1	10067.5	16954.7	16673.2	13818.9	10884.9	15789.1	28665	30083.3	12777	8237.81	27834.1	4668.78	Filtered	10166.7	19881.7	12046.6	19335.5	7848.3	13361.9	8227.55	18104.7	19312.2	21365.1	27916.9	24982.7	16697	8024.94	25022.2	8431.59	16390.3	24133.7	16965	13494.8	18059.8	13878.8	31349	17611.4	28475.2	30057.8	20194.3	17528.1	12859.6	30941.4	16986.4	12926.2	28963.1	19526.6	22966	Filtered	39025.2	Filtered	Filtered	14165	13924	27378.6	16466.5	21027.8	12259.6	17544.4	18025	23366.1	14496.5	19388.2	30034.8	14650.6	16511.5	19601.5	22823.2	45374	25716.1	38023.3	13977	13810.5	27356.7	18490.7	19854.5	21901.8	9434.01	7501.82	11112.5	19717.3	16912.5	23705.2	14534.8	9239.62	14617.6	10524.7	14084.8	20502.3	37279.7	16871	23379.1	15033.1	14118	15490.2	15511.6	14254.4	16929	9262.18	8936.03	11922.4	10048.2	46094.7	8423.59	14925.8	Filtered	Filtered	13927.4	11640.7	Filtered	15855.6	Filtered	4818.39	12871	17549.6	16753	Filtered	25507.3
122329.51;122329.51-2	Q6ZN30;Q6ZN30-2	Q6ZN30;Q6ZN30-2	BNC2	Zinc finger protein basonuclin-2;Isoform 2 of Zinc finger protein basonuclin-2	Q6ZN30;Q6ZN30-2	BNC2_HUMAN	1	1	1	1	1	1	1	1	1	1	1	1	1	1	1	1	1	1	1	1	1	1	1	1	1	1	1	1	1	1	1	1	1	1	1	1	1	1	1	1	1	1	1	1	1	1	1	1	1	1	1	1	1	1	1	1	1	1	1	1	1	1	1	Filtered	1	1	1	1	1	1	1	1	1	1	1	1	1	1	1	1	1	1	1	1	1	1	1	1	1	1	1	1	1	1	1	1	1	1	1	1	1	1	1	1	1	1	1	1	1	1	1	1	1	1	1	1	1	1	1	1	1	1	1	1	1	1	1	1	1	1	1	1	1	1	1	1	1	1	1	1	1	1	1	1	1	1	1	1	1	1	1	1	1	1	1	1	1	1	1	1	1	1	1	1	1	1	1	1	1	1	1	1	1	1	1	1	1	1	1	1	1	1	1	1	1	1	1	1	1	1	1	1	1	Filtered	1	1	1	1	1	1	1	1	1	1	1	1	1	1	1	1	1	1	1	1	1	1	1	1	1	1	1	1	1	1	1	1	1	1	1	1	1	1	1	1	1	1	1	1	1	1	1	1	1	1	1	1	1	1	1	1	1	1	1	1	1	1	1	1	1	1	937570	1.10682e+06	1.16954e+06	1.28459e+06	1.14511e+06	977230	1.29633e+06	940920	1.04024e+06	988105	1218218	986372	1.37878e+06	1.20392e+06	1426222	1.07378e+06	1.16973e+06	1205762	1.12618e+06	1.17436e+06	1.05859e+06	1.15945e+06	1.06318e+06	1.10259e+06	942369	1.39958e+06	1.56744e+06	1.24385e+06	1.17553e+06	1.12629e+06	1.2152e+06	1.01691e+06	1.19493e+06	983032	1.08453e+06	931123	946837	1243243	1.02993e+06	972648	1.007e+06	946882	1.0683e+06	873973	978059	1.18432e+06	967753	1.19891e+06	1.09697e+06	1.24586e+06	1.14274e+06	1.07853e+06	1.46737e+06	1.45792e+06	1.19894e+06	1.32274e+06	1.04827e+06	1.22509e+06	1.20322e+06	1.21422e+06	938347	1.34765e+06	1.19836e+06	Filtered	1.09103e+06	1.17818e+06	1.20259e+06	1.08712e+06	1.10526e+06	1.07431e+06	1.08992e+06	1.36665e+06	1.31338e+06	1.16446e+06	1.11446e+06	1.10999e+06	1.12844e+06	989439	1.43413e+06	1421703	1.32636e+06	1.08661e+06	1.21715e+06	1.19245e+06	1.03182e+06	1.24396e+06	1.25659e+06	1.24621e+06	1492648	1.19185e+06	1.02204e+06	1.13698e+06	1.29893e+06	1.25217e+06	1.13695e+06	1152267	1.26948e+06	1.26601e+06	1.32296e+06	1.08508e+06	1.68594e+06	1.12522e+06	1.19536e+06	1.17354e+06	1.07619e+06	1.07534e+06	1.06333e+06	1.1737e+06	1.14571e+06	966753	1.25409e+06	1.15124e+06	952126	1064427	1.10195e+06	1.11806e+06	1017873	965843	1.02012e+06	950816	990742	1.68475e+06	1.34423e+06	1.44703e+06	1.21806e+06	1.28296e+06	1.59089e+06	1446633	1.05981e+06	1.08965e+06
77528.7	Q6ZRP7	Q6ZRP7	QSOX2	Sulfhydryl oxidase 2	Q6ZRP7	QSOX2_HUMAN	6	6	5	7	7	8	8	9	10	6	11	11	14	9	4	14	11	9	9	9	10	11	7	12	11	13	4	13	12	10	7	11	10	9	8	7	7	13	6	5	12	9	4	7	10	7	6	7	5	6	9	9	11	3	8	9	8	7	8	8	3	5	7	Filtered	11	11	7	13	8	9	8	12	7	7	10	5	10	8	5	10	4	9	5	11	6	6	5	5	6	9	11	13	7	9	7	9	8	9	13	9	9	3	9	9	4	11	5	7	8	10	8	9	7	10	4	7	8	5	3	10	7	4	5	6	8	7	12	10	4	5	6	6	5	7	7	8	8	9	10	6	11	11	14	9	4	14	12	9	9	9	10	11	7	12	11	13	4	13	12	10	7	11	10	9	8	7	7	13	6	5	12	9	4	7	10	7	6	7	5	6	9	9	11	3	8	9	8	7	8	8	3	5	7	Filtered	11	11	7	13	8	9	8	12	7	7	10	5	10	8	5	10	4	9	5	11	6	6	5	5	6	9	11	13	7	9	7	9	8	9	13	9	9	3	9	9	4	11	5	7	8	10	8	9	7	10	4	7	8	5	3	10	7	4	5	6	8	7	12	10	4	5	27367	28083.9	23971.6	31941.9	23451.2	26685.1	21626.6	16479.7	22229.4	15178.9	13753.5	18486.1	19177.4	17958.5	12091.1	19259.4	18558.4	18814.7	16519	22295	19887.2	18079.7	22776.5	19870.2	25181	22777.9	9558.15	20531.7	21485	25894.6	20818.1	16757.6	19168.9	17588.1	20336	26953.1	27291.3	14471.4	21704.9	32459	21387.7	17878.9	27098.1	23348.2	19544.3	24582.8	18175.4	20454.8	26442	20740.8	28501	25309.8	19028.3	22546	32223.2	15233.8	20085.2	25110.2	21535.9	24637.6	38168.4	24146.6	20276.8	Filtered	17897.9	16202.1	24377	19087	25319.2	19908.1	17093.3	20933.5	16366	22346.7	19619.9	28886.6	17833.5	24216.6	25117.2	23836.9	21936.6	24365.7	23817.2	21581.4	20806.1	20200.6	15963.2	19365.4	23006.2	16637.7	19005.8	20112.7	19839.2	16491.8	18974	17647.3	23924.4	18432.3	21140.9	18939.9	21611	17129.8	18982.8	24564.9	19432.7	21411.3	23602.2	22691.9	17416	21031	20669.4	27060.2	18590.9	22327.7	21582.5	23733.7	24760.1	31671.7	17774.2	25730.7	23466	24983.1	23760.4	34381.4	32602.7	22805.7	20969.6	28357.6	27999.5	27277.2
55764.02;55764.02-2;55764.02-3	Q6ZSJ9;Q6ZSJ9-2;Q6ZSJ9-3	Q6ZSJ9;Q6ZSJ9-2;Q6ZSJ9-3	SHISA6	Protein shisa-6;Isoform 2 of Protein shisa-6;Isoform 3 of Protein shisa-6	Q6ZSJ9;Q6ZSJ9-2;Q6ZSJ9-3	SHSA6_HUMAN	2	3	3	3	3	3	2	3	3	3	3	3	3	3	3	3	3	3	3	3	3	3	3	3	3	3	3	3	3	3	3	3	3	3	3	3	2	3	2	2	3	3	3	2	2	3	2	2	2	2	2	3	2	2	3	3	3	2	2	3	2	3	2	Filtered	3	2	2	3	2	2	2	3	2	2	3	2	3	2	3	2	2	2	2	3	3	3	3	2	2	3	3	3	3	3	2	3	3	3	3	3	3	3	2	2	3	3	3	3	3	3	3	3	2	3	3	3	3	3	2	3	3	2	2	2	3	2	2	2	2	2	2	3	3	3	3	3	2	3	3	3	3	3	3	3	3	3	3	3	3	3	3	3	3	3	3	3	3	3	3	3	3	3	3	3	3	3	2	3	2	2	3	3	3	2	2	3	2	2	2	2	2	3	2	2	3	3	3	2	2	3	2	3	2	Filtered	3	2	2	3	2	2	2	3	2	2	3	2	3	2	3	2	2	2	2	3	3	3	3	2	2	3	3	3	3	3	2	3	3	3	3	3	3	3	2	2	3	3	3	3	3	3	3	3	2	3	3	3	3	3	2	3	3	2	2	2	3	2	2	2	2	2	269462	203867	187946	185064	192772	206591	231598	188325	183616	165089	203191	204213	275774	173442	164238	261453	254881	186029	161490	193489	227170	180780	244237	227578	242939	215057	157509	268442	269965	195444	185005	204699	251437	205861	192031	199108	268068	174683	276474	282977	199604	174224	189296	283834	299931	207549	224072	279380	223666	222037	267292	248195	310112	204385	275610	181131	205657	242082	336965	175365	155541	252158	218971	Filtered	221586	275386	246358	209235	277702	299430	242878	229047	166094	249294	209852	211323	223849	248559	246203	351464	157778	315332	210608	221293	212405	250131	235343	267907	244065	266455	247343	255630	159154	192052	263919	207525	230502	235221	318387	235089	272060	147856	275000	325096	240028	226815	222589	225832	240237	188343	277554	264257	237632	211376	197795	190046	180804	166558	95309.9	188437	235376	275538	342224	304069	270403	288899	428774	324758	220089	266238
198999	Q6ZVL6	Q6ZVL6	KIAA1549L	UPF0606 protein KIAA1549L	Q6ZVL6	K154L_HUMAN	4	3	2	5	4	8	5	5	4	4	6	3	8	3	3	7	5	4	4	4	4	5	5	4	4	7	2	7	6	2	2	5	5	5	2	2	2	7	4	1	7	7	3	4	4	3	3	4	4	3	5	4	6	3	3	5	5	3	3	3	2	2	4	Filtered	4	6	5	6	3	5	4	5	5	3	4	1	6	4	3	4	1	5	2	7	4	3	4	3	2	6	6	7	2	3	4	3	3	3	4	5	4	1	4	3	2	6	3	3	2	4	3	5	8	6	Filtered	3	5	1	2	8	3	2	4	1	4	4	6	3	Filtered	3	5	4	3	6	5	9	6	6	5	5	7	4	9	4	4	8	6	5	5	5	5	6	5	5	4	8	2	8	7	3	2	6	5	6	2	2	2	8	5	1	8	8	3	4	5	3	3	4	5	3	6	4	6	3	4	6	6	3	4	4	2	2	5	Filtered	5	7	5	7	4	6	5	6	6	4	5	1	7	5	4	5	1	6	2	8	5	3	5	3	2	7	7	8	2	4	5	4	4	4	5	6	5	1	5	4	2	7	4	4	3	5	4	6	9	7	Filtered	3	6	1	2	9	4	2	5	1	4	4	7	4	Filtered	4	10747.9	16565.1	8120.24	17171.9	18642.8	18874.4	15758.6	14101.6	14182.9	12434.1	16263.8	15816.2	14750.9	12133.1	13042.2	12340.1	16086.9	16407.5	16768.3	13009	15487.2	13777.5	15623.2	11960.1	12617.8	14705.2	8638.61	14125.1	18451.7	19926.9	13666	15161.1	19116.2	14519.1	21011.1	8248.37	15637.9	20850.2	13312.1	15623.9	15249.9	17250.3	11158.9	23887.4	16797.1	17145.8	13193.8	15099.5	17396.3	18816.6	12627.1	14310.1	21952.9	17449.3	16439.3	19898.9	25371.1	16423.1	15676.9	18291.8	25487.6	18417.2	19326	Filtered	19214.1	17422.9	13011	20639.7	16115.6	22547	15758	16133.2	18952.4	16526	13590.6	20144.5	18250.6	22774.8	15860.6	14172.6	25238.4	18314.5	13389.3	31330.9	15477.9	11357.6	13911.8	18448	23499.5	19487.2	18961.9	27396.5	15145.7	15107.7	14524.2	15406.1	16652.1	13503.9	17426.8	16653.9	8956.07	9803.71	17500.4	13635.7	15932.6	17635.7	10597.4	15159.2	18106.3	15738.4	18381.2	17664.7	22767.4	17277.2	Filtered	17700.4	15975.5	23474.5	8877.27	13676.3	14781.5	15496.3	17160.5	7186.94	14940.1	13831.8	12561.8	13277	Filtered	14497.3
131202	Q6ZVL6-2	Q6ZVL6-2	KIAA1549L	Isoform 2 of UPF0606 protein KIAA1549L	Q6ZVL6-2	K154L_HUMAN	Filtered	Filtered	Filtered	1	Filtered	1	1	Filtered	Filtered	Filtered	Filtered	Filtered	Filtered	Filtered	Filtered	Filtered	Filtered	Filtered	Filtered	Filtered	Filtered	1	1	Filtered	Filtered	Filtered	Filtered	1	1	Filtered	Filtered	1	1	Filtered	Filtered	Filtered	Filtered	1	Filtered	Filtered	Filtered	1	Filtered	1	1	Filtered	Filtered	Filtered	Filtered	Filtered	1	Filtered	1	Filtered	Filtered	1	1	Filtered	Filtered	Filtered	Filtered	Filtered	1	Filtered	Filtered	Filtered	Filtered	1	Filtered	1	Filtered	1	1	Filtered	1	Filtered	Filtered	1	Filtered	Filtered	Filtered	Filtered	Filtered	1	Filtered	Filtered	Filtered	Filtered	Filtered	Filtered	Filtered	Filtered	Filtered	Filtered	Filtered	Filtered	Filtered	Filtered	Filtered	Filtered	Filtered	Filtered	Filtered	Filtered	Filtered	1	Filtered	Filtered	Filtered	Filtered	1	1	1	1	Filtered	Filtered	1	Filtered	Filtered	Filtered	1	Filtered	1	Filtered	1	1	1	Filtered	Filtered	Filtered	Filtered	Filtered	Filtered	1	Filtered	1	1	Filtered	Filtered	Filtered	Filtered	Filtered	Filtered	Filtered	Filtered	Filtered	Filtered	Filtered	Filtered	Filtered	Filtered	1	1	Filtered	Filtered	Filtered	Filtered	1	1	Filtered	Filtered	1	1	Filtered	Filtered	Filtered	Filtered	1	Filtered	Filtered	Filtered	1	Filtered	1	1	Filtered	Filtered	Filtered	Filtered	Filtered	1	Filtered	1	Filtered	Filtered	1	1	Filtered	Filtered	Filtered	Filtered	Filtered	1	Filtered	Filtered	Filtered	Filtered	1	Filtered	1	Filtered	1	1	Filtered	1	Filtered	Filtered	1	Filtered	Filtered	Filtered	Filtered	Filtered	1	Filtered	Filtered	Filtered	Filtered	Filtered	Filtered	Filtered	Filtered	Filtered	Filtered	Filtered	Filtered	Filtered	Filtered	Filtered	Filtered	Filtered	Filtered	Filtered	Filtered	Filtered	1	Filtered	Filtered	Filtered	Filtered	1	1	1	1	Filtered	Filtered	1	Filtered	Filtered	Filtered	1	Filtered	1	Filtered	1	1	1	Filtered	Filtered	Filtered	Filtered	Filtered	Filtered	3294.79	Filtered	3599.37	2757.62	Filtered	Filtered	Filtered	Filtered	Filtered	Filtered	Filtered	Filtered	Filtered	Filtered	Filtered	Filtered	Filtered	Filtered	3230.08	2615.94	Filtered	Filtered	Filtered	Filtered	4838.06	4925.16	Filtered	Filtered	4433.86	2723.45	Filtered	Filtered	Filtered	Filtered	5221.48	Filtered	Filtered	Filtered	4910.1	Filtered	3002.71	2139.77	Filtered	Filtered	Filtered	Filtered	Filtered	2349.87	Filtered	3255.08	Filtered	Filtered	4566.06	4859.49	Filtered	Filtered	Filtered	Filtered	Filtered	3094.01	Filtered	Filtered	Filtered	Filtered	4127.84	Filtered	4981.43	Filtered	2871.27	4330.41	Filtered	3044.24	Filtered	Filtered	4944.7	Filtered	Filtered	Filtered	Filtered	Filtered	6252.01	Filtered	Filtered	Filtered	Filtered	Filtered	Filtered	Filtered	Filtered	Filtered	Filtered	Filtered	Filtered	Filtered	Filtered	Filtered	Filtered	Filtered	Filtered	Filtered	Filtered	Filtered	1387	Filtered	Filtered	Filtered	Filtered	3343.56	4283.27	6033.89	3198.99	Filtered	Filtered	2929.04	Filtered	Filtered	Filtered	2500.84	Filtered	3311.83	Filtered	2237.43	2389.11	3179.51	Filtered	Filtered	Filtered
100284	Q70JA7	Q70JA7	CHSY3	Chondroitin sulfate synthase 3	Q70JA7	CHSS3_HUMAN	2	1	Filtered	1	1	2	1	1	2	2	1	2	2	2	1	1	2	1	1	2	1	2	2	3	2	1	1	2	3	1	1	1	1	2	Filtered	1	1	2	2	1	2	2	Filtered	Filtered	2	Filtered	3	1	1	Filtered	1	1	3	1	1	3	2	1	2	Filtered	Filtered	Filtered	3	Filtered	4	3	Filtered	2	1	3	2	3	3	1	1	Filtered	1	2	Filtered	Filtered	1	1	Filtered	1	1	1	Filtered	Filtered	1	2	3	1	1	1	1	1	1	Filtered	1	1	1	Filtered	1	1	1	2	2	2	Filtered	1	1	1	3	1	Filtered	1	2	Filtered	1	1	1	Filtered	Filtered	Filtered	1	1	3	1	1	2	2	1	Filtered	1	1	2	1	1	2	2	1	2	2	2	1	1	2	1	1	2	1	2	2	3	2	1	1	2	3	1	1	1	1	2	Filtered	1	1	2	2	1	2	2	Filtered	Filtered	2	Filtered	3	1	1	Filtered	1	1	3	1	1	3	2	1	2	Filtered	Filtered	Filtered	3	Filtered	4	3	Filtered	2	1	3	2	3	3	1	1	Filtered	1	2	Filtered	Filtered	1	1	Filtered	1	1	1	Filtered	Filtered	1	2	3	1	1	1	1	1	1	Filtered	1	1	1	Filtered	1	1	1	2	2	2	Filtered	1	1	1	3	1	Filtered	1	2	Filtered	1	1	1	Filtered	Filtered	Filtered	1	1	3	1	1	2	34971.7	3257.04	Filtered	5274.26	4944.22	4233.11	4736.26	3370.65	7252.8	3088.32	5348.73	8991.63	3931.4	26846.5	4443.32	3765.07	4492	3616.12	3979.9	16019.8	2650.51	13144.1	21955.9	7940.35	2373	3439.61	3487.28	8805.83	14902	2637.13	2654.8	2937.37	2919.77	4514.18	Filtered	3392.65	3052.65	3262.13	4632.01	2386.02	1890.63	1670.96	Filtered	Filtered	5758.71	Filtered	3452.62	1032.69	67462	Filtered	3140.64	3376.29	3720.31	4492.67	33009.5	5199.54	3098.98	1992.54	11881.2	Filtered	Filtered	Filtered	6446.33	Filtered	7005.85	7614.89	Filtered	2899.35	1215.92	5277.21	2540.29	7647.64	15413.5	1338.94	2488.77	Filtered	2264.32	2128.83	Filtered	Filtered	39916.7	1100.08	Filtered	4156.61	65794.7	71239.6	Filtered	Filtered	22763.9	22300.9	11810.3	3183.17	2387.59	3523.1	2380.78	1490.69	3082.1	Filtered	1891.27	3026.38	1713.35	Filtered	2968.4	1967.43	2752.21	1953.3	33970.1	14193.7	Filtered	2859.54	2295.3	2576.46	8225.82	2180	Filtered	1744.92	11095.1	Filtered	107739	1364.35	2252.69	Filtered	Filtered	Filtered	1837.48	8013.19	18916	8004.41	35714.7	5989.24
50135.63;50135.63-2;49895.33	Q71U36;Q71U36-2;Q9BQE3	Q71U36;Q71U36-2;Q9BQE3	TUBA1A;TUBA1A;TUBA1C	Tubulin alpha-1A chain;Isoform 2 of Tubulin alpha-1A chain;Tubulin alpha-1C chain	Q71U36;Q71U36-2;Q9BQE3	TBA1A_HUMAN;TBA1A_HUMAN;TBA1C_HUMAN	2	2	2	1	1	2	2	3	3	3	5	3	3	2	3	2	4	3	3	Filtered	4	1	1	3	4	1	2	2	1	1	4	2	2	3	1	1	1	Filtered	1	1	3	2	Filtered	1	Filtered	Filtered	1	2	4	1	1	3	3	2	3	1	3	2	2	1	2	4	1	Filtered	3	3	3	1	Filtered	2	2	3	4	2	7	Filtered	3	4	1	1	2	3	1	2	3	2	4	3	Filtered	1	3	2	4	5	Filtered	3	2	2	4	3	3	2	2	2	2	2	2	2	2	4	3	3	2	4	Filtered	Filtered	2	Filtered	1	1	4	1	Filtered	2	Filtered	1	2	Filtered	Filtered	1	2	2	2	1	1	2	2	3	3	3	5	3	3	2	3	2	4	3	3	Filtered	4	1	1	3	4	1	2	2	1	1	4	2	2	3	1	1	1	Filtered	1	1	3	2	Filtered	1	Filtered	Filtered	1	2	4	1	1	3	3	2	3	1	3	2	2	1	2	4	1	Filtered	3	3	3	1	Filtered	2	2	3	4	2	7	Filtered	3	4	1	1	2	3	1	2	3	2	4	3	Filtered	1	3	2	4	5	Filtered	3	2	2	4	3	3	2	2	2	2	2	2	2	2	4	3	3	2	4	Filtered	Filtered	2	Filtered	1	1	4	1	Filtered	2	Filtered	1	2	Filtered	Filtered	1	7778.23	12129.7	10903.2	17128	2458.79	7178.62	9380.15	7467.38	17671.5	12785.2	21616.2	2995.24	3287.6	6206.18	8750.6	22227.9	24571.4	6235.07	21619.7	Filtered	15507.7	3161.34	15073.9	11592	24343.5	2236.13	23685.5	13331	4135.38	3546.25	12482.9	4865.04	7889.93	8077.93	22941.8	21800.4	3617.08	Filtered	4088.92	7224.33	4314.54	7797.71	Filtered	4001.92	Filtered	Filtered	4595.71	4457.25	14378	3059.87	5554.21	11882.6	8055.7	4199.56	6893.95	4659.93	5486.72	4492.04	12325	4377.27	10495.5	21002.3	2013.59	Filtered	9016.99	18864.3	15707.6	3635.64	Filtered	17730.7	13379.8	6562.01	13699.2	11193.8	21401.1	Filtered	8531.6	21961.6	9064.84	5358.13	20346.1	19397.3	5637.75	14752.2	6459.51	16824.6	11962.4	7005.89	Filtered	11372.8	5873.22	7075.85	7037.52	11296.3	Filtered	8496.78	5733.62	8741.05	16226.8	10940	14662.4	5221.31	4484.83	11595.1	5224.62	7413.59	6968.75	3782.79	13032.1	22132.5	14219.2	8617.15	3797.74	7721.92	Filtered	Filtered	9099.36	Filtered	56395.7	3214.42	28823.6	2967.29	Filtered	30327.9	Filtered	6415.77	14689.4	Filtered	Filtered	6536.22
116513	Q76KP1	Q76KP1	B4GALNT4	N-acetyl-beta-glucosaminyl-glycoprotein 4-beta-N-acetylgalactosaminyltransferase 1	Q76KP1	B4GN4_HUMAN	1	Filtered	Filtered	3	1	5	3	1	4	Filtered	3	3	4	3	2	4	2	5	2	2	7	2	Filtered	2	4	3	2	4	5	1	3	4	3	1	3	1	1	8	2	Filtered	3	4	Filtered	2	3	Filtered	Filtered	1	1	1	3	1	4	Filtered	2	7	2	2	3	3	Filtered	Filtered	4	Filtered	5	4	1	5	1	7	3	4	3	2	2	Filtered	5	2	1	Filtered	Filtered	2	Filtered	5	2	Filtered	1	Filtered	Filtered	3	4	7	2	2	2	3	3	2	1	2	4	1	1	Filtered	Filtered	2	1	Filtered	2	2	Filtered	4	4	1	Filtered	2	3	Filtered	Filtered	5	1	Filtered	3	Filtered	1	3	4	1	Filtered	1	1	Filtered	Filtered	3	1	5	3	1	4	Filtered	3	3	4	3	2	4	2	5	2	2	7	2	Filtered	2	4	3	2	4	5	1	3	4	3	1	3	1	1	8	2	Filtered	3	4	Filtered	2	3	Filtered	Filtered	1	1	1	3	1	4	Filtered	2	7	2	2	3	3	Filtered	Filtered	4	Filtered	5	4	1	5	1	7	3	4	3	2	2	Filtered	5	2	1	Filtered	Filtered	2	Filtered	5	2	Filtered	1	Filtered	Filtered	3	4	7	2	2	2	3	3	2	1	2	4	1	1	Filtered	Filtered	2	1	Filtered	2	2	Filtered	4	4	1	Filtered	2	3	Filtered	Filtered	5	1	Filtered	3	Filtered	1	3	4	1	Filtered	1	4129.8	Filtered	Filtered	32258.7	5441.11	8213.88	22318.4	8272.72	16840.7	Filtered	6124.14	24841.6	10390.6	33821	110301	4728.97	29474.8	19421.4	4276.81	2268.31	5202.6	3915.24	Filtered	36113.5	21016.1	3172.05	2978.14	5440.6	10127.5	4402.48	54275.9	3713.42	4182.56	3592.74	4041.56	4460.25	4877.79	6965.31	13018.5	Filtered	3342.64	3669.66	Filtered	5037.99	1870.05	Filtered	Filtered	501.411	5202.01	5008.57	3819.92	3212.9	2377.39	Filtered	4895.9	3839.07	6718.29	2330.49	12877.1	5549.32	Filtered	Filtered	16635	Filtered	12590.1	7906.4	4102.72	8375.25	5443.13	5905.04	4820.66	15845.2	25897.2	59088.6	6480.86	Filtered	16394.9	3463.1	43261	Filtered	Filtered	6920.19	Filtered	9673.64	3921.87	Filtered	2486.88	Filtered	Filtered	10402.6	10798	6817.56	5919.44	17482	2601.7	8549.35	6845.39	14389.7	4335.2	11607.8	5628.55	2442.27	41966.6	Filtered	Filtered	2500.65	4517.47	Filtered	22664.1	70377.3	Filtered	4015.32	3878.04	3408.29	Filtered	3643.45	2686.44	Filtered	Filtered	6474.36	3161.44	Filtered	1400.97	Filtered	4098.93	12121.2	3127.46	1857.89	Filtered	4300.28
59632.56;59632.56-1;59632.56-4;59632.56-6;59070.24;59070.24-2;59070.24-3	Q7KYR7;Q7KYR7-1;Q7KYR7-4;Q7KYR7-6;Q8WVV5;Q8WVV5-2;Q8WVV5-3	Q7KYR7;Q7KYR7-1;Q7KYR7-4;Q7KYR7-6;Q8WVV5;Q8WVV5-2;Q8WVV5-3	BTN2A1;BTN2A1;BTN2A1;BTN2A1;BTN2A2;BTN2A2;BTN2A2	Butyrophilin subfamily 2 member A1;Isoform 2 of Butyrophilin subfamily 2 member A1;Isoform 4 of Butyrophilin subfamily 2 member A1;Isoform 6 of Butyrophilin subfamily 2 member A1;Butyrophilin subfamily 2 member A2;Isoform 2 of Butyrophilin subfamily 2 member A2;Isoform 3 of Butyrophilin subfamily 2 member A2	Q7KYR7;Q7KYR7-1;Q7KYR7-4;Q7KYR7-6;Q8WVV5;Q8WVV5-2;Q8WVV5-3	BT2A1_HUMAN;BT2A1_HUMAN;BT2A1_HUMAN;BT2A1_HUMAN;BT2A2_HUMAN;BT2A2_HUMAN;BT2A2_HUMAN	Filtered	1	Filtered	Filtered	1	1	1	Filtered	Filtered	Filtered	1	1	1	Filtered	1	1	1	1	1	1	1	Filtered	Filtered	1	1	1	Filtered	1	1	1	1	2	1	1	1	Filtered	1	1	1	Filtered	2	1	1	2	1	1	1	Filtered	Filtered	Filtered	1	1	2	1	1	1	2	1	Filtered	1	Filtered	1	1	Filtered	Filtered	Filtered	Filtered	1	1	Filtered	1	2	1	Filtered	1	Filtered	2	1	1	1	Filtered	1	1	2	1	1	2	1	Filtered	2	1	2	1	Filtered	Filtered	1	1	1	3	2	2	Filtered	2	2	1	2	Filtered	3	1	2	1	2	1	3	Filtered	Filtered	Filtered	Filtered	Filtered	Filtered	Filtered	Filtered	1	1	2	2	1	1	Filtered	1	Filtered	1	Filtered	Filtered	1	1	1	Filtered	Filtered	Filtered	1	1	1	Filtered	1	1	1	1	1	1	1	Filtered	Filtered	1	1	1	Filtered	1	1	1	1	2	1	1	1	Filtered	1	1	1	Filtered	2	1	1	2	1	1	1	Filtered	Filtered	Filtered	1	1	2	1	1	1	2	1	Filtered	1	Filtered	1	1	Filtered	Filtered	Filtered	Filtered	1	1	Filtered	1	2	1	Filtered	1	Filtered	2	1	1	1	Filtered	1	1	2	1	1	2	1	Filtered	2	1	2	1	Filtered	Filtered	1	1	1	3	2	2	Filtered	2	2	1	2	Filtered	3	1	2	1	2	1	3	Filtered	Filtered	Filtered	Filtered	Filtered	Filtered	Filtered	Filtered	1	1	2	2	1	1	Filtered	1	Filtered	13200.7	Filtered	Filtered	9115.94	17352.7	13359.7	Filtered	Filtered	Filtered	1165.93	8917.69	15711.1	Filtered	7694.18	13599.9	10163.2	7027.45	6818.08	5524.1	6838.52	Filtered	Filtered	10428.4	2596.31	13904.5	Filtered	14322.1	10672.8	13659.8	7092.6	7859.97	12478.9	12160.3	11275	Filtered	9843.81	16393.6	8774.68	Filtered	7778.79	10462.9	9863.46	6071.71	14402.8	9378.39	12827.8	Filtered	Filtered	Filtered	12663.8	14645.7	8192.72	2474.94	9535.92	13439.1	7216.7	9331.72	Filtered	9862.53	Filtered	11630.7	10432.2	Filtered	Filtered	Filtered	Filtered	2066.04	4088.93	Filtered	10584.3	7590.55	9021.22	Filtered	1526.68	Filtered	6289.41	13861	12262.5	15105.4	Filtered	13069.8	9379.12	7642.11	9980.76	9926.35	6899.69	8079.22	Filtered	8619.84	11925.7	9131.46	5713.31	Filtered	Filtered	6548.47	12406.8	4051.68	8753.05	9257.77	9426.63	Filtered	7708.04	10965.8	8087.28	8146.76	Filtered	6445.01	7668.8	8914.76	10262.6	11326.1	9974.2	9394.53	Filtered	Filtered	Filtered	Filtered	Filtered	Filtered	Filtered	Filtered	4593.7	2954.34	10530.2	10154.1	20546.6	19845.2	Filtered	12419.5
88722.7	Q7L0X0	Q7L0X0	TRIL	TLR4 interactor with leucine rich repeats	Q7L0X0	TRIL_HUMAN	Filtered	1	Filtered	Filtered	1	3	Filtered	2	1	1	1	1	3	2	Filtered	2	3	2	1	2	1	1	2	1	2	2	Filtered	2	2	Filtered	Filtered	1	Filtered	2	1	1	Filtered	1	1	Filtered	1	2	1	1	1	1	1	2	Filtered	1	Filtered	1	1	Filtered	Filtered	2	1	1	1	1	Filtered	Filtered	1	Filtered	1	1	2	1	1	1	1	2	1	1	1	1	1	1	1	1	Filtered	1	Filtered	1	1	1	1	2	1	2	2	2	1	2	1	1	2	2	2	1	1	Filtered	2	Filtered	1	1	Filtered	2	1	2	1	2	Filtered	2	Filtered	2	2	Filtered	Filtered	Filtered	Filtered	Filtered	2	1	1	Filtered	1	1	Filtered	Filtered	Filtered	1	Filtered	Filtered	1	3	Filtered	2	1	1	1	1	3	2	Filtered	2	3	2	1	2	1	1	2	1	2	2	Filtered	2	2	Filtered	Filtered	1	Filtered	2	1	1	Filtered	1	1	Filtered	1	2	1	1	1	1	1	2	Filtered	1	Filtered	1	1	Filtered	Filtered	2	1	1	1	1	Filtered	Filtered	1	Filtered	1	1	2	1	1	1	1	2	1	1	1	1	1	1	1	1	Filtered	1	Filtered	1	1	1	1	2	1	2	2	2	1	2	1	1	2	2	2	1	1	Filtered	2	Filtered	1	1	Filtered	2	1	2	1	2	Filtered	2	Filtered	2	2	Filtered	Filtered	Filtered	Filtered	Filtered	2	1	1	Filtered	1	1	Filtered	Filtered	Filtered	10570.2	Filtered	Filtered	14030.3	128248	Filtered	10664.6	24772.2	15892.3	10580.2	8567.49	6040.72	17286.9	Filtered	17141	14707.9	18160.9	10449	17420	8763.88	8503.39	10215.7	10456	16648.1	13400.3	Filtered	12791.5	6579.97	Filtered	Filtered	7329.65	Filtered	12104.5	5762.11	12392.4	Filtered	6813.15	11302.5	Filtered	12243.8	306557	9540.99	9049.69	5415.01	11757.1	8862.52	7665.2	Filtered	30277.3	Filtered	23913.8	6322.61	Filtered	Filtered	16771.7	38550.9	33710.1	25725.7	3251.23	Filtered	Filtered	16135.2	Filtered	19670.5	26607.5	13223.9	33515.2	3442.94	26681	30095.3	13947.3	20552	21129.1	25646.2	21408.7	26074	38414.5	19016.8	25423.5	Filtered	22700.2	Filtered	25307.5	25246.2	21128.6	30165.1	20513.3	27080.6	26277.9	24762.4	22898.1	18113.9	17791.6	22869.1	18140.3	15765.6	16175.6	23417.4	17894.3	23879.5	Filtered	10801.9	Filtered	22961.4	23079.6	Filtered	18270.1	24580	17783.4	22291.5	29117.3	Filtered	7587.68	Filtered	8701.17	8554.34	Filtered	Filtered	Filtered	Filtered	Filtered	14344.7	8963.72	2407.8	Filtered	3708.37	395193	Filtered	Filtered
64926.2	Q7LFX5	Q7LFX5	CHST15	Carbohydrate sulfotransferase 15	Q7LFX5	CHSTF_HUMAN	8	7	8	9	8	8	9	6	10	7	10	9	9	5	8	8	6	7	6	4	9	6	8	3	6	6	6	7	9	5	8	8	10	8	7	7	4	9	7	8	10	9	6	8	6	7	7	8	8	7	10	6	10	8	8	10	9	8	7	8	4	9	9	Filtered	8	9	3	10	8	9	9	9	10	9	9	5	8	7	5	8	1	8	4	7	8	6	7	4	6	8	8	9	7	7	6	7	6	8	9	9	8	4	9	7	7	7	5	5	5	4	4	6	8	9	2	7	9	4	7	9	9	3	8	4	6	8	10	7	3	5	8	8	8	9	8	8	9	6	11	7	11	9	9	5	8	8	6	7	6	4	9	6	8	3	6	6	6	7	9	5	8	8	10	8	7	7	4	9	7	8	11	10	6	8	6	7	7	8	8	7	10	6	10	8	8	11	9	8	7	8	4	9	9	Filtered	8	9	3	10	8	9	9	10	10	9	9	5	8	7	5	8	1	8	4	7	8	6	7	4	6	9	8	9	7	7	6	8	6	8	9	9	8	4	9	7	7	7	5	5	5	4	4	6	9	9	2	7	9	4	7	9	10	3	8	4	6	8	11	7	3	5	17777.6	17648.8	17246.3	16584.6	17270	18549.9	15564.5	10643.5	16322.8	14758	10652.5	14305.2	12917.4	17027.9	17466.7	13966.2	9137.63	14104.3	12358.8	10542.6	17340.8	16449	15086.9	15568.7	15029	19037.5	23438.8	19225.7	17370	20975.3	18961	16946.6	21321.8	17603	21445.6	15504.8	24928.5	16658.9	16541.9	15492.8	13181.4	13014.8	15594.8	13846.2	17169.7	14402.5	19033.6	18416	14608.5	16049.2	17845.9	14617.7	15869.7	17715.9	11572.8	15504.4	17610.1	18987.4	12803.7	13638.6	16262.3	16374.9	13342.8	Filtered	14954.9	16075.9	12402.4	13588.6	29507.6	15361.6	15876.7	15724.5	13304.2	16152.1	14992.8	17839.2	21342.8	18675.3	22665	18185.5	26887.3	16851.7	14600.8	19031.8	12429	11560.6	13606	17951.9	20936.4	13460.5	17256.3	18616	17454.4	15593.5	24463.8	13343.9	25825	18290.5	15039.9	11553.2	21138.5	9289.06	20018.8	15745.2	12544	15745.6	15196.2	18712.4	17197.6	20610	37816.6	20399	17971.7	19889.2	30946.9	18085.2	17592.8	22665.7	25518.6	15537.5	16915.4	26306.5	15509.7	25273.8	18010.1	19265.8	18833.1	15227.6	23944.8	17326.4
54706	Q7LGC8	Q7LGC8	CHST3	Carbohydrate sulfotransferase 3	Q7LGC8	CHST3_HUMAN	1	1	2	2	1	2	1	1	1	2	2	2	3	Filtered	1	Filtered	2	1	3	2	2	1	2	4	1	1	1	3	2	1	2	1	3	1	2	1	Filtered	2	1	1	2	2	Filtered	3	2	2	2	2	1	1	3	1	2	2	2	3	2	1	2	3	1	1	2	Filtered	2	1	1	3	1	2	2	3	2	2	2	Filtered	2	2	Filtered	2	1	2	2	2	2	2	Filtered	Filtered	Filtered	2	2	3	1	1	1	1	1	1	2	1	2	Filtered	2	1	1	4	Filtered	1	1	2	1	1	Filtered	1	1	Filtered	Filtered	Filtered	1	3	1	1	1	Filtered	2	2	2	3	Filtered	1	1	1	2	2	1	2	1	1	1	2	2	2	3	Filtered	1	Filtered	2	1	3	2	2	1	2	4	1	1	1	3	2	1	2	1	3	1	2	1	Filtered	2	1	1	2	2	Filtered	3	2	2	2	2	1	1	3	1	2	2	2	3	2	1	2	3	1	1	2	Filtered	2	1	1	3	1	2	2	3	2	2	2	Filtered	2	2	Filtered	2	1	2	2	2	2	2	Filtered	Filtered	Filtered	2	2	3	1	1	1	1	1	1	2	1	2	Filtered	2	1	1	4	Filtered	1	1	2	1	1	Filtered	1	1	Filtered	Filtered	Filtered	1	3	1	1	1	Filtered	2	2	2	3	Filtered	1	6705.63	7898.6	10339	11195	6978.08	14685.4	3752.8	8046.76	16649.1	9459.44	13375.9	11246.5	12975.1	Filtered	15965	Filtered	12890.2	15286.4	14083.8	15396.9	18108.1	16132.1	10519.7	13439.8	15335	15741.4	15235.6	31364.5	21083.3	19363.6	13278.2	13883.9	14222.8	12479.8	22039.5	17558.5	Filtered	12649.9	13240.8	11790.2	19779.3	18773.2	Filtered	14954.9	20898.2	48042.1	69174.3	15422.6	986.707	17432.4	11695.3	16439.2	10543.9	12949.6	15251.4	17087.6	2924.91	4645.12	9435.3	12754	17286.4	14586.9	9025	Filtered	11273.6	12113.3	2980.12	17912.4	13539.1	8485.43	8967.1	18014.2	10244.8	11008.1	10892.9	Filtered	20429.6	12901.6	Filtered	5926.22	23840.5	6633.98	18269.2	60887.2	13296.9	81434.3	Filtered	Filtered	Filtered	7715.06	53774.2	12173.2	19359.4	13748	14713.8	16821.1	14727.1	13670.1	15063.3	16275.7	18990.2	Filtered	86720.3	15337	19351	11220	Filtered	15806.8	15331.8	106289	13919	20710.2	Filtered	8870.12	19962.8	Filtered	Filtered	Filtered	30395.3	26277.1	13951.9	23359.8	18843.7	Filtered	23152.7	20347.7	15943.7	15153.1	Filtered	19317.1
77555.7	Q7Z304	Q7Z304	MAMDC2	MAM domain-containing protein 2	Q7Z304	MAMC2_HUMAN	1	Filtered	1	1	1	Filtered	2	Filtered	Filtered	2	2	Filtered	2	2	2	2	1	1	2	1	1	1	Filtered	1	Filtered	2	Filtered	2	Filtered	Filtered	1	1	1	1	2	Filtered	Filtered	2	1	Filtered	2	1	1	1	Filtered	1	1	1	1	Filtered	2	Filtered	1	1	1	4	2	1	2	1	Filtered	2	1	Filtered	2	1	1	1	Filtered	1	1	2	Filtered	Filtered	1	Filtered	1	Filtered	Filtered	1	Filtered	Filtered	Filtered	1	Filtered	Filtered	Filtered	Filtered	Filtered	1	1	1	2	1	1	1	1	Filtered	1	Filtered	1	Filtered	1	Filtered	1	1	1	2	Filtered	1	Filtered	Filtered	2	4	Filtered	1	3	Filtered	Filtered	2	1	Filtered	Filtered	Filtered	3	4	2	2	Filtered	Filtered	1	Filtered	1	1	1	Filtered	2	Filtered	Filtered	2	2	Filtered	2	2	2	2	1	1	2	1	1	1	Filtered	1	Filtered	2	Filtered	2	Filtered	Filtered	1	1	1	1	2	Filtered	Filtered	2	1	Filtered	2	1	1	1	Filtered	1	1	1	1	Filtered	2	Filtered	1	1	1	4	2	1	2	1	Filtered	2	1	Filtered	2	1	1	1	Filtered	1	1	2	Filtered	Filtered	1	Filtered	1	Filtered	Filtered	1	Filtered	Filtered	Filtered	1	Filtered	Filtered	Filtered	Filtered	Filtered	1	1	1	2	1	1	1	1	Filtered	1	Filtered	1	Filtered	1	Filtered	1	1	1	2	Filtered	1	Filtered	Filtered	2	4	Filtered	1	3	Filtered	Filtered	2	1	Filtered	Filtered	Filtered	3	4	2	2	Filtered	Filtered	1960.34	Filtered	1145.35	1583.23	3172.71	Filtered	7025.74	Filtered	Filtered	7966.43	4233.01	Filtered	9533.11	13289.7	10669.9	6378.1	6867.47	14312.4	10744.1	9472.82	8819.27	2181.14	Filtered	4231.81	Filtered	8634.83	Filtered	2383.05	Filtered	Filtered	14612.4	12395.9	7145.24	6112.55	3830.68	Filtered	Filtered	3620.69	4862.76	Filtered	4651.08	1787.8	2985.32	1189.85	Filtered	2108.65	2702.4	3223.21	1976.6	Filtered	3993.92	Filtered	2687.43	3962.51	3424.59	4377.93	2651.29	2132.29	5093.26	3458.38	Filtered	4552.98	3507.81	Filtered	2629.52	3067.07	2655.6	2396.39	Filtered	1726.16	2433.68	5521.41	Filtered	Filtered	2727.83	Filtered	7553.87	Filtered	Filtered	3263.54	Filtered	Filtered	Filtered	774.459	Filtered	Filtered	Filtered	Filtered	Filtered	1975.13	1117.14	6335.38	7803.5	6328.91	6694.78	5553.87	5503.74	Filtered	11217.8	Filtered	9541.46	Filtered	7070.58	Filtered	11805.9	10116.9	6982.87	7259.27	Filtered	8101.73	Filtered	Filtered	3915.95	5843.11	Filtered	8294.19	4991.65	Filtered	Filtered	3630.78	5932.99	Filtered	Filtered	Filtered	8105.04	8940.61	5296.62	7305.03	Filtered	Filtered
38719.1	Q7Z3B1	Q7Z3B1	NEGR1	Neuronal growth regulator 1	Q7Z3B1	NEGR1_HUMAN	11	10	9	11	10	13	13	10	12	11	15	13	12	9	10	10	12	11	11	10	11	11	12	10	11	13	11	12	13	10	10	12	13	13	11	10	8	13	12	8	14	13	10	12	11	11	11	9	11	10	12	10	14	11	11	14	13	12	11	11	9	11	11	Filtered	13	12	12	13	11	11	12	13	13	12	11	8	12	13	10	12	9	12	10	13	12	10	11	11	11	11	12	14	9	11	9	11	11	12	13	14	11	7	13	12	12	13	12	12	11	11	11	12	13	14	10	11	12	9	10	13	12	7	13	10	11	11	13	14	7	11	12	11	10	12	11	14	14	11	13	12	16	14	13	10	11	11	13	12	12	11	12	12	13	11	12	14	12	13	14	11	11	13	14	14	12	11	9	14	13	9	15	14	11	13	12	12	12	10	12	11	13	11	15	12	12	15	14	13	12	11	9	12	12	Filtered	14	13	13	14	12	12	13	14	14	13	12	8	13	14	11	13	9	13	11	14	13	11	12	12	12	12	13	15	10	12	10	12	12	13	14	15	12	8	14	13	13	14	13	13	12	12	12	13	14	15	11	12	13	10	11	14	13	8	14	11	12	12	14	15	8	12	366065	304957	270811	270063	334868	317806	358002	237554	264591	174422	254881	217978	290203	250355	182257	226478	222941	228642	199823	256090	245456	206621	259527	297279	264629	321715	211475	266002	263647	263532	282623	279538	261820	266298	262942	248785	297008	309361	200928	335190	244936	251797	224549	254069	235333	243900	186145	289940	260270	284574	293060	281003	276202	308429	243738	242908	301050	310189	250143	345101	291784	258412	325286	Filtered	266923	246764	232015	296714	298241	349065	246450	224572	253471	304450	281266	420660	261616	291896	318067	279275	322664	414795	335104	362865	256516	210315	232790	278016	221880	311045	272650	280969	214450	226478	303617	267690	278760	284886	276447	279091	220977	261301	252656	241606	236858	274979	252017	262133	236008	331706	293457	301640	372547	286936	243201	312784	306573	287015	239089	279164	253500	262376	312296	324725	261286	229862	281658	251290	247457	305873
34537.6	Q7Z3D4	Q7Z3D4	LYSMD3	LysM and putative peptidoglycan-binding domain-containing protein 3	Q7Z3D4	LYSM3_HUMAN	1	1	Filtered	1	1	Filtered	1	1	1	1	1	1	1	1	1	1	1	1	Filtered	1	1	1	1	1	1	1	1	1	1	1	1	1	Filtered	1	Filtered	Filtered	Filtered	1	1	1	1	2	Filtered	Filtered	1	Filtered	1	Filtered	Filtered	Filtered	1	1	2	1	1	1	1	Filtered	1	Filtered	Filtered	Filtered	1	Filtered	1	1	Filtered	1	Filtered	Filtered	Filtered	Filtered	1	Filtered	Filtered	Filtered	1	1	Filtered	1	Filtered	Filtered	Filtered	1	1	1	1	1	1	1	1	1	1	1	2	1	1	1	1	1	1	Filtered	1	1	1	1	1	1	1	1	1	1	1	1	1	1	1	1	1	1	1	Filtered	1	1	Filtered	1	1	1	Filtered	1	1	1	Filtered	1	1	Filtered	1	1	1	1	1	1	1	1	1	1	1	1	Filtered	1	1	1	1	1	1	1	1	1	1	1	1	1	Filtered	1	Filtered	Filtered	Filtered	1	1	1	1	2	Filtered	Filtered	1	Filtered	1	Filtered	Filtered	Filtered	1	1	2	1	1	1	1	Filtered	1	Filtered	Filtered	Filtered	1	Filtered	1	1	Filtered	1	Filtered	Filtered	Filtered	Filtered	1	Filtered	Filtered	Filtered	1	1	Filtered	1	Filtered	Filtered	Filtered	1	1	1	1	1	1	1	1	1	1	1	2	1	1	1	1	1	1	Filtered	1	1	1	1	1	1	1	1	1	1	1	1	1	1	1	1	1	1	1	Filtered	1	1	Filtered	1	1	1	Filtered	1	10070.6	6235.02	Filtered	19794.2	4861.86	Filtered	7395.59	11068.4	7877.24	9985.09	11640.4	12241.3	10820.9	15404.4	7620.1	11910.1	10799.8	13985.2	Filtered	7669.81	8846.84	18438	9918.89	11694.5	8072.29	13307.7	6254.36	14616.7	13277.3	17283.8	17377.4	10083.4	Filtered	18250.3	Filtered	Filtered	Filtered	7794.35	21942.8	13704.7	11710.5	5288.13	Filtered	Filtered	13482.7	Filtered	33226.9	Filtered	Filtered	Filtered	20880.3	22792.7	7849.71	6606.02	23703.4	15485.1	6205.3	Filtered	6296.98	Filtered	Filtered	Filtered	9299.58	Filtered	10023.8	2743.5	Filtered	7706.29	Filtered	Filtered	Filtered	Filtered	2312.58	Filtered	Filtered	Filtered	4576.45	2109.51	Filtered	5739.63	Filtered	Filtered	Filtered	11029	5821.13	6705.54	12563.1	9859.96	12216.1	13321.3	8603.96	8915.43	9172.54	12200.6	6153.39	10344	9742.37	3991.37	8378.09	10103.9	5496.87	Filtered	6310.56	14688	6440.11	9979.58	4076.56	8203.55	5281.2	10646.3	7733.93	7569.87	8111.02	14524.7	6462.38	16984.2	15241.8	8928.77	16515.7	8528.56	12133.2	Filtered	9833.06	11340	Filtered	13945.7	17963.7	14228.3	Filtered	29519.3
20772.4	Q7Z4R8	Q7Z4R8	C6orf120	UPF0669 protein C6orf120	Q7Z4R8	CF120_HUMAN	Filtered	1	Filtered	1	1	Filtered	1	Filtered	1	Filtered	1	2	2	Filtered	2	2	1	2	2	1	1	1	1	Filtered	1	1	1	1	1	1	1	1	1	1	Filtered	1	1	1	1	Filtered	1	1	Filtered	1	Filtered	Filtered	Filtered	1	1	Filtered	1	Filtered	1	Filtered	1	1	Filtered	Filtered	1	1	Filtered	Filtered	1	Filtered	1	1	Filtered	1	Filtered	Filtered	Filtered	Filtered	Filtered	Filtered	Filtered	Filtered	1	Filtered	Filtered	Filtered	Filtered	Filtered	Filtered	1	Filtered	Filtered	1	1	Filtered	1	1	1	1	1	Filtered	1	Filtered	1	1	1	1	Filtered	1	Filtered	1	1	1	1	1	1	1	1	1	1	1	1	1	1	1	1	Filtered	Filtered	1	Filtered	1	1	1	1	Filtered	1	Filtered	1	Filtered	1	1	Filtered	1	Filtered	1	Filtered	1	2	2	Filtered	2	2	1	2	2	1	1	1	1	Filtered	1	1	1	1	1	1	1	1	1	1	Filtered	1	1	1	1	Filtered	1	1	Filtered	1	Filtered	Filtered	Filtered	1	1	Filtered	1	Filtered	1	Filtered	1	1	Filtered	Filtered	1	1	Filtered	Filtered	1	Filtered	1	1	Filtered	1	Filtered	Filtered	Filtered	Filtered	Filtered	Filtered	Filtered	Filtered	1	Filtered	Filtered	Filtered	Filtered	Filtered	Filtered	1	Filtered	Filtered	1	1	Filtered	1	1	1	1	1	Filtered	1	Filtered	1	1	1	1	Filtered	1	Filtered	1	1	1	1	1	1	1	1	1	1	1	1	1	1	1	1	Filtered	Filtered	1	Filtered	1	1	1	1	Filtered	1	Filtered	4140.31	Filtered	7945.69	4428.11	Filtered	3455.78	Filtered	9072.61	Filtered	6571.26	5814.04	7432.21	Filtered	7659.89	6960.99	8041.73	8834.42	6779.96	9656.75	10165.1	9286.18	8950.04	Filtered	8222.04	10384.6	3462.31	10388.4	10935.4	9726.46	7450.86	7459.04	9734.08	11853.3	Filtered	8731.12	8636.92	9076.28	6691.71	Filtered	9197.43	7437.96	Filtered	9812.19	Filtered	Filtered	Filtered	8997.47	9575.4	Filtered	6571.56	Filtered	7238.05	Filtered	6987.69	7319.3	Filtered	Filtered	4792.64	9511.84	Filtered	Filtered	8268.21	Filtered	6146.95	7256.41	Filtered	8408.04	Filtered	Filtered	Filtered	Filtered	Filtered	Filtered	Filtered	Filtered	7932.94	Filtered	Filtered	Filtered	Filtered	Filtered	Filtered	2325.11	Filtered	Filtered	7747.81	7093.55	Filtered	9736.94	8045.27	8756.8	6846.89	8580.95	Filtered	5936.04	Filtered	8422.52	9809.69	7797.51	8839.78	Filtered	5028.26	Filtered	3735.6	7578.13	6796.74	7133.55	4565	5119.24	4660.1	7796.04	8101.44	7305.94	12280.2	8070.8	12189.5	11450.2	7720.14	11059.4	Filtered	Filtered	10310.8	Filtered	12666.2	6789.88	10862	9346.61	Filtered	7535.45
107435.88;107435.88-3	Q7Z553;Q7Z553-3	Q7Z553;Q7Z553-3	MDGA2	MAM domain-containing glycosylphosphatidylinositol anchor protein 2;Isoform 3 of MAM domain-containing glycosylphosphatidylinositol anchor protein 2	Q7Z553;Q7Z553-3	MDGA2_HUMAN	4	7	2	2	5	10	8	5	4	3	4	3	7	4	1	4	3	1	4	3	5	2	3	3	3	5	4	5	4	2	2	4	5	3	6	Filtered	Filtered	6	2	1	6	7	Filtered	4	3	2	1	1	1	1	5	3	8	6	4	9	8	5	6	10	1	4	8	Filtered	8	7	6	9	2	9	6	6	7	5	4	2	5	7	3	4	1	4	1	7	3	1	2	6	3	4	5	7	3	3	2	3	4	4	5	4	3	Filtered	5	2	3	3	2	3	5	4	2	4	6	5	1	1	4	Filtered	2	6	3	Filtered	4	Filtered	4	2	6	2	1	2	4	7	2	2	5	10	8	5	4	3	4	3	7	4	1	4	3	1	4	3	5	2	3	3	3	5	4	5	4	2	2	4	5	3	6	Filtered	Filtered	6	2	1	6	7	Filtered	4	3	2	1	1	1	1	5	3	8	6	4	9	8	5	6	10	1	4	8	Filtered	8	7	6	9	2	9	6	6	7	5	4	2	5	7	3	4	1	4	1	7	3	1	2	6	3	4	5	7	3	3	2	3	4	4	5	4	3	Filtered	5	2	3	3	2	3	5	4	2	4	6	5	1	1	4	Filtered	2	6	3	Filtered	4	Filtered	4	2	6	2	1	2	17732.2	14083.6	17908.1	21078	18334.1	17710.5	12420.6	12799.3	18500.3	19777.2	21367.1	20083.2	16827.3	16062.1	17130.2	13793.2	15912.6	13294.1	11180.9	6439.34	15695.7	12080.1	16485.1	11445	12847.1	18090.3	10138.6	12647	16870.8	7415.22	15076.2	20584.8	14552.6	13875	9593.27	Filtered	Filtered	12957.1	14956.4	7632.04	15881.7	13676.9	Filtered	17166.7	14367.6	8379.85	14017.9	18745.5	19109.7	21122.3	15586.5	13493.8	14926.7	11834.3	12882.1	12353.1	14520.6	12775.2	11103.7	11891.2	22433.6	14473.6	15685.8	Filtered	11610.4	13704.9	12679.5	15266.2	61374.7	18314	15012.5	12893.8	16773.4	15283.9	11195	12489.9	15037.3	11987.3	20247.7	15740.5	14878.3	19342.9	13537.7	21643.4	18425.9	16206.9	14799.7	12151.8	12437.4	19136	15210.4	19998.3	12374	14568.6	20656.7	18494	15127.3	14196	14155.8	14493.9	10766.1	Filtered	11707.8	9188.41	16414.2	16519.3	85278.3	15683	25234.1	17125.7	16684.7	13499.2	28896.5	14225.6	5304.49	10938.5	16410.1	Filtered	11962.7	14186.6	12807.6	Filtered	16724.4	Filtered	13232.4	7443.88	13398.6	14323.7	16880	17543.8
14300.56;14300.56-2	Q7Z5A7;Q7Z5A7-2	Q7Z5A7;Q7Z5A7-2	TAFA5	Chemokine-like protein TAFA-5;Isoform 2 of Chemokine-like protein TAFA-5	Q7Z5A7;Q7Z5A7-2	TAFA5_HUMAN	2	2	2	1	2	2	2	2	1	1	2	2	1	2	1	1	1	2	1	1	1	1	2	1	2	2	1	1	2	1	1	2	1	2	2	1	Filtered	1	2	Filtered	2	1	1	2	2	2	1	2	1	2	2	2	1	2	1	2	2	2	1	1	1	1	2	Filtered	2	2	1	2	1	2	1	2	1	1	2	1	1	1	1	1	1	2	2	2	1	1	1	2	2	1	2	2	2	1	1	2	2	1	2	2	2	1	1	2	1	2	1	1	1	2	1	1	2	2	1	2	2	Filtered	1	2	2	1	3	Filtered	2	2	2	3	Filtered	2	2	2	2	1	2	2	2	2	1	1	2	2	1	2	1	1	1	2	1	1	1	1	2	1	2	2	1	1	2	1	1	2	1	2	2	1	Filtered	1	2	Filtered	2	1	1	2	2	2	1	2	1	2	2	2	1	2	1	2	2	2	1	1	1	1	2	Filtered	2	2	1	2	1	2	1	2	1	1	2	1	1	1	1	1	1	2	2	2	1	1	1	2	2	1	2	2	2	1	1	2	2	1	2	2	2	1	1	2	1	2	1	1	1	2	1	1	2	2	1	2	2	Filtered	1	2	2	1	3	Filtered	2	2	2	3	Filtered	2	82639.7	71053	75203.1	126202	74550.2	73741.5	65435.8	100080	179626	156571	108096	84884.2	222631	73312.8	171513	182949	215422	76684.8	180347	150058	190560	152586	100831	184605	85226.1	78563.3	138524	165340	96412.2	133200	114784	68908.1	147768	79534.1	74695.2	73593.5	Filtered	130832	67991.8	Filtered	58756.1	113210	67064.2	74712.2	39843.2	57457.5	6975.68	44989.5	95808.3	71247.2	61536.2	65822.3	136232	59806.3	125891	83009.1	66521.6	74161.2	153214	124466	91345.8	152747	63615	Filtered	80431.6	85685.4	138321	82935.3	131936	111753	138245	84370.4	155850	108929	90558.3	152369	186693	193190	172956	151800	102133	87530.3	81204	110163	153625	156195	165147	96663.5	91076.9	184821	98706.6	143537	75026.4	158815	172506	92864.1	98784.1	177313	106546	99959.9	85575.3	119195	177791	82588.4	163544	87558.6	127708	163330	174539	84373.2	144302	129060	78687	72725.9	102583	56508.5	61537.3	Filtered	74987.3	78818.7	48395.2	96780.4	51926.1	Filtered	68925.9	59087.2	82643.2	60220.7	Filtered	47750.3
21534.1	Q7Z5L0	Q7Z5L0	VMO1	Vitelline membrane outer layer protein 1 homolog	Q7Z5L0	VMO1_HUMAN	1	1	3	1	3	3	3	Filtered	Filtered	Filtered	3	2	3	1	3	3	2	2	2	2	2	2	3	3	3	2	1	3	3	2	2	3	2	2	3	Filtered	2	3	2	1	3	3	2	Filtered	1	2	2	1	1	Filtered	2	3	2	3	1	3	3	2	2	2	1	3	2	Filtered	3	2	2	3	2	3	2	3	1	1	2	1	1	3	3	3	1	2	1	1	2	2	1	1	1	3	2	2	1	Filtered	Filtered	Filtered	2	2	2	1	2	1	3	1	1	1	1	1	Filtered	2	Filtered	2	3	2	Filtered	3	2	2	2	2	2	1	3	Filtered	2	2	3	2	Filtered	2	1	1	3	1	3	3	3	Filtered	Filtered	Filtered	3	2	3	1	3	3	2	2	2	2	2	2	3	3	3	2	1	3	3	2	2	3	2	2	3	Filtered	2	3	2	1	3	3	2	Filtered	1	2	2	1	1	Filtered	2	3	2	3	1	3	3	2	2	2	1	3	2	Filtered	3	2	2	3	2	3	2	3	1	1	2	1	1	3	3	3	1	2	1	1	2	2	1	1	1	3	2	2	1	Filtered	Filtered	Filtered	2	2	2	1	2	1	3	1	1	1	1	1	Filtered	2	Filtered	2	3	2	Filtered	3	2	2	2	2	2	1	3	Filtered	2	2	3	2	Filtered	2	13143.3	11194.6	20805.6	8517.37	12409.4	13830.3	16140.6	Filtered	Filtered	Filtered	11794.5	10764.5	8727.41	3661.15	18360.2	13632.4	12158.5	6095.5	13350.9	10224.4	7825.62	9342.54	10259.2	11546.7	7673.24	9770.05	10256	14631.5	13958	14940.9	14476.6	10078	13492.7	11986	11507.3	Filtered	12885	11417.5	9091.24	10628	12970.1	14017.1	14523.2	Filtered	16504	15128.3	17775.9	7293.16	7191.23	Filtered	12018.6	8484.84	12519.4	16380.3	7268.76	17010.4	9414.51	18907.1	15830.7	16926.5	36295.1	18099.5	18147.6	Filtered	20408.3	9360.96	8380.43	14351.5	18469.1	9755.7	16836.4	14841.6	3939.67	10644.1	11685.8	12867.2	7237.81	14075.7	12330.9	16239.5	14874.4	13617.4	12045.4	5939.5	11648.5	11012.8	9871.29	10224.2	10664.3	8885.28	10224	8266.96	16300.3	Filtered	Filtered	Filtered	9688.55	10824.6	13580.4	11511.1	6563.26	8750.81	10872.9	13789	5689.3	14795.1	21628.1	13828.5	Filtered	10741	Filtered	10111	12572.6	16050.2	Filtered	11145.9	6272.51	17612.6	19342.4	6684.3	12215.9	17034.3	12649	Filtered	11243.7	20967	12875	16227.7	Filtered	9859.79
29468.1	Q7Z5L3	Q7Z5L3	C1QL2	Complement C1q-like protein 2	Q7Z5L3	C1QL2_HUMAN	Filtered	Filtered	Filtered	Filtered	Filtered	1	Filtered	1	1	1	1	Filtered	1	Filtered	Filtered	Filtered	Filtered	Filtered	Filtered	Filtered	Filtered	Filtered	Filtered	Filtered	Filtered	1	Filtered	1	Filtered	Filtered	Filtered	Filtered	1	Filtered	Filtered	Filtered	Filtered	2	Filtered	Filtered	1	2	Filtered	1	Filtered	Filtered	Filtered	Filtered	Filtered	Filtered	Filtered	Filtered	Filtered	Filtered	Filtered	1	1	Filtered	Filtered	Filtered	Filtered	Filtered	Filtered	Filtered	Filtered	1	Filtered	1	Filtered	1	Filtered	Filtered	1	Filtered	Filtered	Filtered	1	Filtered	Filtered	Filtered	Filtered	1	Filtered	2	Filtered	Filtered	Filtered	Filtered	1	Filtered	1	1	Filtered	Filtered	Filtered	Filtered	Filtered	Filtered	Filtered	Filtered	Filtered	Filtered	Filtered	Filtered	Filtered	Filtered	Filtered	Filtered	Filtered	Filtered	Filtered	Filtered	1	1	Filtered	Filtered	Filtered	Filtered	Filtered	Filtered	Filtered	Filtered	Filtered	Filtered	Filtered	Filtered	Filtered	Filtered	Filtered	Filtered	Filtered	Filtered	Filtered	Filtered	Filtered	1	Filtered	1	1	1	1	Filtered	1	Filtered	Filtered	Filtered	Filtered	Filtered	Filtered	Filtered	Filtered	Filtered	Filtered	Filtered	Filtered	1	Filtered	1	Filtered	Filtered	Filtered	Filtered	1	Filtered	Filtered	Filtered	Filtered	2	Filtered	Filtered	1	2	Filtered	1	Filtered	Filtered	Filtered	Filtered	Filtered	Filtered	Filtered	Filtered	Filtered	Filtered	Filtered	1	1	Filtered	Filtered	Filtered	Filtered	Filtered	Filtered	Filtered	Filtered	1	Filtered	1	Filtered	1	Filtered	Filtered	1	Filtered	Filtered	Filtered	1	Filtered	Filtered	Filtered	Filtered	1	Filtered	2	Filtered	Filtered	Filtered	Filtered	1	Filtered	1	1	Filtered	Filtered	Filtered	Filtered	Filtered	Filtered	Filtered	Filtered	Filtered	Filtered	Filtered	Filtered	Filtered	Filtered	Filtered	Filtered	Filtered	Filtered	Filtered	Filtered	1	1	Filtered	Filtered	Filtered	Filtered	Filtered	Filtered	Filtered	Filtered	Filtered	Filtered	Filtered	Filtered	Filtered	Filtered	Filtered	Filtered	Filtered	Filtered	Filtered	Filtered	Filtered	1768.19	Filtered	907.545	1931.12	1619.48	2259.22	Filtered	464.35	Filtered	Filtered	Filtered	Filtered	Filtered	Filtered	Filtered	Filtered	Filtered	Filtered	Filtered	Filtered	1230.36	Filtered	1129.09	Filtered	Filtered	Filtered	Filtered	1949.51	Filtered	Filtered	Filtered	Filtered	2647.63	Filtered	Filtered	2090.4	2394.09	Filtered	1762.16	Filtered	Filtered	Filtered	Filtered	Filtered	Filtered	Filtered	Filtered	Filtered	Filtered	Filtered	1651.91	1313.74	Filtered	Filtered	Filtered	Filtered	Filtered	Filtered	Filtered	Filtered	1120.55	Filtered	2284.76	Filtered	4950.69	Filtered	Filtered	3785.75	Filtered	Filtered	Filtered	1748.56	Filtered	Filtered	Filtered	Filtered	1233.48	Filtered	4072.96	Filtered	Filtered	Filtered	Filtered	612.996	Filtered	772.182	2084.24	Filtered	Filtered	Filtered	Filtered	Filtered	Filtered	Filtered	Filtered	Filtered	Filtered	Filtered	Filtered	Filtered	Filtered	Filtered	Filtered	Filtered	Filtered	Filtered	Filtered	2835.57	1041.49	Filtered	Filtered	Filtered	Filtered	Filtered	Filtered	Filtered	Filtered	Filtered	Filtered	Filtered	Filtered	Filtered	Filtered	Filtered	Filtered
68975.86;68975.86-2;68975.86-3	Q7Z5L7;Q7Z5L7-2;Q7Z5L7-3	Q7Z5L7;Q7Z5L7-2;Q7Z5L7-3	PODN	Podocan;Isoform 2 of Podocan;Isoform 3 of Podocan	Q7Z5L7;Q7Z5L7-2;Q7Z5L7-3	PODN_HUMAN	4	3	3	6	2	4	4	4	4	5	6	5	6	6	4	3	5	6	5	6	4	4	1	5	3	8	6	4	5	5	5	5	5	5	3	3	5	4	7	3	5	5	3	5	5	6	6	5	4	4	4	3	6	7	4	8	3	5	5	4	3	6	5	Filtered	5	4	5	7	3	6	5	7	6	3	5	2	3	3	3	6	4	5	3	4	4	4	2	3	5	5	4	7	5	4	4	5	5	3	4	3	5	2	5	4	4	5	4	5	4	4	6	4	4	4	3	4	3	1	3	5	6	4	2	3	7	8	5	6	1	2	4	3	3	6	2	4	4	4	4	5	6	5	6	6	4	3	5	6	5	6	4	4	1	5	3	8	6	4	5	5	5	5	5	5	3	3	5	4	7	3	5	5	3	5	5	6	6	5	4	4	4	3	6	7	4	8	3	5	5	4	3	6	5	Filtered	5	4	5	7	3	6	5	7	6	3	5	2	3	3	3	6	4	5	3	4	4	4	2	3	5	5	4	7	5	4	4	5	5	3	4	3	5	2	5	4	4	5	4	5	4	4	6	4	4	4	3	4	3	1	3	5	6	4	2	3	7	8	5	6	1	2	7389.27	9289.96	15099.4	14023.6	8715.35	5892.72	10709.5	11297.9	7191.53	11117.3	6542.86	7943.15	9336.28	13395.4	8333.56	7618.34	7853.86	9454.17	10956.9	10817.2	9684.35	8706.46	9802.5	20094.5	7723.57	8422.6	10676.6	6723.54	7129.97	8525.07	8451.47	7657.27	6016.21	6963.15	8197.12	9111.06	10357.8	10891.9	656873	9690.41	9172.11	7133.29	8056.66	10518.8	12523	29367.3	10760.5	13220.8	7725.03	7442.23	8027.6	4880.86	14010.4	11259.1	13297	14029.3	4774.37	9637.82	9357.43	7560.18	851613	16611.8	6527.94	Filtered	6306.16	6200.67	286598	12715.6	7466.01	351580	7669.47	12470	8739.27	9975.5	14404.7	10602.5	5469.86	11442.1	7912.84	8546.94	15728.5	6733.45	9317.43	6476.36	5744.23	9044.78	8844.94	7442.7	12511.5	5205.04	5619.21	6606.46	8225.38	7441.07	16425.5	6376.49	6867.36	8553.35	10552.2	6281.66	14013.3	10395.2	18255.6	23514.7	8090.75	17365.6	11267.1	5761.98	11020.3	8263.4	19905.4	6159.26	16932.2	5419.43	7833.47	11182.9	5740.5	12770.9	14242.9	11175.5	10809.6	13224.9	5573.92	8388.67	452321	21357.7	5856.34	11665.8	15957.7	8777.04
242111.84;242111.84-3	Q7Z5N4;Q7Z5N4-3	Q7Z5N4;Q7Z5N4-3	SDK1	Protein sidekick-1;Isoform 3 of Protein sidekick-1	Q7Z5N4;Q7Z5N4-3	SDK1_HUMAN	1	Filtered	Filtered	1	2	1	1	1	1	1	1	1	1	1	1	1	1	1	1	1	1	1	1	1	1	1	1	1	1	1	1	1	1	1	Filtered	1	Filtered	1	1	1	1	1	1	1	1	1	1	1	1	1	1	1	1	1	Filtered	1	1	1	Filtered	1	1	1	1	Filtered	1	1	1	1	1	1	1	1	1	1	1	1	1	1	Filtered	1	1	1	1	1	1	1	1	Filtered	1	1	1	1	1	1	1	1	2	Filtered	2	1	1	Filtered	1	1	1	1	1	2	1	1	Filtered	1	1	1	Filtered	1	1	Filtered	1	1	1	Filtered	1	Filtered	1	1	1	1	Filtered	1	1	Filtered	Filtered	1	2	1	1	1	1	1	1	1	1	1	1	1	1	1	1	1	1	1	1	1	1	1	1	1	1	1	1	1	1	1	Filtered	1	Filtered	1	1	1	1	1	1	1	1	1	1	1	1	1	1	1	1	1	Filtered	1	1	1	Filtered	1	1	1	1	Filtered	1	1	1	1	1	1	1	1	1	1	1	1	1	1	Filtered	1	1	1	1	1	1	1	1	Filtered	1	1	1	1	1	1	1	1	2	Filtered	2	1	1	Filtered	1	1	1	1	1	2	1	1	Filtered	1	1	1	Filtered	1	1	Filtered	1	1	1	Filtered	1	Filtered	1	1	1	1	Filtered	1	5588.14	Filtered	Filtered	4562.9	4544.54	2994.67	2699.65	3433.69	5040.78	4452.89	3488.49	4781.71	4696.51	5768	4208.65	3569.66	4059.26	4557.26	6095.53	5792.1	4323.75	5156.11	2463.12	5705.17	4699.54	5561.93	3621.55	5234.83	6247.5	4868.25	4294.31	4680.52	4070.89	4648	Filtered	2773.38	Filtered	6393.73	4328.85	4420.32	4599.26	5190.2	5773.88	4027.67	6330.72	2766.56	5647.66	5390.32	4942.75	3567.25	4046.33	3243.39	3816.01	4998.08	Filtered	4870.63	3512.82	2207	Filtered	2693.87	4073.33	5426.86	4290.43	Filtered	1760.62	3355.5	2578.3	5160.7	3763.16	2719.82	4055.25	5401.63	2862.94	4475.76	3729.09	3393.16	4121.59	3348.83	Filtered	2808.02	2447.72	3568.21	2720.56	4253.67	2442.46	3989.07	2630.64	Filtered	1523.6	3304.86	3550.36	4171.08	3780.09	2278.58	4059.05	4151.07	11814.9	Filtered	5429.25	3654.83	5810.87	Filtered	3300.55	3065.67	3864.78	4136.19	3948.78	2249.09	4582.7	2763.54	Filtered	3163.51	3336.38	3978.06	Filtered	3152.6	4119.97	Filtered	4394.19	3139.55	3265.18	Filtered	4407.47	Filtered	4105.24	2964.15	2770.44	3506.13	Filtered	2560.41
34944.9;34944.9-2;34944.9-3	Q7Z6L0;Q7Z6L0-2;Q7Z6L0-3	Q7Z6L0;Q7Z6L0-2;Q7Z6L0-3	PRRT2	Proline-rich transmembrane protein 2;Isoform 2 of Proline-rich transmembrane protein 2;Isoform 3 of Proline-rich transmembrane protein 2	Q7Z6L0;Q7Z6L0-2;Q7Z6L0-3	PRRT2_HUMAN	1	2	Filtered	2	1	4	3	1	1	1	3	1	4	1	1	3	3	1	1	1	2	1	1	1	1	2	Filtered	2	1	1	Filtered	1	1	1	Filtered	1	1	1	Filtered	1	2	1	1	1	1	1	1	Filtered	Filtered	1	2	2	2	1	1	3	3	1	Filtered	2	Filtered	Filtered	1	Filtered	3	1	Filtered	3	Filtered	2	1	2	2	1	2	1	1	3	2	1	Filtered	1	Filtered	2	1	Filtered	1	Filtered	Filtered	1	1	2	Filtered	1	1	1	1	1	2	2	1	Filtered	Filtered	Filtered	1	1	Filtered	2	2	1	2	2	3	1	Filtered	Filtered	2	Filtered	Filtered	1	1	Filtered	2	Filtered	2	Filtered	1	1	Filtered	Filtered	1	2	Filtered	2	1	4	3	1	1	1	3	1	4	1	1	3	3	1	1	1	2	1	1	1	1	2	Filtered	2	1	1	Filtered	1	1	1	Filtered	1	1	1	Filtered	1	2	1	1	1	1	1	1	Filtered	Filtered	1	2	2	2	1	1	3	3	1	Filtered	2	Filtered	Filtered	1	Filtered	3	1	Filtered	3	Filtered	2	1	2	2	1	2	1	1	3	2	1	Filtered	1	Filtered	2	1	Filtered	1	Filtered	Filtered	1	1	2	Filtered	1	1	1	1	1	2	2	1	Filtered	Filtered	Filtered	1	1	Filtered	2	2	1	2	2	3	1	Filtered	Filtered	2	Filtered	Filtered	1	1	Filtered	2	Filtered	2	Filtered	1	1	Filtered	Filtered	39589.9	25651.8	Filtered	16149.4	30808.5	14076.3	16671.3	30507.2	20183.6	17876.2	20126.1	22518.6	12485.1	12822.4	17374	19402.4	18118	12510.6	2180.71	21846.1	9848.39	20296.3	25616.4	15348.2	17284.7	11206.5	Filtered	15286.2	5355.35	19083.6	Filtered	18024.9	22547.2	22703.4	Filtered	16941.1	24192.8	29917.9	Filtered	20943.7	12634	24775.1	18263.4	20067.2	17078.2	12016.5	12325.5	Filtered	Filtered	17139.3	10546.3	11651.6	11833.6	2008.63	12019.9	7718.7	7665.49	17731.9	Filtered	13893	Filtered	Filtered	4133.86	Filtered	9748.64	12308.1	Filtered	11789.9	Filtered	15141.3	15634.9	10606.1	11345.8	26708.3	13992.4	24077.4	23820.2	14315.7	11610	21312	Filtered	23878.1	Filtered	20084.6	17094.6	Filtered	11830.6	Filtered	Filtered	14870.5	16445.7	17058.2	Filtered	19654.7	18193.2	17309.3	23922.7	27897.8	11532.2	16779.1	18133.9	Filtered	Filtered	Filtered	26351.4	38424.5	Filtered	12589.8	17652.8	34666.1	15336.5	17487.8	16734.4	24893.1	Filtered	Filtered	11194.5	Filtered	Filtered	29028.6	22423.9	Filtered	24077	Filtered	15611.9	Filtered	918.493	20270	Filtered	Filtered
61901.4	Q7Z794	Q7Z794	KRT77	Keratin, type II cytoskeletal 1b	Q7Z794	K2C1B_HUMAN	1	1	1	1	Filtered	Filtered	Filtered	Filtered	1	Filtered	Filtered	Filtered	1	Filtered	Filtered	Filtered	Filtered	Filtered	Filtered	Filtered	Filtered	1	2	1	1	Filtered	Filtered	Filtered	Filtered	Filtered	1	Filtered	Filtered	Filtered	1	1	1	Filtered	Filtered	Filtered	Filtered	Filtered	Filtered	Filtered	1	1	1	1	1	1	Filtered	Filtered	1	1	Filtered	Filtered	Filtered	1	Filtered	2	Filtered	1	Filtered	3	1	1	Filtered	1	Filtered	1	2	2	3	1	1	Filtered	Filtered	2	Filtered	1	1	1	Filtered	1	1	1	1	1	Filtered	1	2	1	Filtered	2	Filtered	Filtered	1	2	1	1	1	Filtered	2	1	2	1	Filtered	1	1	2	Filtered	1	1	1	1	1	Filtered	Filtered	Filtered	1	Filtered	Filtered	Filtered	1	1	Filtered	1	1	Filtered	1	1	1	1	1	Filtered	Filtered	Filtered	Filtered	1	Filtered	Filtered	Filtered	1	Filtered	Filtered	Filtered	Filtered	Filtered	Filtered	Filtered	Filtered	1	2	1	1	Filtered	Filtered	Filtered	Filtered	Filtered	1	Filtered	Filtered	Filtered	1	1	1	Filtered	Filtered	Filtered	Filtered	Filtered	Filtered	Filtered	1	1	1	1	1	1	Filtered	Filtered	1	1	Filtered	Filtered	Filtered	1	Filtered	2	Filtered	1	Filtered	3	1	1	Filtered	1	Filtered	1	2	2	3	1	1	Filtered	Filtered	2	Filtered	1	1	1	Filtered	1	1	1	1	1	Filtered	1	2	1	Filtered	2	Filtered	Filtered	1	2	1	1	1	Filtered	2	1	2	1	Filtered	1	1	2	Filtered	1	1	1	1	1	Filtered	Filtered	Filtered	1	Filtered	Filtered	Filtered	1	1	Filtered	1	1	Filtered	1	90947.6	3311.17	10047.9	64183.5	Filtered	Filtered	Filtered	Filtered	3878.16	Filtered	Filtered	Filtered	35195	Filtered	Filtered	Filtered	Filtered	Filtered	Filtered	Filtered	Filtered	6184.84	21439.2	126929	26849.7	Filtered	Filtered	Filtered	Filtered	Filtered	7422.64	Filtered	Filtered	Filtered	40082.6	9713.87	15214.2	Filtered	Filtered	Filtered	Filtered	Filtered	Filtered	Filtered	34231.8	30868.5	7722.17	4653.61	12099.3	5010.68	Filtered	Filtered	222371	114366	Filtered	Filtered	Filtered	36525.5	Filtered	5851.39	Filtered	50860.6	Filtered	10002393088	13423.9	12563.9	Filtered	2094.08	Filtered	4735592	23035.7	11692.2	25618.9	14964.3	61851.8	Filtered	Filtered	3074.94	Filtered	33200.1	66166.5	148792	Filtered	61410.2	49957.2	5112.18	137720	6425.49	Filtered	51226.8	24665.8	62248.9	Filtered	20132.3	Filtered	Filtered	113251	105837	83574.6	76890.7	250408	Filtered	50207.3	65427.2	62264.5	34439	Filtered	2795.9	72231.3	13333.3	Filtered	5877.24	407675	377020	8722.36	76027.8	Filtered	Filtered	Filtered	72518.4	Filtered	Filtered	Filtered	176811	52181.1	Filtered	265763	91281.5	Filtered	432343
118642	Q7Z7G0	Q7Z7G0	ABI3BP	Target of Nesh-SH3	Q7Z7G0	TARSH_HUMAN	2	2	2	2	2	2	2	2	2	2	4	3	3	1	4	4	2	4	2	2	5	3	2	2	3	3	3	3	3	1	3	3	3	2	4	1	1	5	3	2	3	3	1	5	3	3	2	4	3	2	3	3	5	2	4	6	5	3	4	1	4	3	4	Filtered	5	3	1	2	2	2	3	4	3	1	3	Filtered	3	4	3	3	4	2	2	Filtered	4	2	4	4	1	3	3	4	3	4	3	3	2	2	2	3	3	1	3	2	2	2	2	3	3	3	2	3	2	3	1	2	3	1	1	3	3	2	1	4	3	2	5	2	3	4	2	2	2	2	2	2	2	2	2	2	4	3	3	1	4	4	2	4	2	2	5	3	2	2	3	3	3	3	3	1	3	3	3	2	4	1	1	5	3	2	3	3	1	5	3	3	2	4	3	2	3	3	5	2	4	6	5	3	4	1	4	3	4	Filtered	5	3	1	2	2	2	3	4	3	1	3	Filtered	3	4	3	3	4	2	2	Filtered	4	2	4	4	1	3	3	4	3	4	3	3	2	2	2	3	3	1	3	2	2	2	2	3	3	3	2	3	2	3	1	2	3	1	1	3	3	2	1	4	3	2	5	2	3	4	37662	37412.4	41531.9	27270.9	28910.4	25465.5	28756.6	16672.7	30661.6	13474.9	19543.1	24557.4	17380.8	23939.7	22907.1	10162	23252	11649.2	32120.8	18066.1	16636.5	73981.4	22557.5	28034.8	65552	22526.5	102836	26912.9	22008.7	30418.3	20002	20637.8	17446.4	18938.2	23540.4	34828.1	268267	11854.8	22110.5	29271.2	14941.6	15341.9	14497.5	15263.7	12548	17676.2	25548.3	40087.5	30517.3	29662.9	23369.1	33918.9	14700.7	30980.4	48029.9	13876.6	11959.3	23980.8	29280.1	31019.9	131695	26557.4	15753.4	Filtered	19138	14533.8	7760.93	23702.3	27709.2	9400.82	84456	18920.3	19350.4	16291.9	37859.9	Filtered	18018.2	35098.6	21127.5	56789.6	131149	22372.7	24916.6	Filtered	17321.6	24034.6	24183.6	15406.9	13244.3	22248.9	18239.4	16626.6	21433.5	24814.8	22456.2	24844.8	20826.2	26299.4	16121.3	20090.4	52095.8	63364.9	42991.5	23317.5	103264	16687	96931.8	26774.3	23511.9	42730.1	30662.6	20609	15882.2	13547.8	49374.3	46220.7	28711.5	43167.2	46556.7	84764.3	60365.6	24546.7	6930.09	122559	88940.3	18301.8	8165.69	6405.27	239392	59687.1
25942.8;25942.8-3	Q7Z7H5;Q7Z7H5-3	Q7Z7H5;Q7Z7H5-3	TMED4	Transmembrane emp24 domain-containing protein 4;Isoform 3 of Transmembrane emp24 domain-containing protein 4	Q7Z7H5;Q7Z7H5-3	TMED4_HUMAN	2	2	2	3	4	4	2	4	2	4	4	4	4	2	3	4	3	3	3	3	4	4	3	4	3	3	3	3	4	3	3	3	3	3	3	2	2	4	3	3	3	3	3	3	3	3	3	3	2	3	4	4	4	3	3	3	3	3	3	2	3	3	3	Filtered	4	3	4	4	3	4	4	4	3	3	3	2	3	4	4	4	2	3	2	4	3	4	2	2	2	4	2	4	3	3	2	4	4	3	4	3	2	2	2	3	1	4	4	3	4	3	3	3	3	4	2	2	3	2	2	3	3	3	3	3	3	3	4	3	2	3	2	2	2	3	4	4	2	4	2	4	4	4	4	2	3	4	3	3	3	3	4	4	3	4	4	3	3	3	4	3	3	3	3	3	3	2	2	4	3	3	4	4	3	3	3	3	3	3	2	3	4	4	4	3	3	3	3	3	3	2	3	3	3	Filtered	4	3	5	4	3	5	4	5	4	3	3	2	3	4	4	4	2	3	2	5	3	4	2	2	2	4	2	4	3	3	2	4	4	3	5	3	2	2	2	4	2	4	4	4	4	3	3	4	3	4	2	2	3	2	2	3	3	3	3	3	3	3	4	3	2	3	14250.3	20064.4	26293.4	26505.1	20138.5	16200	18499.6	22297.4	29605.5	22306.6	20253.9	19764.1	28654.4	26485.8	20540	21017.6	27550.4	31834.3	24949.7	28162.3	24957.9	26026.4	23605.3	29623.8	19786.1	36803	21366.2	31603.4	35088.1	25549	29081.2	30035.9	30001.1	34076.3	19490.9	31182.2	36396.6	21893.1	22483.6	26592.4	23193.8	22221.5	28905.1	27682	30492	30644	21037	18232.7	25917.8	29378.1	20637.1	22346.1	23108.1	22164.5	25612.3	23236.8	21359.6	23689.3	18789.1	17112.9	19496.7	21700.6	21165.4	Filtered	23680.7	19391.2	18281.3	17641.9	25294.2	15025	18718.3	20986.5	18339.7	22177.8	25806	27291.1	16340.6	25708.6	21704.8	21595.4	19456	23769.4	22782.3	22641.8	22920.6	20065.2	25613.6	28377.3	22915.6	22884.2	26080.5	20490.7	21653.9	24917.2	22373.8	21899.3	17702.6	18840.8	22217.6	21819.7	26952.4	23021.5	22099.8	25969.8	17604.7	21457.1	23981.3	18164.4	23446	25372.7	27216.2	26835.1	29464.4	28271.2	34772.4	31571.7	32346.1	40464.2	35628.1	30743.7	24901.3	25290.3	23369	33763.3	23733.6	16655.7	28434.2	21182	24997.5	19092.7
303100	Q7Z7M0	Q7Z7M0	MEGF8	Multiple epidermal growth factor-like domains protein 8	Q7Z7M0	MEGF8_HUMAN	21	21	19	21	20	23	24	23	24	21	24	23	25	26	18	24	25	24	23	23	24	22	23	21	23	25	24	23	22	21	23	22	25	23	22	20	19	24	22	20	25	26	21	23	23	24	20	20	19	19	23	23	23	24	22	23	22	20	22	23	17	20	23	Filtered	24	25	20	25	22	23	21	25	20	20	20	16	24	19	19	21	15	22	20	26	24	23	22	23	22	24	23	27	25	24	23	25	25	23	24	24	24	18	25	22	23	24	22	23	23	24	24	24	25	24	19	24	23	20	20	23	22	18	25	19	22	23	24	26	20	22	24	24	22	26	25	29	30	30	29	26	31	30	31	32	20	32	30	31	29	29	29	29	29	28	29	30	27	29	28	25	29	28	31	28	27	22	23	30	27	23	31	33	24	28	28	30	23	25	22	23	30	26	29	29	27	30	28	24	25	28	17	25	29	Filtered	31	29	23	30	26	29	27	31	25	24	25	18	30	23	24	26	17	27	24	32	29	26	27	29	26	29	29	34	31	30	28	32	30	30	31	31	30	19	31	28	29	30	28	29	29	30	27	31	32	31	23	29	29	25	22	30	28	22	29	22	27	30	30	32	23	27	90503.3	91327.6	82997.4	81220.5	113480	123761	115216	56236.9	89428	38025.3	77396.7	78330.6	88447.9	75789.6	60744.9	76312.8	82226.7	81943.5	67652.9	72901.7	86475.8	70478	86498.6	67893.7	78022.4	86030.8	68494	72323.3	67917.9	80015.4	71066.3	81276	93826.9	105813	78775.4	75535.3	92937.9	81129.4	89975.4	75459.5	88095.7	105691	80884.1	91127.5	84956.5	94755.1	59692.1	101100	92484.9	85873.8	109525	92963.6	95099.7	94832.2	84175.1	90717.7	100712	82301.3	91973.2	84952	88529	93315	102466	Filtered	87080.6	79323.7	109898	92132.8	96008.7	104588	76899.9	84065.2	92395.8	111481	84596.6	93325.8	86646.9	108770	86053.4	92031.7	98225.9	125793	97078.1	119938	79605.3	89358.3	81215.8	102845	91243.9	86644.3	86343	103160	67197.3	64168.8	100731	76224.2	89763.6	87493.6	96706.9	97969.1	77297.8	99455.9	95491.9	103172	91700	97687.2	96052.9	89307.3	77194.3	103810	98018.6	96398.4	107701	90200.9	97305.1	104946	99118.4	91843.1	74054.3	79751.5	99416.5	71785.8	125442	97065.5	91868.6	87627.3	94627.9	88201.9	97654.9	92176.7
43396	Q7Z7M8	Q7Z7M8	B3GNT8	UDP-GlcNAc:betaGal beta-1,3-N-acetylglucosaminyltransferase 8	Q7Z7M8	B3GN8_HUMAN	2	1	1	2	1	1	1	1	1	3	2	1	3	2	1	2	2	2	2	1	1	2	1	1	1	2	2	1	1	2	1	1	1	1	1	1	2	1	1	1	1	2	2	2	2	2	2	1	1	1	1	1	2	3	2	2	2	3	1	2	2	1	1	Filtered	3	2	1	3	1	3	2	3	2	1	2	1	2	1	1	2	1	1	1	1	1	1	1	1	1	1	1	1	1	1	1	1	2	2	2	1	3	2	2	1	1	3	1	2	1	2	1	1	Filtered	1	1	1	2	1	1	1	1	2	1	1	1	1	2	2	1	1	2	1	1	2	1	1	1	1	1	3	2	1	3	2	1	2	2	2	2	1	1	2	1	1	1	2	2	1	1	2	1	1	1	1	1	1	2	1	1	1	1	2	2	2	2	2	2	1	1	1	1	1	2	3	2	2	2	3	1	2	2	1	1	Filtered	3	2	1	3	1	3	2	3	2	1	2	1	2	1	1	2	1	1	1	1	1	1	1	1	1	1	1	1	1	1	1	1	2	2	2	1	3	2	2	1	1	3	1	2	1	2	1	1	Filtered	1	1	1	2	1	1	1	1	2	1	1	1	1	2	2	1	1	17952.5	11055.6	6143.01	18581	7139.95	5026.41	10016.6	8907.61	7585.33	6626.81	4513.44	9791.91	5077.65	8330.28	9884.31	9458.59	4956.78	9610.31	10403.8	11282.8	12837.7	10510.7	6592.31	8378.02	9271.88	11900	14754	7823.44	3636.84	14784	9690.45	8161.62	6602.15	8853.14	8115.07	14295.1	23543.1	5197.6	9830.62	13272.2	5487.38	7904.1	20759.6	10525.8	10662	12852.2	17733.3	9994.39	10660.8	7906.03	6588.49	8537.2	3188.69	14767.9	11784.4	9787.11	14715.5	13814.4	6672.92	11966.4	19695.8	8482.34	13686.4	Filtered	4796.59	11665.6	6663.4	5729.62	4129.69	6547.18	3983.19	9926.42	11296.7	11067.5	11675.3	12269.6	4963.84	6257.47	8147.53	11334.7	10437.9	6429.55	9316.3	8220.98	8440.18	11101	7435.29	7371.96	12209.1	6577.67	6924.97	3143.08	7463.51	12025.3	8949.5	9116.2	13520.7	11907.4	10238.7	5153.88	15512	11946.7	13825	7826.86	6107.09	9410.27	9097.61	11578.2	11364.7	14844	9466.78	8212.89	Filtered	4389.95	16874.7	12027.1	10413	13740.3	16791.4	4706.74	7150.65	10191.1	7003.95	10514.6	5424.85	7295.41	8660.33	11293.1	16160.9	8152.63
106266	Q7Z7M9	Q7Z7M9	GALNT5	Polypeptide N-acetylgalactosaminyltransferase 5	Q7Z7M9	GALT5_HUMAN	1	1	2	2	1	Filtered	2	3	2	4	2	1	3	1	2	5	2	1	2	1	1	2	3	Filtered	1	2	1	Filtered	2	1	Filtered	2	1	2	3	1	1	2	3	1	1	Filtered	3	1	Filtered	Filtered	3	1	1	Filtered	Filtered	Filtered	2	2	1	5	3	1	3	1	1	2	Filtered	Filtered	1	2	2	4	Filtered	Filtered	1	2	2	1	2	Filtered	Filtered	1	1	4	1	3	Filtered	1	1	Filtered	1	Filtered	Filtered	1	1	1	2	1	1	Filtered	2	Filtered	2	2	2	1	1	3	2	2	1	2	2	1	1	1	Filtered	2	2	2	1	Filtered	1	Filtered	Filtered	Filtered	Filtered	Filtered	2	1	2	1	Filtered	Filtered	1	1	2	2	1	Filtered	2	3	2	4	2	1	3	1	2	5	2	1	2	1	1	2	3	Filtered	1	2	1	Filtered	2	1	Filtered	2	1	2	3	1	1	2	3	1	1	Filtered	3	1	Filtered	Filtered	3	1	1	Filtered	Filtered	Filtered	2	2	1	5	3	1	3	1	1	2	Filtered	Filtered	1	2	2	4	Filtered	Filtered	1	2	2	1	2	Filtered	Filtered	1	1	4	1	3	Filtered	1	1	Filtered	1	Filtered	Filtered	1	1	1	2	1	1	Filtered	2	Filtered	2	2	2	1	1	3	2	2	1	2	2	1	1	1	Filtered	2	2	2	1	Filtered	1	Filtered	Filtered	Filtered	Filtered	Filtered	2	1	2	1	Filtered	Filtered	14470.6	7395.34	16366.1	11409.3	6093.99	Filtered	26796.2	6053.71	5388.89	10481.6	5659.38	7175.29	5911.29	5342.45	8462.6	71220	6098.74	7102.72	6172.73	4735.96	2807.43	54176.1	327019	Filtered	3725.99	8925.91	34923.6	Filtered	4839.53	22428.5	Filtered	7237.29	8263.76	6031.1	10411.3	8375.26	8688.32	5043.95	10914.3	26504.1	10208.8	Filtered	11234.8	3741.53	Filtered	Filtered	8951.79	10927	6769.36	Filtered	Filtered	Filtered	8052.1	7945.05	10377.7	51581.1	12063.9	8439.62	45735.5	10374.4	8323.57	14645.3	Filtered	Filtered	10113	16137.8	167093	25228	Filtered	Filtered	9382.18	221272	14121.2	38118.7	12520.8	Filtered	Filtered	9866.11	8453.16	16973.8	29610.4	17321	Filtered	125848	29826.6	Filtered	50383.2	Filtered	Filtered	6876.39	5188.79	6512.64	35744.4	90571.8	6388.65	Filtered	22428.2	Filtered	7410.99	6747.35	6467.91	72655.1	5996.86	17055	7627.51	4968.12	33933.6	6738.17	9595.62	6088.73	11738.6	6413.96	Filtered	6643.78	16222.2	5080.12	2799.18	Filtered	4983.27	Filtered	Filtered	Filtered	Filtered	Filtered	6981.48	14041.1	6489.71	5912.04	Filtered	Filtered
75389.1	Q86SF2	Q86SF2	GALNT7	N-acetylgalactosaminyltransferase 7	Q86SF2	GALT7_HUMAN	9	9	7	12	13	14	10	12	13	14	14	12	16	14	13	16	15	14	13	9	14	12	13	11	11	12	8	16	16	11	15	15	14	13	11	9	10	16	12	11	16	15	11	15	14	14	11	13	9	11	12	9	16	12	15	16	15	11	14	13	6	13	10	Filtered	15	12	12	16	11	15	12	15	12	12	12	8	11	13	8	15	3	15	7	14	12	10	10	13	10	16	15	18	12	14	12	14	14	14	15	15	16	8	15	13	12	14	13	12	13	13	10	12	14	14	8	12	13	6	9	15	14	9	14	5	15	15	18	13	4	13	10	9	7	13	13	14	10	13	14	15	16	12	19	14	13	18	16	14	14	9	14	13	14	11	11	13	8	18	17	11	16	17	15	13	12	9	10	17	12	11	17	15	11	16	14	15	11	13	9	11	12	9	17	13	16	17	16	11	14	13	6	13	10	Filtered	16	14	13	16	11	17	13	17	13	13	12	8	12	13	8	16	3	15	7	17	13	10	10	14	11	17	17	21	13	14	12	15	14	14	18	15	18	8	16	13	14	15	13	13	14	13	10	13	15	14	8	12	14	6	9	16	14	10	16	5	16	16	19	13	4	13	32491.2	31553.4	35686	23165.4	65614.2	29255.2	21555.4	23339.4	21431.1	21231.9	24834.2	22267.2	29736	28619.8	36802.3	26473.3	22369.8	26568	24144.6	17924.5	29804.7	23207.1	19826.9	30291	23409.5	27012	31678.4	27129.7	31658.5	28457.2	21327.2	22035.2	24264.8	20877	22928.4	20962.5	22810.8	24339.7	20763.4	19516.5	26457.1	24067.2	19680.8	30011.8	28400.3	30754	24513.9	28065.8	25329.2	24311.3	32630.4	24880.3	28611.2	29877.4	26972	23286.9	27218.7	31332	24266.8	27875.5	28257.2	32184.5	32566.9	Filtered	26793.7	30856.4	30117.1	23159	27934.4	31028	23891.6	27970.3	31703.7	25388.9	31162.8	30164.7	26936.2	28106.6	31127	26659	42071.9	26053.5	23628.9	30778.3	24435.5	29246.3	28311.9	27555	20294.2	33408.6	27565.1	32637.5	23280.4	27071.1	35432.5	25939.9	33513.1	30008.9	31441.4	25584	26608	28249	17697.8	27829.9	17724.9	18560.9	24966.7	22363.8	25192.4	26779.1	28124.6	30067.6	23120.8	26245.9	25799.5	31186.5	26842.8	29354.6	24102.9	24224.9	29592.6	29299.4	29428.3	41622.9	29828	22816.3	25828.7	28684.3	23718.6	24410.3
68991.8	Q86SR1	Q86SR1	GALNT10	Polypeptide N-acetylgalactosaminyltransferase 10	Q86SR1	GLT10_HUMAN	6	5	6	6	9	11	8	11	10	9	10	9	11	8	7	9	10	9	7	8	10	8	6	10	8	8	9	11	12	5	9	8	9	6	5	7	3	11	10	6	8	8	4	7	7	8	7	8	8	7	11	9	11	9	9	11	8	6	9	9	5	8	7	Filtered	9	6	6	11	6	11	10	10	9	7	9	4	11	9	5	8	3	6	7	8	9	7	5	7	7	9	12	10	8	7	9	7	6	7	8	10	9	3	8	6	9	9	7	8	10	8	8	9	10	10	3	8	7	4	5	6	5	4	6	4	7	9	10	6	2	6	7	5	7	7	10	13	9	12	11	9	11	10	13	9	7	9	10	10	8	8	10	8	6	10	8	8	9	12	12	5	9	9	10	6	5	7	3	11	11	6	9	8	4	7	7	8	7	8	8	7	12	9	11	9	9	11	8	6	10	9	5	8	7	Filtered	9	7	6	11	6	12	10	12	10	7	10	4	13	9	5	9	3	6	7	9	9	7	5	7	7	10	13	11	8	8	10	8	7	7	9	12	10	3	8	6	11	10	7	8	11	8	8	10	10	11	3	8	7	4	5	6	6	4	7	4	7	9	10	7	2	7	23626.4	34929.2	26983.8	24043.8	30970.2	24163.5	28713.6	22802	24608	25078	23254.6	27439	24006.2	24552.6	28220.6	23450.2	29698.6	29170.7	29389.6	28993.1	26216.7	22811.5	32315.4	27150.6	25650.2	30854.6	27691.4	25827.8	23802.4	27617.9	29417.7	26880.7	23228.8	29260.5	33414.4	32348.3	44662.7	23503.1	21808.1	21440.3	28541.8	20564.7	27740.1	21386.2	28711.4	29773.6	28124	32964	25196.7	29120.7	24725.3	24748.4	28181.4	31894.3	30295	26072.1	25250.4	32158.8	30212.2	28781.1	33080.8	32461.1	17602.6	Filtered	24585.6	25459.1	27327.5	24880.8	19703.3	21251.1	24211.1	23095.4	22650.9	29159.8	23406.7	27420.3	24403.4	24758.7	33169	26483.3	39113.6	37144	30755.4	25703.4	29170.8	35381.9	32462.4	23130.2	30943.8	26349.7	22284.5	26503.7	38898.6	27677.8	25035.2	31801.2	35255.2	32884.4	30627	24585.1	32354	46891.1	29347	36612.2	21800.6	28106.4	30625.1	27774.9	25993.8	34881.9	31114.4	20726.5	24726	23220.6	41618.3	24767.3	33478.7	41215.1	39633.1	23147.4	32293.5	30682.7	23618.5	30033.1	24978.9	28946.8	22388.1	27538.7	58743.4	18939.6
48470.33;48470.33-2;48470.33-3	Q86TJ2;Q86TJ2-2;Q86TJ2-3	Q86TJ2;Q86TJ2-2;Q86TJ2-3	TADA2B	Transcriptional adapter 2-beta;Isoform 2 of Transcriptional adapter 2-beta;Isoform 3 of Transcriptional adapter 2-beta	Q86TJ2;Q86TJ2-2;Q86TJ2-3	TAD2B_HUMAN	Filtered	Filtered	Filtered	Filtered	Filtered	Filtered	Filtered	Filtered	Filtered	Filtered	Filtered	Filtered	Filtered	Filtered	Filtered	Filtered	Filtered	Filtered	Filtered	Filtered	Filtered	Filtered	Filtered	Filtered	Filtered	Filtered	Filtered	Filtered	Filtered	Filtered	Filtered	Filtered	Filtered	Filtered	Filtered	Filtered	Filtered	Filtered	Filtered	Filtered	Filtered	Filtered	Filtered	Filtered	Filtered	Filtered	Filtered	Filtered	Filtered	Filtered	Filtered	Filtered	Filtered	Filtered	Filtered	Filtered	Filtered	Filtered	Filtered	Filtered	Filtered	Filtered	Filtered	Filtered	Filtered	Filtered	Filtered	Filtered	Filtered	1	Filtered	Filtered	Filtered	Filtered	Filtered	Filtered	Filtered	Filtered	Filtered	Filtered	Filtered	Filtered	Filtered	Filtered	Filtered	Filtered	Filtered	Filtered	Filtered	Filtered	Filtered	Filtered	Filtered	Filtered	Filtered	Filtered	Filtered	Filtered	Filtered	Filtered	Filtered	Filtered	Filtered	Filtered	Filtered	Filtered	Filtered	Filtered	Filtered	Filtered	Filtered	Filtered	Filtered	Filtered	Filtered	Filtered	Filtered	Filtered	Filtered	Filtered	Filtered	Filtered	Filtered	Filtered	Filtered	Filtered	Filtered	Filtered	Filtered	Filtered	Filtered	Filtered	Filtered	Filtered	Filtered	Filtered	Filtered	Filtered	Filtered	Filtered	Filtered	Filtered	Filtered	Filtered	Filtered	Filtered	Filtered	Filtered	Filtered	Filtered	Filtered	Filtered	Filtered	Filtered	Filtered	Filtered	Filtered	Filtered	Filtered	Filtered	Filtered	Filtered	Filtered	Filtered	Filtered	Filtered	Filtered	Filtered	Filtered	Filtered	Filtered	Filtered	Filtered	Filtered	Filtered	Filtered	Filtered	Filtered	Filtered	Filtered	Filtered	Filtered	Filtered	Filtered	Filtered	Filtered	Filtered	Filtered	Filtered	Filtered	Filtered	Filtered	Filtered	Filtered	Filtered	Filtered	Filtered	Filtered	Filtered	1	Filtered	Filtered	Filtered	Filtered	Filtered	Filtered	Filtered	Filtered	Filtered	Filtered	Filtered	Filtered	Filtered	Filtered	Filtered	Filtered	Filtered	Filtered	Filtered	Filtered	Filtered	Filtered	Filtered	Filtered	Filtered	Filtered	Filtered	Filtered	Filtered	Filtered	Filtered	Filtered	Filtered	Filtered	Filtered	Filtered	Filtered	Filtered	Filtered	Filtered	Filtered	Filtered	Filtered	Filtered	Filtered	Filtered	Filtered	Filtered	Filtered	Filtered	Filtered	Filtered	Filtered	Filtered	Filtered	Filtered	Filtered	Filtered	Filtered	Filtered	Filtered	Filtered	Filtered	Filtered	Filtered	Filtered	Filtered	Filtered	Filtered	Filtered	Filtered	Filtered	Filtered	Filtered	Filtered	Filtered	Filtered	Filtered	Filtered	Filtered	Filtered	Filtered	Filtered	Filtered	Filtered	Filtered	Filtered	Filtered	Filtered	Filtered	Filtered	Filtered	Filtered	Filtered	Filtered	Filtered	Filtered	Filtered	Filtered	Filtered	Filtered	Filtered	Filtered	Filtered	Filtered	Filtered	Filtered	Filtered	Filtered	Filtered	Filtered	Filtered	Filtered	Filtered	Filtered	Filtered	Filtered	Filtered	Filtered	Filtered	Filtered	Filtered	Filtered	Filtered	Filtered	Filtered	Filtered	Filtered	Filtered	13158.1	Filtered	Filtered	Filtered	Filtered	Filtered	Filtered	Filtered	Filtered	Filtered	Filtered	Filtered	Filtered	Filtered	Filtered	Filtered	Filtered	Filtered	Filtered	Filtered	Filtered	Filtered	Filtered	Filtered	Filtered	Filtered	Filtered	Filtered	Filtered	Filtered	Filtered	Filtered	Filtered	Filtered	Filtered	Filtered	Filtered	Filtered	Filtered	Filtered	Filtered	Filtered	Filtered	Filtered	Filtered	Filtered	Filtered	Filtered	Filtered	Filtered	Filtered	Filtered	Filtered	Filtered	Filtered	Filtered	Filtered	Filtered	Filtered	Filtered	Filtered
84172.96;84172.96-2	Q86TY3;Q86TY3-2	Q86TY3;Q86TY3-2	ARMH4	Armadillo-like helical domain-containing protein 4;Isoform 2 of Armadillo-like helical domain-containing protein 4	Q86TY3;Q86TY3-2	ARMD4_HUMAN	3	3	2	3	3	3	3	3	3	3	3	3	3	2	2	3	3	2	3	3	3	3	2	3	2	3	2	3	3	3	3	2	3	3	3	2	2	4	3	2	3	3	2	3	3	3	3	3	3	3	3	3	4	2	3	3	3	2	3	3	2	3	3	Filtered	4	2	3	3	3	4	3	4	4	3	2	2	3	3	3	3	2	3	3	3	3	2	3	3	3	4	3	4	2	3	3	2	3	3	3	3	3	1	3	3	3	3	3	3	3	3	2	3	3	3	1	2	3	2	2	3	3	2	3	3	3	3	3	3	2	3	3	3	2	3	3	3	3	3	3	3	3	3	3	2	2	3	3	2	3	3	3	3	2	3	2	3	2	3	3	3	3	2	3	3	3	2	2	4	3	2	3	3	2	3	3	3	3	3	3	3	3	3	4	2	3	3	3	2	3	3	2	3	3	Filtered	4	2	3	3	3	4	3	4	4	3	2	2	3	3	3	3	2	3	3	3	3	2	3	3	3	4	3	4	2	3	3	2	3	3	3	3	3	1	3	3	3	3	3	3	3	3	2	3	3	3	1	2	3	2	2	3	3	2	3	3	3	3	3	3	2	3	46170.2	63944.8	89014.7	49381.7	71057.2	83034	41831	45285.2	44225.8	37257.9	52864.2	38994.9	47412	56034.9	62813.5	44616.3	43155.8	70477.4	34036.4	36948.5	60811.6	60504.2	78329.5	21485.8	68044.1	66628.6	50170.4	66793.1	71628.6	52728.1	46771.8	81903.5	79985.7	49160.2	47537.5	79650.6	75363.7	34079.5	52795.1	53643.7	37034.3	61587.4	57990.1	61143	52846.2	58590.5	49962.1	44780.3	53590.3	52792.5	59845.5	64487.1	38043.5	65086.3	58858.9	46335.8	63823.3	76174.6	58530.5	58139.8	65761.1	54601.2	32563.3	Filtered	47993.1	66348.9	27132.1	70432.5	48845.3	43849.1	53149.2	44460.4	33053.9	53016.1	78365.7	82529.4	68981.7	28595	61717.2	54405.7	27172.3	67982.2	44549.7	69115.6	59303.5	68839	43547.6	50682	46999.5	54301	52837.9	63903.2	64155	57071.6	33964.8	72932.8	55554.6	55075.6	65177.7	64176.8	58695.1	100866	57116.7	67148.7	49412	66292.6	61155.1	50753.7	56609.6	68340.9	76284.7	70134.7	59055.6	62945.3	122474	76800.5	57297.9	82310.9	47927.2	69999.8	66563.1	63611.5	54957.8	65536.7	65422.3	50593.2	60157.1	55434.2	64349.6	52921.6
30688.3	Q86UD1	Q86UD1	OAF	Out at first protein homolog	Q86UD1	OAF_HUMAN	5	5	6	6	5	6	6	6	7	5	6	6	6	6	6	5	5	5	5	5	4	4	5	3	4	5	4	5	5	4	4	6	5	5	4	4	4	5	4	4	4	5	4	4	5	5	5	5	5	5	6	4	6	6	5	6	6	6	5	6	5	6	5	Filtered	7	6	5	5	4	6	6	6	5	5	5	3	6	5	5	4	3	6	6	4	4	5	5	5	5	5	5	4	5	4	4	4	5	5	4	5	5	4	5	5	5	5	6	5	5	5	5	5	6	4	6	5	5	4	5	5	5	4	5	3	5	5	6	5	4	4	5	5	6	6	5	6	6	6	7	5	6	6	6	6	6	5	5	5	5	5	4	4	5	3	4	5	4	5	5	4	4	6	5	5	4	4	4	5	4	4	4	5	4	4	5	5	5	5	5	5	6	4	6	6	5	6	6	6	5	6	5	6	5	Filtered	7	6	5	5	4	6	6	6	5	5	5	3	6	5	5	4	3	6	6	4	4	5	5	5	5	5	5	4	5	4	4	4	5	5	4	5	5	4	5	5	5	5	6	5	5	5	5	5	6	4	6	5	5	4	5	5	5	4	5	3	5	5	6	5	4	4	69188.5	68071.7	73404.3	78370.9	71044.2	70231.6	61914.9	39556.7	38149.7	63329.2	42370.1	52396.9	52714.2	50041.5	62085.7	40639.5	35682.9	43729.2	56193.9	63738.9	50208.4	40260.7	67595.9	75915.9	80431.1	62723.9	100374	53070.1	73158.9	92366.6	86058	60420.4	57971.2	57013.2	77283.5	94647.1	94860.2	64868.9	91337.2	80599.2	73115.5	50239.1	79351.3	68341.4	72487.6	73350.5	80525.2	94520	89756.9	75819.2	57844.7	69501.7	61186.4	76387	68428.3	56368.9	56800.1	63219.6	81194.8	68919.7	96717.1	54784.2	50056	Filtered	46720.8	52527.8	52362.6	65827.7	56677.5	55999.2	42757.4	53042.8	62092.9	47204.4	63863.5	58926.7	58036.2	73252.2	60718.8	61085.6	64471.3	52533.6	63082.6	81204.6	56104.4	76473.8	67718.5	65694	80828.4	60896.8	51138.4	46359	65006.7	63362.7	69447.6	68344.6	62496.8	59176.1	57005.5	46984.1	80536.8	88380	54036.2	59861.9	83759.7	66320.3	51869.7	66797.3	80597.3	69666.9	74251.9	70890.3	43432.3	76903.7	67666.1	78756.4	65425.9	86246.7	109745	57262.2	74611.6	106124	56183.7	101999	55188.2	113980	51593.2	55550	98393.9	71160.2
49065.3	Q86UN2	Q86UN2	RTN4RL1	Reticulon-4 receptor-like 1	Q86UN2	R4RL1_HUMAN	5	5	5	6	6	5	7	7	7	6	7	5	7	5	6	5	6	6	6	5	6	4	6	4	6	6	6	5	6	6	6	7	6	6	6	6	5	7	6	4	6	6	4	6	5	5	4	5	4	4	5	4	6	6	6	5	6	6	6	6	2	6	6	Filtered	5	6	5	7	4	6	6	7	5	6	5	3	5	7	4	5	3	6	4	7	6	1	6	5	3	5	5	7	5	5	4	5	4	5	6	7	6	2	6	5	5	6	5	6	6	6	6	6	7	7	5	6	6	3	4	6	6	2	6	4	6	6	6	6	3	6	5	5	5	6	6	5	7	7	7	6	7	5	7	5	6	5	6	6	6	5	6	4	6	4	6	6	6	5	6	6	6	7	6	6	6	6	5	7	6	4	6	6	4	6	5	5	4	5	4	4	5	4	6	6	6	5	6	6	6	6	2	6	6	Filtered	5	6	5	7	4	6	6	7	5	6	5	3	5	7	4	5	3	6	4	7	6	1	6	5	3	5	5	7	5	5	4	5	4	5	6	7	6	2	6	5	5	6	5	6	6	6	6	6	7	7	5	6	6	3	4	6	6	2	6	4	6	6	6	6	3	6	37127.8	38363.8	30942.3	24674.2	44788.5	43841.8	35551.5	32144.5	30164.3	63005	34329.3	29502.5	24718.9	36655	19341.5	22745.3	28653.8	24339.6	23922.6	23946.5	28143.5	34106.2	26135.3	27895.9	368576	187827	24182.1	27548.3	28581.9	58149.5	37331.1	31837.3	40140	49066.1	34743	24871.8	28766.1	42084.9	30342.9	27227.5	49191.6	41092.3	24995.1	37770.7	21490.7	25162.7	22645.2	23967.4	22130.5	36398.1	31558.8	16375.5	24242.9	30358.1	23789	23408.9	34855.7	24384.7	22420.4	24412.9	22644.7	24324.1	37466.6	Filtered	17157.8	28624.2	25617.4	29470	23309.4	23764.9	23713.5	22998.4	29471.8	28295.5	19544.8	20801.4	25230	26317.8	24842.8	29122.8	16061.5	36346	40566.1	43018.1	21239.3	20884.7	20326.3	18862.8	17276.4	26442.9	21440.7	36857.2	21100	23066.8	17609	28411.9	33242	26961.8	29741.1	30293.6	16896.7	10125.5	30230.1	22817.1	24268.2	35751.5	13834.1	22349.1	21654.3	100655	26733.4	261409	49186.8	241266	23679.4	36420.9	62845.4	23371.5	27089.5	46948.6	54483.9	8827.58	38570.2	30750.2	27493.7	20824	42275.7	30665.9	29298.1	31837.5
46105.7	Q86UN3	Q86UN3	RTN4RL2	Reticulon-4 receptor-like 2	Q86UN3	R4RL2_HUMAN	8	8	6	8	9	9	8	7	8	6	7	7	9	7	6	7	7	7	7	5	6	5	7	5	6	8	7	6	8	6	7	8	8	8	7	5	4	8	7	5	9	8	7	8	8	8	7	6	7	5	8	5	8	8	7	8	8	8	8	7	6	8	8	Filtered	8	8	7	8	7	8	7	8	8	7	7	7	8	8	7	8	7	8	7	8	7	6	6	7	7	8	9	9	6	6	6	8	6	7	7	8	6	5	7	5	5	7	6	7	7	7	8	8	9	9	5	6	8	6	5	7	8	4	8	4	6	7	8	8	5	7	8	8	6	8	9	9	8	7	8	6	7	7	9	7	6	7	7	7	7	5	6	5	7	5	6	8	7	6	8	6	7	8	8	8	7	5	4	8	7	5	9	8	7	8	8	8	7	6	7	5	8	5	8	8	7	8	8	8	8	7	6	8	8	Filtered	8	8	7	8	7	8	7	8	8	7	7	7	8	8	7	8	7	8	7	8	7	6	6	7	7	8	9	9	6	6	6	8	6	7	7	8	6	5	7	5	5	7	6	7	7	7	8	8	9	9	5	6	8	6	5	7	8	4	8	4	6	7	8	8	5	7	104507	103689	95366.2	86915.9	117926	150623	130797	89548.2	137361	78261.3	143607	98023.1	93011.3	114880	94894.6	76856.7	104141	93399.9	104724	93919	97471.6	96003	98014.5	94424.6	87431.6	126004	76091.2	103145	109893	98737.8	89921.4	95289.4	106883	112822	120551	78214.7	111583	153846	96607.5	69400.1	129015	110992	69009.6	109910	86679.8	80897.9	65256.4	73054.1	86230.5	143162	94591.5	77634.3	115772	87196.2	75491	101154	110429	74603.2	66386.1	100273	82512.4	73255.9	141910	Filtered	84593.9	98478.9	104831	126296	94174.9	120721	108063	101677	132573	122459	80576.2	86173.4	109369	88474.4	78384.5	73558.3	97800.1	119747	114243	164514	112317	57913.1	86021.9	82001.8	72941.9	86550	92403.9	132624	83522.7	93943.4	91767.4	94921.4	107470	94611.4	96510.3	112508	58261.9	83975.9	114626	103763	123459	129745	85416.1	88176.6	81675.4	123614	95021.1	114082	168670	136037	106997	143904	113405	97704.9	137433	128966	84527.5	78084.4	133569	106309	85735.9	92355.1	85835.2	80703	110425	115892
42801.4	Q86UW8	Q86UW8	HAPLN4	Hyaluronan and proteoglycan link protein 4	Q86UW8	HPLN4_HUMAN	2	2	2	2	3	4	3	3	3	4	3	4	4	3	2	3	2	3	2	3	2	2	3	2	2	2	1	2	4	2	2	3	2	4	2	2	1	3	2	1	3	4	1	4	2	2	2	1	1	2	3	2	3	3	2	3	2	3	2	2	1	2	2	Filtered	3	3	2	5	2	3	3	3	3	2	3	2	3	3	3	1	Filtered	3	2	3	2	1	1	1	1	3	3	5	3	3	2	2	2	2	3	2	2	1	3	2	3	2	2	2	1	3	2	2	2	4	1	1	4	1	3	4	2	1	3	1	2	1	3	1	1	2	2	2	2	2	3	4	3	3	3	4	3	4	4	3	2	3	2	3	2	3	2	2	3	2	2	2	1	2	4	2	2	3	2	4	2	2	1	3	2	1	3	4	1	4	2	2	2	1	1	2	3	2	3	3	2	3	2	3	2	2	1	2	2	Filtered	3	3	2	5	2	3	3	3	3	2	3	2	3	3	3	1	Filtered	3	2	3	2	1	1	1	1	3	3	5	3	3	2	2	2	2	3	2	2	1	3	2	3	2	2	2	1	3	2	2	2	4	1	1	4	1	3	4	2	1	3	1	2	1	3	1	1	2	11532.8	15731.5	12405.4	10311.5	24921.5	40965.3	31521.5	9550.06	14675.2	16178	14691.8	8843.19	9057.54	8206.32	6643.95	7820.47	8760.82	9005.6	10778.4	10880.4	14193	11649.4	11021.3	14273.7	14181.9	10134.6	9296.88	19798.5	11920.5	16072.4	5496.72	12056.3	14321.1	14748.8	10189.3	5610.87	5994.89	14969.8	12742.4	5838.08	14271.8	13999.3	11688.4	18127	11053.4	20242.3	19409.4	13742.6	13768.7	8668.25	11568.1	24021	13613.5	6212.25	17040.5	20432	23468.2	12229.9	16678.8	17324.5	17674.5	16530.1	20475	Filtered	15588.2	12048.9	11379.7	19103.3	11610	12184.2	14366.5	12819.6	24453.7	19643.7	17122.1	13731.9	9300.78	16744.8	16241.7	14243.9	Filtered	21133	20280.1	18845.7	14386.7	14633.7	11472.7	7786.95	15793.7	13409.2	22796.5	22078.9	10479.9	13229.6	13577.5	15200.9	20560.3	18066.1	21785.8	15914.1	8216.92	15690.3	13858	11230.8	15792.9	14266.4	11310.3	9761.09	16141.7	17258.1	8252.99	10193.4	14856.5	7957.42	3907.82	19077.2	12256.6	4225.13	8955.45	14270.2	9023.27	13418.1	8370.26	7504.78	11197.5	16821	8381.82	14731	14724.8	10980.3
104576	Q86UX2	Q86UX2	ITIH5	Inter-alpha-trypsin inhibitor heavy chain H5	Q86UX2	ITIH5_HUMAN	25	27	24	25	27	33	29	31	31	31	38	32	35	29	34	36	34	29	32	31	29	31	32	28	32	34	35	35	33	26	34	35	31	27	30	30	26	32	31	29	38	33	32	26	31	33	32	33	29	29	29	32	38	28	32	35	33	31	35	34	18	30	26	Filtered	31	33	33	27	27	31	27	33	30	29	33	25	29	27	26	28	21	32	21	28	31	29	31	31	30	31	35	33	29	33	31	33	31	33	33	35	32	20	33	23	28	32	29	31	35	28	25	28	31	34	26	27	33	23	22	32	31	26	26	24	31	34	32	30	25	32	26	28	26	29	28	40	34	36	35	36	46	37	43	31	39	41	40	31	35	33	33	32	38	30	35	41	42	39	39	28	39	42	38	32	35	34	26	37	37	30	45	40	34	28	31	38	35	35	30	35	36	37	45	31	38	42	40	32	41	37	18	35	29	Filtered	37	40	35	32	28	37	33	41	34	30	37	25	37	29	28	29	21	34	21	32	37	32	34	34	32	33	38	38	33	38	36	40	38	38	40	42	40	20	40	25	33	40	29	37	43	34	31	32	38	43	28	32	34	23	23	38	38	27	29	24	38	40	39	38	25	36	58378.3	63850.4	81116.1	43295.2	52532.1	49472.4	59386.6	53772.6	53304.9	50755.3	56802.9	45636.8	48636.7	81916.8	63549.9	47650.6	44346.7	42089	47650.8	57808.3	41725.3	45491.6	53404.2	46336.1	54965.9	52482.2	60621.2	44717.4	44529.2	41130.9	50309.8	49581.1	49551.6	46670.1	57225.9	58223.6	62270.1	35191.7	52691.1	55583.9	44748.4	41776.4	46729.4	48350.3	32412.1	63406.3	54187.4	62298.6	62883.5	48971.1	57810.5	52538.6	46456.7	58695.1	54229.6	35797.4	43414.9	60868.1	54666.7	53146.2	46919.1	49543.2	36455.1	Filtered	38246.1	54926.6	61227.6	46361.5	54052.2	49476.6	50539.8	42496.3	51567	47212.8	48905.2	57931.6	54034.6	54283.4	58516.3	60023.3	72473	60977.5	68901.2	48432	49036.4	53043.3	64621.1	43595.6	51826.4	42695.2	42580	32957.4	57363.5	52264.9	39651.7	43876.6	46633.5	47814.1	48707.6	49059.8	57241.1	64433.6	42521	57086.6	54968.5	44913.1	46494	48713.5	43363.3	56810.1	53050.5	49082.4	47055.6	42151.5	53123.8	52237.6	48354.1	57278.1	49594.7	44306	45155.4	61911.7	50600.6	78659.1	55863.7	47452.7	46175.8	49499.3	73269.6	50058.7
49395.4	Q86V85	Q86V85	GPR180	Integral membrane protein GPR180	Q86V85	GP180_HUMAN	1	1	1	1	1	1	2	1	1	Filtered	1	1	1	1	1	1	1	1	1	1	1	1	1	2	1	1	1	2	1	1	1	2	1	1	1	1	1	3	1	1	3	2	1	1	1	1	2	1	1	1	1	1	1	1	1	1	2	1	1	1	Filtered	1	1	Filtered	1	1	1	1	1	1	1	1	2	1	1	1	Filtered	1	1	1	Filtered	1	1	2	1	Filtered	1	1	Filtered	1	3	3	1	1	1	1	1	2	1	1	1	1	1	1	1	1	1	1	1	1	1	2	1	3	1	1	2	1	1	1	1	1	2	Filtered	1	2	2	1	Filtered	1	1	1	1	1	1	1	2	1	1	Filtered	1	1	1	1	1	1	1	1	1	1	1	1	1	2	1	1	1	2	1	1	1	2	1	1	1	1	1	3	1	1	3	2	1	1	1	1	2	1	1	1	1	1	1	1	1	1	2	1	1	1	Filtered	1	1	Filtered	1	1	1	1	1	1	1	1	2	1	1	1	Filtered	1	1	1	Filtered	1	1	2	1	Filtered	1	1	Filtered	1	3	3	1	1	1	1	1	2	1	1	1	1	1	1	1	1	1	1	1	1	1	2	1	3	1	1	2	1	1	1	1	1	2	Filtered	1	2	2	1	Filtered	1	7737.59	5313.22	5849.27	7258.84	9330.62	10163.5	6614.67	5876.54	4835.87	Filtered	8300.07	5983.1	8364.89	5780.86	5662.02	6555.43	5328.54	5522.08	8105.08	4575.32	6491.36	5894.91	3506.73	3836.71	5329.56	7537.28	6435.38	6189.64	7350.98	4088.81	6182.17	5559.41	7051.91	7513.56	5897.87	3958.57	4462.02	5981.57	6781.22	6762.07	5282.72	5232.79	6423.16	7954.36	9256.89	6098.43	3736.11	5748.57	8003.6	7626	9774.53	8901.89	8643.95	8643.8	7526.55	10805.8	7230.18	8230.04	6826.55	9453.44	Filtered	8470.28	9415.22	Filtered	10929.7	9100.07	8227.01	9578.66	8716.47	14451.3	9308.72	9153.4	6424.95	9690	7862.75	6993.89	Filtered	11976.8	7192.29	9954.07	Filtered	8113.81	2640.36	7503.18	6234.42	Filtered	4363.34	2609.79	Filtered	8605.12	4449.61	7813.2	5798.25	6226.51	6710.67	8072.27	7892.69	5203.22	9785.01	10766.3	8996.97	3473.82	8783.25	7695.67	7849.9	10136.2	5668.75	7602.14	7691.93	8496.38	6719.83	6302.03	11182.7	5051.26	2387.16	5816.19	6497.06	3509.58	4773.24	11466.9	6702.45	5567.31	7422.12	Filtered	10931.9	5861.51	7696.21	7746.76	Filtered	7826.59
125450.64;125450.64-2;125450.64-3;125450.64-4	Q86VB7;Q86VB7-2;Q86VB7-3;Q86VB7-4	Q86VB7;Q86VB7-2;Q86VB7-3;Q86VB7-4	CD163	Scavenger receptor cysteine-rich type 1 protein M130;Isoform 2 of Scavenger receptor cysteine-rich type 1 protein M130;Isoform 3 of Scavenger receptor cysteine-rich type 1 protein M130;Isoform 4 of Scavenger receptor cysteine-rich type 1 protein M130	Q86VB7;Q86VB7-2;Q86VB7-3;Q86VB7-4	C163A_HUMAN	3	4	3	4	4	6	4	1	4	3	6	4	5	4	4	5	3	5	4	3	6	4	7	3	3	5	4	4	5	5	4	5	4	2	4	3	2	4	4	3	5	6	2	4	2	3	3	5	1	2	4	3	5	3	2	5	3	2	4	3	3	2	4	Filtered	4	2	5	3	3	4	3	2	3	2	5	2	2	3	3	4	1	4	1	5	5	3	3	3	2	4	3	4	3	4	2	4	4	4	5	6	7	2	5	4	5	6	5	7	6	4	5	6	7	7	1	6	6	2	4	5	6	4	3	2	6	6	7	7	1	3	3	4	3	4	4	6	4	1	4	3	6	4	5	4	4	5	3	5	4	3	6	4	7	3	3	5	4	4	5	5	4	5	4	2	4	3	2	4	4	3	5	6	2	4	2	3	3	5	1	2	4	3	5	3	2	5	3	2	4	3	3	2	4	Filtered	4	2	5	3	3	4	3	2	3	2	5	2	2	3	3	4	1	4	1	5	5	3	3	3	2	4	3	4	3	4	2	4	4	4	5	6	7	2	5	4	5	6	5	7	6	4	5	6	7	7	1	6	6	2	4	5	6	4	3	2	6	6	7	7	1	3	15760.7	20550.8	11999.9	20015.4	20131	15971	16242.6	6023.72	9312.57	8119.28	9894.16	15133	17971.5	10069.1	20354.6	13153.1	12804.4	14726.2	16685.4	24553.2	17091.5	16574.5	18078.5	18628.9	19050.4	18121.3	16177.4	12540.1	13096.5	19359.4	11502.7	16592	12757	5198.63	19710.9	10741.2	19860.4	16261.8	12622.7	14368.2	13498.3	16572.3	25687.8	13274.1	7953.25	6048.53	7268.43	12900.7	7897.32	6761.18	16309.4	15389.9	12887.3	26034	13982.5	19249.7	11945.5	15094	16867.1	8056.42	44601	10957	14591.8	Filtered	27183	9789.05	10150	18359.3	15648.3	23237.2	7703.63	6941.91	15082.6	22127.1	19191.6	25542.6	12172.5	30369.1	27731.3	35063	6551.16	9164.34	16106.9	18111.1	22255.7	15714.2	16342.9	17391.2	11616.7	18182.6	15507.3	11036.8	13765.7	9811.67	16008.1	13331.3	13638.5	18630.6	17079.3	25534.9	19647.9	28133.6	16305	13393.1	14906.8	14200.4	13260.1	19256.8	14961	10169.3	14340.4	15205.9	21002.6	17277.8	30404.8	14148	12159.6	32926.5	21824.4	17297	14017.2	22010.9	12092.9	12350.8	13378.7	19029.6	19300.6	21658.5	20183.7	18130.2
248630.11;248630.11-2;248630.11-3;248630.11-4	Q86VV8;Q86VV8-2;Q86VV8-3;Q86VV8-4	Q86VV8;Q86VV8-2;Q86VV8-3;Q86VV8-4	RTTN	Rotatin;Isoform 2 of Rotatin;Isoform 3 of Rotatin;Isoform 4 of Rotatin	Q86VV8;Q86VV8-2;Q86VV8-3;Q86VV8-4	RTTN_HUMAN	1	1	Filtered	1	1	1	1	1	1	1	1	1	1	1	1	1	1	1	1	Filtered	1	1	1	1	1	1	Filtered	1	1	1	1	1	1	1	1	1	1	1	1	1	1	1	1	1	1	1	1	1	Filtered	1	1	1	1	1	1	1	1	1	Filtered	1	Filtered	1	1	Filtered	1	1	1	1	1	1	1	1	1	1	1	Filtered	1	1	1	Filtered	Filtered	1	1	1	1	1	1	Filtered	1	1	1	1	1	1	1	1	1	1	1	1	1	Filtered	1	1	1	1	1	1	1	1	1	1	1	1	Filtered	1	1	Filtered	Filtered	1	1	Filtered	1	Filtered	1	1	1	1	1	1	1	1	Filtered	1	1	1	1	1	1	1	1	1	1	1	1	1	1	1	1	Filtered	1	1	1	1	1	1	Filtered	1	1	1	1	1	1	1	1	1	1	1	1	1	1	1	1	1	1	1	1	1	Filtered	1	1	1	1	1	1	1	1	1	Filtered	1	Filtered	1	1	Filtered	1	1	1	1	1	1	1	1	1	1	1	Filtered	1	1	1	Filtered	Filtered	1	1	1	1	1	1	Filtered	1	1	1	1	1	1	1	1	1	1	1	1	1	Filtered	1	1	1	1	1	1	1	1	1	1	1	1	Filtered	1	1	Filtered	Filtered	1	1	Filtered	1	Filtered	1	1	1	1	1	1	11711.4	10009.3	Filtered	19640.9	18573.9	25956.6	14758.9	14957.7	19699.9	13532.6	20773.7	15401.5	10064.1	11791.3	7818.94	9353.82	15951.1	13236.7	15505.8	Filtered	22117.7	15299	15530.3	12807.9	10385.4	16373.9	Filtered	15214.1	16727.8	13135.1	9079.37	12645.1	11846.9	16476.4	19155.7	10163.7	9476.86	19507.9	11646.8	8876.97	26382.2	22189.3	11089.1	18174.8	16547.8	10634.3	12754	9180.16	Filtered	16868.8	12583.3	13398.7	16992.7	17894.3	7590.13	22548.9	23215.2	12268.8	Filtered	21043.9	Filtered	7496.44	17134.5	Filtered	23948.6	30505.7	12517.5	21382	24162.7	18831.2	19827.8	19260.7	31683.9	33729.8	22211.5	Filtered	13574.9	26363.3	22162.8	Filtered	Filtered	17923.1	16374.1	28746.4	11170.2	8838.36	9369.55	Filtered	7171.43	16663.9	15199.1	18301.9	13764.1	16851.1	12253	12188.6	14643.6	10254	6823.62	11322.6	12966.6	Filtered	18417.4	11940.7	12807.1	19889.6	12208.9	11733.1	12504.4	24038.5	10745.5	17661.8	22855.9	28473.3	Filtered	20624.8	24133.1	Filtered	Filtered	18839.7	16059.8	Filtered	21217	Filtered	12695.4	14711.8	12397	12927.7	10009.4	16195.4
53311.3	Q86VZ4	Q86VZ4	LRP11	Low-density lipoprotein receptor-related protein 11	Q86VZ4	LRP11_HUMAN	6	5	4	5	7	7	7	7	7	6	7	7	7	7	7	7	7	7	7	5	7	6	6	6	7	7	7	7	7	4	7	7	6	6	7	5	4	7	6	5	7	7	4	7	7	4	4	4	6	6	6	7	7	7	6	7	7	5	6	6	2	6	6	Filtered	7	6	6	7	7	6	5	7	7	7	5	4	6	5	5	5	4	7	4	7	6	4	6	5	6	7	7	7	4	7	7	7	6	5	6	7	7	1	7	7	6	7	5	6	6	7	7	7	7	7	5	6	7	5	5	7	6	4	6	6	6	7	7	7	1	5	6	5	4	5	7	7	7	7	7	6	7	7	7	7	7	7	7	7	7	5	7	6	6	6	7	7	7	7	7	4	7	7	6	6	7	5	4	7	6	5	7	7	4	7	7	4	4	4	6	6	6	7	7	7	6	7	7	5	6	6	2	6	6	Filtered	7	6	6	7	7	6	5	7	7	7	5	4	6	5	5	5	4	7	4	7	6	4	6	5	6	7	7	7	4	7	7	7	6	5	6	7	7	1	7	7	6	7	5	6	6	7	7	7	7	7	5	6	7	5	5	7	6	4	6	6	6	7	7	7	1	5	32110.2	28420.5	27761.4	25042.1	38500.9	45511.3	31053.8	28243.3	36370.8	29425.8	37480.4	26130.6	36025.2	27336.4	25911	28166.4	34417.3	28621.2	30789.4	21888.6	32021.9	29745.9	41892.1	30765.9	29914.9	48585	26732.3	35936.4	40816.2	36775.2	27676.9	36903.6	37211.6	36132.7	33708.5	26728.7	29143.9	44256.2	32066.8	25424.8	34278.2	34645.6	25635.7	35306.1	25564.5	34296.9	27306.1	25087.6	26614.1	33929.3	31857.3	26230.1	42514.7	30066.1	30071.6	37377.3	38142.7	27327.9	30920.7	30612.3	19344.8	31409.8	43815	Filtered	34093.4	41048.9	40697.4	41967.8	41566.2	35412.2	29579.4	39743.1	36165.1	39710.1	35087.5	35504.8	44071	31793.6	32848.2	25888.1	40575.6	42634.9	32757.6	71481.4	33846.5	21063.2	27498.9	23816.9	31168.6	37305.9	31289.9	50122.6	31860.2	28798.3	34638.3	30575.1	30490.8	35606.9	36885.6	37737.7	25677.5	26721.3	33716.6	32549.2	36634.6	38812.2	36664.6	35932.3	35207.6	43888.2	36967.7	43225.9	63956.1	44590.9	29072.2	45596.7	41073.8	32365.2	29552.5	48040.3	37489.6	27388.3	51949.9	31985.6	35622.8	31658.8	35362.1	32675.9	53636.7	32642.2
71438.87;71438.87-4;71438.87-5;71438.87-6	Q86X29;Q86X29-4;Q86X29-5;Q86X29-6	Q86X29;Q86X29-4;Q86X29-5;Q86X29-6	LSR	Lipolysis-stimulated lipoprotein receptor;Isoform 4 of Lipolysis-stimulated lipoprotein receptor;Isoform 5 of Lipolysis-stimulated lipoprotein receptor;Isoform 6 of Lipolysis-stimulated lipoprotein receptor	Q86X29;Q86X29-4;Q86X29-5;Q86X29-6	LSR_HUMAN	4	5	5	6	6	5	5	6	6	4	5	4	6	4	3	6	4	3	5	3	5	4	5	6	4	6	4	7	7	2	3	7	4	5	3	2	1	5	5	5	7	5	4	6	5	3	3	2	3	4	6	4	6	7	6	9	8	4	5	5	5	5	5	Filtered	7	8	4	8	4	4	5	8	5	4	6	2	4	6	3	6	3	4	4	8	5	3	6	4	3	7	4	8	5	5	7	4	6	6	6	6	7	3	5	4	6	6	5	6	4	4	5	5	8	6	1	2	4	2	1	5	2	2	4	Filtered	6	6	8	6	1	2	4	5	5	6	6	5	5	6	6	4	5	4	6	4	3	6	4	3	5	3	5	4	5	6	4	6	4	7	7	2	3	7	4	5	3	2	1	5	5	5	7	5	4	6	5	3	3	2	3	4	6	4	6	7	6	9	8	4	5	5	5	5	5	Filtered	7	8	4	8	4	4	5	8	5	4	6	2	4	6	3	6	3	4	4	8	5	3	6	4	3	7	4	8	5	5	7	4	6	6	6	6	7	3	5	4	6	6	5	6	4	4	5	5	8	6	1	2	4	2	1	5	2	2	4	Filtered	6	6	8	6	1	2	40031.1	32071.4	33633.4	30242.6	31250.3	28839.6	26574.8	21374.7	19411.6	21887.8	22993.2	25588.6	20055.7	25690.6	33107.5	23822.3	25264.2	32355.4	24991.3	31148.7	24311.8	31940.9	28599.9	29540.1	27767	21195.6	28957.4	18480.9	23081.7	31456.6	33848.1	22053	22802	32487.6	24116.3	26127.9	32884.7	13739.1	25771.7	28697.8	21177.2	29026.4	33273.5	27831.9	26328.7	28253.5	30049.1	24152.3	23787.4	29040.9	27330.5	38935.5	28644.3	24545.7	30943.8	23261.2	21831.3	33979.6	31614.8	25027.8	41720.3	24403.6	25049.1	Filtered	17464.3	19392.2	30607.2	23233.3	34469.9	25455.9	29322.6	17584.7	18872.8	23783	22691.3	38686.7	29047.3	68617.5	44985.1	20504.5	32330.1	28304.1	28802.6	28401.7	23696.3	25950.5	20168.3	19704.8	24186.9	24931.9	22673.4	24814.8	22879.6	21116.9	25642.4	21657.9	23912	25077.7	27142.6	19634.2	25017.1	34504.7	22116.1	33462.1	22056.7	29431.7	39049.8	19910.5	37829.6	17655.9	27647.2	18409.2	20236.2	27092.2	34338.8	36867.6	37881.5	33189.8	34995.6	25518.4	24150.2	29778.6	30061.4	Filtered	31070.2	19388.6	23380.6	29057.8	37132.3	34721.1
46172.69;25171.57;25171.57-2	Q86XR7-2;Q9Y3B3;Q9Y3B3-2	Q86XR7-2;Q9Y3B3;Q9Y3B3-2	TICAM2;TMED7;TMED7	Isoform 2 of TIR domain-containing adapter molecule 2;Transmembrane emp24 domain-containing protein 7;Isoform 2 of Transmembrane emp24 domain-containing protein 7	Q86XR7-2;Q9Y3B3;Q9Y3B3-2	TCAM2_HUMAN;TMED7_HUMAN;TMED7_HUMAN	1	2	1	2	1	2	2	2	2	2	2	2	1	2	1	2	2	1	1	Filtered	1	1	2	1	1	1	1	1	3	1	1	2	1	1	2	1	2	3	2	1	2	2	1	1	1	1	1	1	1	1	1	2	3	1	2	3	2	3	2	2	1	1	2	Filtered	3	3	2	2	1	2	1	2	2	1	2	1	2	2	1	1	1	1	1	3	1	Filtered	2	2	1	2	2	2	1	2	1	1	Filtered	1	1	1	1	1	1	2	3	2	1	2	3	3	1	2	3	2	2	2	2	2	1	2	2	1	2	Filtered	2	1	2	2	1	2	1	2	1	2	1	2	2	2	2	2	2	2	1	2	1	2	2	1	1	Filtered	1	1	2	1	1	1	1	1	3	1	1	2	1	1	2	1	2	3	2	1	2	2	1	1	1	1	1	1	1	1	1	2	3	1	2	3	2	3	2	2	1	1	2	Filtered	3	3	2	2	1	2	1	2	2	1	2	1	2	2	1	1	1	1	1	3	1	Filtered	2	2	1	2	2	2	1	2	1	1	Filtered	1	1	1	1	1	1	2	3	2	1	2	3	3	1	2	3	2	2	2	2	2	1	2	2	1	2	Filtered	2	1	2	2	1	2	26602.3	17107.9	28715.6	20899.8	30875.1	24061.6	18054	17904.5	15457.2	19085.7	17113.2	16485.5	30788.2	17244.2	16137.5	11305.6	12454.1	21310.7	13920.3	Filtered	27493.8	21765	15441.1	24228.8	25900.6	22588.2	18099.4	28064.1	15259.1	27684.3	22555.3	17468.2	25048.3	26995.5	19699.3	25094.7	15778.1	15132.4	12802.7	24559	18108.7	15607.2	21844.4	24950.4	26036.1	22885.7	22001.2	22937	22987.1	22224.6	23913.9	16436.7	14352.8	22607.2	15645	17681.6	19806.9	17937.4	14779.3	16573.7	22169.5	23270.8	18052.5	Filtered	16204.6	14243.9	12030.4	18530.2	20168.6	12364	24464.2	19633	15736.7	19289.3	16117.4	24090.6	15930.3	25248.8	28498.4	23727	17054.7	24929.7	23712.9	16120.3	22809.1	Filtered	13757.6	16647.2	20628.9	20312.6	20222.6	21095.9	21902.5	16781.4	30184.6	22343.2	Filtered	23715.1	23010	25328.3	26052.1	29052.9	17865.1	11863.6	13566.8	15074.5	14448.6	14694.4	14575.5	15292.4	21356	17193.1	15153.2	19197.1	21604.7	18298.9	18490.1	18562.9	23545.9	18857.5	16825.6	25004.5	18404.1	Filtered	17662.7	24461.7	15843.6	15235.4	21356	14146
107569	Q86Y38	Q86Y38	XYLT1	Xylosyltransferase 1	Q86Y38	XYLT1_HUMAN	4	8	4	9	8	9	12	9	13	10	16	12	16	15	10	11	15	14	11	9	12	8	10	10	9	13	10	11	14	6	9	12	16	10	9	7	8	14	12	6	12	13	6	11	7	10	4	9	6	7	11	11	12	9	9	12	10	3	11	10	1	10	14	Filtered	14	11	10	13	8	10	11	15	10	9	10	3	15	10	6	11	1	11	5	12	12	6	5	9	8	12	12	16	10	11	7	11	9	11	15	11	11	2	14	8	8	13	9	12	12	14	13	13	16	17	5	10	15	4	5	13	11	2	6	5	14	10	16	10	3	8	4	8	4	9	8	9	12	9	13	10	17	12	16	15	10	11	15	15	11	9	12	8	10	10	9	14	10	11	14	6	9	12	16	10	9	7	8	14	12	6	12	13	6	11	7	10	4	9	6	7	11	11	12	9	9	12	10	3	11	10	1	10	14	Filtered	14	11	10	13	8	10	11	15	10	9	10	3	16	10	6	11	1	11	5	12	12	6	5	9	8	12	13	16	10	11	7	12	9	11	16	11	11	2	14	8	8	13	9	12	12	14	14	14	16	18	5	10	16	4	5	13	11	2	6	5	14	10	17	10	3	8	12518.7	12893.1	17834	16597.3	15991.5	15551.9	20446.2	18525	21612.2	12435.6	15583.8	14924	13545.1	19175.5	9643.02	13000.5	13795.6	12066.6	10218.3	13463.9	11274.2	12175.7	16745.9	15311.3	16635.1	20275.8	16025.8	12534.4	12669.6	16544.3	17792.1	13446.6	13948.8	21315.4	14366.7	20683.1	17213.2	16927.2	17727.4	15737.7	14936.4	13749.8	11436	14074.4	10855.2	15309	12245.4	14891.1	15752.8	13759.3	16512.7	11933.2	15483	15638.4	19837.6	12289.3	14617.7	23549.4	14374.1	23985.8	10192.3	22212.8	15228.3	Filtered	16131	15249.6	22386.3	14322.1	15640	15809.7	17060.6	17131.4	15948.9	17031.6	20434.3	18304.2	17427.6	14996.1	17565.5	20419.5	6514.69	22945.4	22173.5	18392.6	19320.9	23294.8	9463.74	19055.1	17076.7	13705	17746.5	14185.2	15225.2	15569.2	8913.59	15711.7	18289.5	14425	19254.5	15810.7	17832.9	9072.82	20908.8	17936.5	16031.3	12486.4	21443.6	11617.8	12019.1	15831.3	13866.7	14391.7	14197.2	14664.9	20269.3	21160.6	18610.5	32554.4	16668.1	19274.3	13211.1	20422.5	11148.6	23900	15343.5	14989.2	12679	19238.5	20383.1	19294.9
58923.3	Q86Y46	Q86Y46	KRT73	Keratin, type II cytoskeletal 73	Q86Y46	K2C73_HUMAN	Filtered	Filtered	Filtered	Filtered	Filtered	Filtered	Filtered	1	1	Filtered	Filtered	Filtered	Filtered	Filtered	Filtered	Filtered	1	1	Filtered	Filtered	Filtered	Filtered	Filtered	Filtered	1	Filtered	Filtered	Filtered	Filtered	Filtered	Filtered	Filtered	Filtered	Filtered	Filtered	Filtered	Filtered	1	1	Filtered	Filtered	Filtered	Filtered	Filtered	Filtered	Filtered	Filtered	Filtered	Filtered	Filtered	Filtered	Filtered	Filtered	Filtered	1	1	1	Filtered	Filtered	Filtered	Filtered	Filtered	Filtered	2	Filtered	1	Filtered	Filtered	Filtered	1	Filtered	Filtered	1	Filtered	Filtered	Filtered	Filtered	1	Filtered	Filtered	Filtered	1	Filtered	Filtered	Filtered	Filtered	Filtered	Filtered	Filtered	Filtered	1	Filtered	Filtered	1	Filtered	Filtered	Filtered	Filtered	1	Filtered	1	Filtered	Filtered	Filtered	Filtered	Filtered	Filtered	Filtered	Filtered	Filtered	Filtered	Filtered	1	1	Filtered	Filtered	Filtered	Filtered	Filtered	Filtered	1	Filtered	Filtered	Filtered	Filtered	Filtered	2	Filtered	Filtered	Filtered	Filtered	Filtered	Filtered	Filtered	Filtered	Filtered	Filtered	1	1	Filtered	Filtered	Filtered	Filtered	Filtered	Filtered	Filtered	1	1	Filtered	Filtered	Filtered	Filtered	Filtered	Filtered	1	Filtered	Filtered	Filtered	Filtered	Filtered	Filtered	Filtered	Filtered	Filtered	Filtered	Filtered	Filtered	1	1	Filtered	Filtered	Filtered	Filtered	Filtered	Filtered	Filtered	Filtered	Filtered	Filtered	Filtered	Filtered	Filtered	Filtered	Filtered	1	1	1	Filtered	Filtered	Filtered	Filtered	Filtered	Filtered	2	Filtered	1	Filtered	Filtered	Filtered	1	Filtered	Filtered	1	Filtered	Filtered	Filtered	Filtered	1	Filtered	Filtered	Filtered	1	Filtered	Filtered	Filtered	Filtered	Filtered	Filtered	Filtered	Filtered	1	Filtered	Filtered	1	Filtered	Filtered	Filtered	Filtered	1	Filtered	1	Filtered	Filtered	Filtered	Filtered	Filtered	Filtered	Filtered	Filtered	Filtered	Filtered	Filtered	1	1	Filtered	Filtered	Filtered	Filtered	Filtered	Filtered	1	Filtered	Filtered	Filtered	Filtered	Filtered	2	Filtered	Filtered	Filtered	Filtered	Filtered	Filtered	Filtered	Filtered	Filtered	Filtered	7306.02	15209.1	Filtered	Filtered	Filtered	Filtered	Filtered	Filtered	Filtered	5012.06	4346.82	Filtered	Filtered	Filtered	Filtered	Filtered	Filtered	10489.8	Filtered	Filtered	Filtered	Filtered	Filtered	Filtered	Filtered	Filtered	Filtered	Filtered	Filtered	Filtered	1423.91	2945.9	Filtered	Filtered	Filtered	Filtered	Filtered	Filtered	Filtered	Filtered	Filtered	Filtered	Filtered	Filtered	Filtered	Filtered	Filtered	3068.33	1989.52	3282.97	Filtered	Filtered	Filtered	Filtered	Filtered	Filtered	154083968	Filtered	4240.12	Filtered	Filtered	Filtered	39726	Filtered	Filtered	30268.8	Filtered	Filtered	Filtered	Filtered	19946	Filtered	Filtered	Filtered	10380	Filtered	Filtered	Filtered	Filtered	Filtered	Filtered	Filtered	Filtered	2093.95	Filtered	Filtered	5609.58	Filtered	Filtered	Filtered	Filtered	51032.6	Filtered	1756.88	Filtered	Filtered	Filtered	Filtered	Filtered	Filtered	Filtered	Filtered	Filtered	Filtered	Filtered	219992	191989	Filtered	Filtered	Filtered	Filtered	Filtered	Filtered	15337.1	Filtered	Filtered	Filtered	Filtered	Filtered	65775.4	Filtered	Filtered	Filtered
31641.9	Q86Y82	Q86Y82	STX12	Syntaxin-12	Q86Y82	STX12_HUMAN	1	Filtered	Filtered	2	Filtered	Filtered	1	1	1	Filtered	3	Filtered	1	Filtered	1	2	2	Filtered	1	Filtered	1	Filtered	1	1	Filtered	Filtered	Filtered	Filtered	3	Filtered	Filtered	1	2	1	Filtered	Filtered	Filtered	1	Filtered	Filtered	1	2	Filtered	Filtered	2	Filtered	Filtered	1	1	1	Filtered	1	1	Filtered	Filtered	2	1	Filtered	Filtered	Filtered	Filtered	Filtered	1	Filtered	1	Filtered	Filtered	1	Filtered	2	Filtered	2	3	Filtered	2	Filtered	1	1	Filtered	1	Filtered	1	1	2	1	Filtered	Filtered	Filtered	Filtered	2	3	3	Filtered	Filtered	Filtered	Filtered	3	Filtered	2	1	Filtered	Filtered	Filtered	Filtered	Filtered	Filtered	Filtered	Filtered	Filtered	Filtered	Filtered	Filtered	1	1	Filtered	Filtered	1	Filtered	Filtered	1	Filtered	Filtered	1	Filtered	2	1	1	1	Filtered	Filtered	1	Filtered	Filtered	2	Filtered	Filtered	1	1	1	Filtered	3	Filtered	1	Filtered	1	2	2	Filtered	1	Filtered	1	Filtered	1	1	Filtered	Filtered	Filtered	Filtered	3	Filtered	Filtered	1	2	1	Filtered	Filtered	Filtered	1	Filtered	Filtered	1	2	Filtered	Filtered	2	Filtered	Filtered	1	1	1	Filtered	1	1	Filtered	Filtered	2	1	Filtered	Filtered	Filtered	Filtered	Filtered	1	Filtered	1	Filtered	Filtered	1	Filtered	2	Filtered	2	3	Filtered	2	Filtered	1	1	Filtered	1	Filtered	1	1	2	1	Filtered	Filtered	Filtered	Filtered	2	3	3	Filtered	Filtered	Filtered	Filtered	3	Filtered	2	1	Filtered	Filtered	Filtered	Filtered	Filtered	Filtered	Filtered	Filtered	Filtered	Filtered	Filtered	Filtered	1	1	Filtered	Filtered	1	Filtered	Filtered	1	Filtered	Filtered	1	Filtered	2	1	1	1	Filtered	Filtered	31339.6	Filtered	Filtered	5723.23	Filtered	Filtered	13449.3	10318.6	5998.15	Filtered	4749.28	Filtered	11477.3	Filtered	4479.07	5800.58	8130.66	Filtered	1407.81	Filtered	9055.66	Filtered	9830.21	9761.84	Filtered	Filtered	Filtered	Filtered	4363.35	Filtered	Filtered	8489.11	5716.4	12601.6	Filtered	Filtered	Filtered	5761.43	Filtered	Filtered	8578.92	11071.5	Filtered	Filtered	11437	Filtered	Filtered	10063.2	8148.17	7782.62	Filtered	7027.51	11356.1	Filtered	Filtered	7778.54	8938.27	Filtered	Filtered	Filtered	Filtered	Filtered	8614.91	Filtered	9300.38	Filtered	Filtered	8282.35	Filtered	9103.66	Filtered	9928.81	12524.9	Filtered	9646.01	Filtered	13486.1	30444.8	Filtered	13906.7	Filtered	15494.5	3150.44	14459.5	6962.96	Filtered	Filtered	Filtered	Filtered	11940.7	10399.9	7833.86	Filtered	Filtered	Filtered	Filtered	6495.33	Filtered	8447.34	12608.9	Filtered	Filtered	Filtered	Filtered	Filtered	Filtered	Filtered	Filtered	Filtered	Filtered	Filtered	Filtered	12887	6697.54	Filtered	Filtered	14128.1	Filtered	Filtered	12049.1	Filtered	Filtered	9180.23	Filtered	10010	10550.9	12440.8	7823.07	Filtered	Filtered
39284.78;39284.78-2;39284.78-4;39284.78-5	Q86YD3;Q86YD3-2;Q86YD3-4;Q86YD3-5	Q86YD3;Q86YD3-2;Q86YD3-4;Q86YD3-5	TMEM25	Transmembrane protein 25;Isoform 2 of Transmembrane protein 25;Isoform 4 of Transmembrane protein 25;Isoform 5 of Transmembrane protein 25	Q86YD3;Q86YD3-2;Q86YD3-4;Q86YD3-5	TMM25_HUMAN	4	3	3	3	3	4	4	3	5	4	4	4	4	4	3	5	3	5	5	4	5	5	5	4	3	3	5	4	5	4	3	4	5	5	4	4	3	5	4	4	5	4	4	5	4	5	3	4	3	4	5	3	5	3	4	5	4	5	5	4	2	4	4	2	4	4	3	4	5	3	4	4	5	3	4	1	3	4	4	4	1	4	3	3	4	2	4	4	5	4	4	4	4	4	3	4	4	3	3	4	5	2	3	2	4	2	3	4	4	4	5	5	5	5	3	5	4	2	3	5	4	1	5	3	5	4	5	5	3	4	4	3	3	3	3	4	4	3	5	4	4	4	4	4	3	5	3	5	5	4	5	5	5	4	3	3	5	4	5	4	3	4	5	5	4	4	3	5	4	4	5	4	4	5	4	5	3	4	3	4	5	3	5	3	4	5	4	5	5	4	2	4	4	2	4	4	3	4	5	3	4	4	5	3	4	1	3	4	4	4	1	4	3	3	4	2	4	4	5	4	4	4	4	4	3	4	4	3	3	4	5	2	3	2	4	2	3	4	4	4	5	5	5	5	3	5	4	2	3	5	4	1	5	3	5	4	5	5	3	4	37957.2	36867.8	19305.3	30167.4	41214.8	38793.1	45207.3	31743.1	33569.9	25144.6	37781.9	34874.6	39176.2	42607.1	29478.5	23189.5	35055.4	24453.6	27162.3	31642.4	25089.4	26033.7	22771.1	19831.6	26211.4	28337.4	25105.7	30840.4	26672.5	38884.3	26164.9	33563.7	28624	32633	28300.1	28195.5	16797.5	34522.5	29638.7	26894.2	25578.7	34075.1	26260.3	23533.4	29560.7	29015.6	29371.3	31008.4	38594.3	31464.5	31454.4	31637.8	32071.8	29522.4	26861.1	26528.2	31423.1	23158.4	22780.3	41275	12439.7	38286.5	41259.3	18855842	38273.6	27468.2	38229.3	34448.3	23884.7	40053.7	33821.8	35949.4	24341	35736	24414.1	19118.6	24514	39591.4	19664	26081	8726.02	36325	47056.5	45611.9	34966.7	27898.6	24908	21180.9	25245.1	33963.9	33590.9	39394.8	30914.8	27268.8	23656	35121.5	30324.6	25770.6	40985.1	37092.9	27457.8	26553.9	27761.4	34985.5	26873.4	41535.1	23146.6	32761.7	19045.8	38368.5	28241.7	30962.8	35754.7	31340.9	17667.4	35027.8	39328.1	23960.8	24595.8	33396.7	27718	22372.6	39551.6	41503.5	33308.7	32161.7	32203.7	34407.8	31813.4	32678.5
44339.47;44339.47-2;44339.47-3;44339.47-4	Q86YT9;Q86YT9-2;Q86YT9-3;Q86YT9-4	Q86YT9;Q86YT9-2;Q86YT9-3;Q86YT9-4	JAML	Junctional adhesion molecule-like;Isoform 2 of Junctional adhesion molecule-like;Isoform 3 of Junctional adhesion molecule-like;Isoform 4 of Junctional adhesion molecule-like	Q86YT9;Q86YT9-2;Q86YT9-3;Q86YT9-4	JAML_HUMAN	2	1	1	2	2	2	3	2	1	3	3	1	3	1	1	2	1	2	2	3	2	1	1	3	2	2	3	3	3	2	2	2	3	Filtered	2	1	1	3	2	3	1	1	Filtered	1	1	1	2	1	Filtered	1	2	1	3	3	2	2	2	2	3	1	2	2	3	Filtered	2	1	1	1	1	2	2	2	2	1	1	Filtered	1	3	Filtered	2	Filtered	1	2	Filtered	2	1	1	1	Filtered	2	1	2	3	2	2	2	3	3	3	2	3	Filtered	3	2	2	3	3	2	3	1	1	1	1	3	Filtered	2	2	1	1	2	2	1	3	2	3	2	2	3	Filtered	2	2	1	1	2	2	2	3	2	1	3	3	1	3	1	1	2	1	2	2	3	2	1	1	3	2	2	3	3	3	2	2	2	3	Filtered	2	1	1	3	2	3	1	1	Filtered	1	1	1	2	1	Filtered	1	2	1	3	3	2	2	2	2	3	1	2	2	3	Filtered	2	1	1	1	1	2	2	2	2	1	1	Filtered	1	3	Filtered	2	Filtered	1	2	Filtered	2	1	1	1	Filtered	2	1	2	3	2	2	2	3	3	3	2	3	Filtered	3	2	2	3	3	2	3	1	1	1	1	3	Filtered	2	2	1	1	2	2	1	3	2	3	2	2	3	Filtered	2	9942.36	25573.8	26398.8	22040.9	12643.1	6959.79	13882.1	9534.32	9603.3	15164	9399.52	14903	10721.1	10688.1	6225.43	15841.7	4551.97	7551.93	9687.23	8081.7	8495.23	18395.2	4306.71	13912.4	7595.57	12804.1	11753.6	7672.24	6372.54	15749.7	9573.77	12153.4	10812.9	Filtered	8223	4993.19	15704.1	10150.6	10179.4	13605.2	3086.81	2844.74	Filtered	5877.58	5009.2	7676.72	7819.42	5955.11	Filtered	7183.41	8377.74	3914.13	12234.7	16835.8	6821.61	5312.33	7710.15	13544.7	10605.1	6021.01	15476	13173.3	7648.5	Filtered	11250.3	6203.63	7198.59	7976.33	8636.58	15259.4	15302.3	12037.2	14830.2	10463.5	13805.9	Filtered	15625.1	11430.1	Filtered	14482.7	Filtered	13824.8	18432.1	Filtered	9405.56	14041.3	15531.4	15916.4	Filtered	15727.6	6585.25	7762.99	12750.8	7772.54	10108.1	10257.5	11849	10196	8181.27	10877.8	6670.29	Filtered	9923.12	7323.59	8913.95	6357.91	14593.8	10960	10626.5	8467.81	16299.4	6382.46	3619.28	10767.1	Filtered	7685.21	11773	14689.1	15190.4	7973.8	9590.09	20299.9	9736.41	17638.8	13505.5	9033.09	9018.7	17940.3	Filtered	9017.06
282390	Q86YZ3	Q86YZ3	HRNR	Hornerin	Q86YZ3	HORN_HUMAN	1	2	2	6	2	Filtered	2	2	1	1	1	1	1	1	1	1	1	2	1	Filtered	Filtered	Filtered	2	3	1	1	1	Filtered	Filtered	Filtered	1	Filtered	1	Filtered	Filtered	1	Filtered	1	1	Filtered	Filtered	Filtered	Filtered	Filtered	Filtered	Filtered	1	1	Filtered	Filtered	1	Filtered	3	3	1	1	Filtered	Filtered	Filtered	1	Filtered	Filtered	1	16	Filtered	1	Filtered	Filtered	Filtered	18	1	3	2	1	Filtered	Filtered	1	Filtered	Filtered	1	1	2	Filtered	1	2	2	2	Filtered	1	1	1	4	1	1	1	1	2	2	2	1	3	Filtered	1	2	4	1	1	2	1	1	1	1	3	2	1	1	1	1	1	2	1	1	1	1	2	2	2	1	1	5	1	2	2	6	2	Filtered	2	2	1	1	1	1	1	1	1	1	1	2	1	Filtered	Filtered	Filtered	2	3	1	1	1	Filtered	Filtered	Filtered	1	Filtered	1	Filtered	Filtered	1	Filtered	1	1	Filtered	Filtered	Filtered	Filtered	Filtered	Filtered	Filtered	1	1	Filtered	Filtered	1	Filtered	3	3	1	1	Filtered	Filtered	Filtered	1	Filtered	Filtered	1	16	Filtered	1	Filtered	Filtered	Filtered	18	1	3	2	1	Filtered	Filtered	1	Filtered	Filtered	1	1	2	Filtered	1	2	2	2	Filtered	1	1	1	4	1	1	1	1	2	2	2	1	3	Filtered	1	2	4	1	1	2	1	1	1	1	3	2	1	1	1	1	1	2	1	1	1	1	2	2	2	1	1	5	26160.4	12836.5	18833.9	9978.13	6784.16	Filtered	8104.99	20449.8	4753.06	3231.53	3777	9194.83	9104	9992.41	4429.26	9015.99	5745.22	8768.79	10299.2	Filtered	Filtered	Filtered	7720.03	21596.2	6975.52	2916.82	5702.84	Filtered	Filtered	Filtered	12857	Filtered	1696.6	Filtered	Filtered	7822.93	Filtered	761652	10696.7	Filtered	Filtered	Filtered	Filtered	Filtered	Filtered	Filtered	3878.43	8471.82	Filtered	Filtered	6677.61	Filtered	11469.2	15736.2	5141.04	624.637	Filtered	Filtered	Filtered	6192.88	Filtered	Filtered	3413.64	1684257792	Filtered	11411.8	Filtered	Filtered	Filtered	74804.3	8800.5	2522.99	7791.32	5934.25	Filtered	Filtered	4936.41	Filtered	Filtered	19940.1	15670.7	12348.5	Filtered	7595.83	8151.96	14713.9	10838	Filtered	19490.8	7609.57	11346.1	5783.13	9963.88	8727	13452	4259.55	15849	19300.8	10124.7	22272.6	13522.6	Filtered	18486.3	13111.3	4921.4	5009.23	14055.7	11350.8	18320.4	10698.1	14977.9	7773.53	9179.01	16397.4	18340.2	16165	8491.95	11952.3	6865.39	9501.71	8589.24	11597.3	5719.14	13592.8	7015.45	20143.1	12146.5	9813.54	11782.9	16221.7
64050.6	Q8IUC8	Q8IUC8	GALNT13	Polypeptide N-acetylgalactosaminyltransferase 13	Q8IUC8	GLT13_HUMAN	4	5	2	7	5	8	9	12	11	9	13	11	10	10	9	10	11	10	9	9	10	9	12	12	8	10	4	11	10	8	8	8	10	9	8	8	5	10	8	7	13	11	5	11	9	8	4	9	8	5	11	8	12	5	8	9	9	6	7	8	2	8	7	Filtered	8	8	6	9	7	8	6	12	4	4	7	1	9	6	5	7	1	7	4	7	9	7	6	10	9	10	8	12	7	10	9	9	9	8	13	12	12	4	8	8	9	12	7	11	7	10	6	9	11	12	6	7	9	4	3	9	7	4	8	6	10	8	11	8	3	7	4	5	2	8	5	8	9	12	11	10	13	11	10	10	9	10	11	10	9	9	10	9	12	12	8	10	4	11	11	8	8	8	10	9	8	8	5	10	8	7	13	11	5	11	9	8	4	9	8	5	11	8	14	5	8	9	9	6	8	8	2	8	7	Filtered	8	9	6	9	8	8	7	12	4	4	8	1	9	6	5	7	1	7	4	7	9	7	6	10	9	10	8	12	7	10	10	9	9	8	13	12	12	4	8	8	9	12	7	11	7	10	6	9	12	14	6	7	9	4	3	9	7	4	8	6	10	8	12	8	3	7	53021.3	45026.7	60773.7	32188.2	52482.7	39675.7	26864.8	21726.4	32383.9	17673.7	32340.9	29117	41279.8	32392.4	23829.1	35895.8	31717.5	25837.1	21554.5	33428.2	34597.2	28428.2	30832.4	30609.9	29541.8	35164.8	24901.5	26536.1	30190.2	39310.9	34343.1	37165	39290.6	28800.3	33826.5	29770.5	61158.1	34496.1	39107.2	50204	26241.8	28698.8	34133	30008	31457.8	32052	28959.8	26108.4	32405.9	38007.2	36612	35902.8	27631.6	30674.9	32822.4	47739.4	29069.7	33155.5	29654.8	35348.6	37877.8	34613.9	31430.9	Filtered	25212.6	38589.6	69432	32612.7	36557.6	33009.1	31934	28688.2	35135.4	61618	29724.5	66947	33646.9	38770	60986.6	44512.2	50514.6	45362.1	57344.2	36017.7	36029.3	32840.9	33544.9	33133.3	30992.1	36350	36624.3	35917.3	31379	31675.5	30322.4	35396.2	37401.8	42643.3	46562.3	36559	36277.8	42228.4	37821.8	45523.4	28102.7	31457.1	33769.3	32758	43947.1	36329.7	36541.8	44780.6	30709.5	30140.1	50285.3	40984.6	37702.9	66168.1	74001.4	31081	39578.4	37566.5	44534.5	58871.4	35479.1	31420	36713.2	43490.8	48453.8	26793.6
55760.33;55760.33-2;55760.33-3	Q8IUK5;Q8IUK5-2;Q8IUK5-3	Q8IUK5;Q8IUK5-2;Q8IUK5-3	PLXDC1	Plexin domain-containing protein 1;Isoform 2 of Plexin domain-containing protein 1;Isoform 3 of Plexin domain-containing protein 1	Q8IUK5;Q8IUK5-2;Q8IUK5-3	PLDX1_HUMAN	6	5	5	6	8	8	8	7	8	6	8	7	8	6	7	7	8	8	8	7	7	8	7	7	8	7	6	8	9	7	7	9	8	8	6	5	6	7	9	6	8	7	5	6	5	5	6	7	5	6	6	5	6	5	5	6	7	6	6	6	5	6	7	Filtered	6	6	5	9	6	6	6	7	7	7	6	5	7	6	4	7	4	5	4	6	8	7	7	7	6	8	8	8	7	8	8	8	6	8	7	7	7	1	7	6	8	8	8	6	8	7	7	7	7	8	3	8	7	5	7	7	8	6	6	5	7	6	7	7	4	6	6	5	5	6	8	8	8	7	8	6	9	7	8	6	7	7	8	8	8	7	7	8	7	7	8	7	6	8	9	7	7	10	8	8	6	5	6	8	9	6	8	7	5	6	5	5	6	7	5	6	6	5	7	5	5	6	7	6	6	6	5	6	7	Filtered	6	6	5	9	6	7	6	7	7	7	6	5	7	6	4	7	4	5	4	7	8	7	7	7	6	8	8	9	7	8	8	8	6	8	7	7	7	1	7	6	8	8	8	6	8	7	7	7	7	8	3	8	7	5	7	7	8	6	6	5	7	6	8	8	4	6	69660	63045.1	40723.9	29876.2	43089.6	73638.2	32835.8	25069.8	29816	24152.9	31404	29946.5	35113	35852	41948.7	29582.5	34315.7	40561.7	30156.2	28554	40842.5	29217.4	31299.7	35203.6	30233.5	39675.3	39292	30680.7	35183.2	40399.1	35333.6	28436.7	35540.3	30291.8	34980.5	28609.3	37443.7	30014.7	31660.9	51670.9	36103.8	32664.3	28380	42673	33336.6	32382.1	23714.6	24737.5	32869.2	35478.6	31830.8	35683.2	27992.8	26801.3	27232	40661.8	39233.4	34209	29977.3	40256	46785.9	29772.4	37718.2	Filtered	41923.6	40597.8	46704.7	45032.1	32588.5	36731.9	35200.8	35755.4	30128.2	42233.4	30681.2	41148.3	31150.5	41240.4	75781.8	33752.3	24283.8	45053.1	23730.6	49781.4	26982.3	21739	24103.8	22564.8	30389.3	37373.3	33247	40777.9	27789.5	32957.4	25836.2	29363.3	41124.4	35652.2	30942.7	40901.9	27453.3	29749.7	40161.8	33417	29802.7	42195.5	25044.7	32830.6	35775.5	45135.5	33906.8	37428	52597.6	50473.3	42769.6	41554.7	45356.4	36948.1	29784.3	45521.9	35918.4	27571.4	47776.8	21864.6	30299	32122.6	23021	25012.1	26883.9	31587.5
24083.9	Q8IUK8	Q8IUK8	CBLN2	Cerebellin-2	Q8IUK8	CBLN2_HUMAN	1	2	1	2	1	2	2	2	2	2	3	2	3	2	2	2	3	2	3	2	2	2	2	1	1	2	2	3	2	2	1	3	4	3	2	1	1	4	2	2	4	4	1	2	2	2	2	2	2	1	1	2	3	2	1	3	4	2	2	2	2	2	2	Filtered	2	2	2	3	2	3	2	2	2	2	2	1	2	2	2	2	1	2	2	2	2	2	2	2	1	2	3	3	2	2	2	2	2	2	2	2	2	2	2	2	2	2	2	2	2	2	2	2	3	4	2	1	2	1	1	3	2	1	2	1	2	1	2	2	1	2	1	2	1	2	1	2	2	2	2	2	3	2	3	2	2	2	3	2	3	2	2	2	2	1	1	2	2	3	2	2	1	3	4	3	2	1	1	4	2	2	4	4	1	2	2	2	2	2	2	1	1	2	3	2	1	3	4	2	2	2	2	2	2	Filtered	2	2	2	3	2	3	2	2	2	2	2	1	2	2	2	2	1	2	2	2	2	2	2	2	1	2	3	3	2	2	2	2	2	2	2	2	2	2	2	2	2	2	2	2	2	2	2	2	3	4	2	1	2	1	1	3	2	1	2	1	2	1	2	2	1	2	15934.3	55040.1	14838.1	47895	19906.5	87531.4	56126.3	39539.9	53263.1	31646.7	38621.4	34376.8	31511.6	35767.9	48415.7	42924.6	34524	43298.2	40373.2	27822.7	40991.5	36875.6	59566.6	17300.7	12382.9	51828.9	39595.2	31706	61552.3	32140.5	11327	41722.8	34192.4	34969.9	49877.4	14307.9	12938.3	43098.7	43190.7	20029.1	26847.7	41574	12594.5	41979.3	36237.9	46618.7	35046.1	27841.7	39529.4	18085.5	15002.2	30502.9	44584.8	49685.9	14039.8	51236.1	35559	33515.9	40791.4	41382.2	33741.5	44414.1	55884.4	Filtered	56037	57546	45673.3	37426.7	44570.4	62047.3	46102.5	45100.5	60421.3	42060.7	43055	9807.01	54903.9	66598.9	53463	47863.7	8495.54	60490.4	43432.5	94029.6	51246.4	23568.9	27635.7	34999.8	9477.84	46376.6	18991.9	61590.9	35946.1	35830.5	40971.5	46338	45379.1	42067	41016.2	50881.1	30985.7	27843.9	61882.6	37022.1	45466.4	46356	40735.3	47843.6	47108.5	68333	31076.8	46871.2	61083.6	32660.1	32959.5	16613.2	55285.7	14781.7	10909.8	41931.7	40385.8	6390.05	48773.4	10110.9	45894.7	11400.4	31037.6	47422.4	6757.28	52602.3
130929	Q8IUX7	Q8IUX7	AEBP1	Adipocyte enhancer-binding protein 1	Q8IUX7	AEBP1_HUMAN	10	10	13	13	13	12	13	17	16	16	21	16	17	16	19	18	18	19	17	17	18	15	16	15	14	18	19	17	17	11	20	18	15	15	15	16	11	16	15	13	17	16	14	14	13	16	17	16	11	13	15	13	16	15	14	23	15	12	18	16	8	17	14	Filtered	18	17	13	21	15	16	16	20	16	9	20	11	15	15	12	14	9	15	12	11	16	13	16	15	14	18	15	20	15	15	13	15	15	16	16	16	18	11	16	13	16	17	14	14	15	13	10	14	16	16	12	15	14	12	11	16	15	13	12	12	18	15	18	15	8	13	11	10	14	14	13	13	13	19	17	17	22	17	18	17	20	19	20	20	19	18	19	15	17	16	14	19	21	18	19	11	23	20	17	16	17	17	11	18	17	13	19	18	15	15	13	18	19	17	12	14	16	13	17	17	16	25	17	14	20	17	8	19	16	Filtered	21	19	14	23	15	17	17	22	18	9	22	11	17	16	12	15	9	16	12	13	16	14	17	15	14	19	16	21	16	16	14	17	16	17	18	17	19	11	18	13	17	19	14	15	17	15	12	16	17	18	12	17	15	12	12	18	17	14	12	12	19	16	21	15	8	14	40516.9	44900.6	52609.3	33540.2	46723.5	23160.1	35592	34586.7	31990.8	31806.9	31909.6	34802.6	41697.8	34340.2	52517.4	43455.6	31247.7	34796	42929.3	43765.8	39390.2	41927.1	42448.1	39575.5	41176.8	39302.3	54286.2	36662.4	35868.5	39999.8	42299.6	33693.4	34422.3	36079.4	42163	47967.5	51748.6	31638.6	38245.3	42471.9	31870.8	27988.3	49545.1	38194.1	31736.9	39638.9	37376.2	50128.7	51550.4	42312.1	42748.7	37104.6	39010.9	41755.6	44503.8	33365.1	30687.1	36756	45161.5	34312.1	54660.3	47665.7	29146.1	Filtered	29022.4	38597.6	48148.4	27443.3	36850.1	29998.7	37718.2	31961.1	38793.6	43944.4	49399.4	55817.3	35978.8	30851.6	60866.4	49090.4	76755.5	48958.4	52094.5	33828	35051.6	47934.2	47009.4	41652.5	45270.6	30375.4	30219.4	24595.2	43502.3	40698.4	46497	32089.7	38109.7	37471.2	40298.2	37945.3	45882.2	72765.7	36343.8	41208.9	47783.1	33303.1	42214.1	36793.1	40147.3	38640.1	44450.5	42901.7	26308.4	31764.1	46103.2	35580.2	38860.8	48755.3	36476.2	33554.6	48425.8	45494.1	45892.7	61409.1	40509.6	48589.4	32153	25887.4	63683.3	32942.9
54705.3	Q8IV08	Q8IV08	PLD3	Phospholipase D3	Q8IV08	PLD3_HUMAN	4	8	7	7	7	7	8	5	7	7	8	7	8	7	7	8	9	9	8	8	8	8	7	8	6	9	7	7	8	8	6	7	8	7	7	6	6	8	7	5	8	7	5	6	8	5	4	8	5	5	7	8	9	8	8	8	9	6	7	8	3	7	7	Filtered	7	8	8	9	7	8	7	9	8	6	7	6	7	8	7	7	4	8	6	8	6	6	6	6	6	7	8	8	8	7	8	7	8	8	7	8	6	5	8	8	7	8	6	8	8	8	5	8	9	8	7	5	7	4	5	9	7	4	8	5	9	6	10	5	4	6	4	8	7	7	7	7	8	5	7	7	8	7	8	7	7	8	9	9	8	8	8	8	7	8	6	9	7	7	8	8	6	7	8	7	7	6	6	8	7	5	8	7	5	6	8	5	4	8	5	5	7	8	9	8	8	8	9	6	7	8	3	7	7	Filtered	7	8	8	9	7	8	7	9	8	6	7	6	7	8	7	7	4	8	6	8	6	6	6	6	6	7	8	8	8	7	8	7	8	8	7	8	6	5	8	8	7	8	6	8	8	8	5	8	9	8	7	5	7	4	5	9	7	4	8	5	9	6	10	5	4	6	99175.6	80955.6	88097.8	78209.5	99710.4	125305	118439	70805	78607.6	46215.5	80324	72807	80276.4	68248.2	82350	60943.4	64978.1	50054.5	56757.6	50845.8	67728.6	41319.3	66325.1	60116.4	84550.4	92362	81463.5	76166.6	71528.4	62550.7	84922.9	74773.6	74526	73666	61797.4	54397.8	66567.2	75858.1	55110.6	46169.3	77026	81048.3	54242.7	78638	71935.4	79960.8	63938.9	68198.6	89345.6	94714.4	74946.1	55967.2	88972.7	59121.8	61020.9	68417.8	76625	61435	65972.9	66741.2	53450.7	76483.6	85450.5	Filtered	80251.2	75561	79249.4	70465.7	61508.3	106666	83779.7	66471.3	82387.5	80586.5	65762.1	69414.2	79845.2	61466.4	56948.5	71178.9	60633.7	77680.5	96368.9	100304	89952.9	65003.1	81990	85153	71558.2	70094.1	64809.5	115464	53713.8	56776	52169.7	75974.4	78025.1	68460.5	130237	87718.6	67168.7	36280.5	79121.2	60286	86140.8	70871.9	93996.8	76559.6	64644.1	79657.5	84366.2	115013	96650.5	95162.9	56350.2	105403	68690.6	53102.5	58367.4	69556.9	59996.8	50621.6	86269.9	68124.7	60953.9	69713.5	79874.8	93549.5	47704.9	78140.6
94331	Q8IW52	Q8IW52	SLITRK4	SLIT and NTRK-like protein 4	Q8IW52	SLIK4_HUMAN	4	4	4	4	4	4	4	4	6	4	5	6	7	5	5	5	6	5	5	4	5	6	5	5	4	5	3	5	4	5	4	5	5	5	3	3	4	6	5	4	5	4	4	5	5	5	4	4	5	5	4	5	5	4	6	5	5	5	5	4	3	6	5	Filtered	4	7	6	4	5	7	5	6	5	5	4	2	5	4	4	4	1	4	3	6	4	3	4	3	4	4	5	5	3	4	5	5	5	5	6	5	4	2	5	4	5	5	4	6	5	5	5	4	5	6	3	4	6	4	3	5	5	2	5	4	5	6	5	5	4	5	4	4	4	4	4	4	4	4	6	4	5	6	7	5	5	5	6	5	5	4	5	6	5	5	4	5	3	5	4	5	4	5	5	5	3	3	4	6	5	4	5	4	4	5	5	5	4	4	5	5	4	5	5	4	6	5	5	5	5	4	3	6	5	Filtered	4	7	6	4	5	7	5	6	5	5	4	2	5	4	4	4	1	4	3	6	4	3	4	3	4	4	5	5	3	4	5	5	5	5	6	5	4	2	5	4	5	5	4	6	5	5	5	4	5	6	3	4	6	4	3	5	5	2	5	4	5	6	5	5	4	5	68147	77099.9	55218.7	76863.8	110798	123039	87704.6	78880.2	70216.1	51718	80570.8	52631	51565.5	74389.7	46881.6	51964.4	48643.2	59975.7	53344.3	59457.6	63414.1	47780.6	65561.8	54453.2	68537.7	91051.1	64240.8	66535.7	85608	56252.3	64484.8	63715.4	74706.5	72507.2	86194	66915	51453.1	85010.2	57843.4	70308.7	93460.2	63930.3	43692.5	64364.9	43335.2	61298.9	34716	51784	56836.3	60936.7	67151.2	37510.5	74674.2	68347.9	47283.2	62741.3	72071.7	52178.4	43558.6	72153.6	92984.3	44492.1	86221.6	Filtered	66151.3	43276.9	45525.8	92701.2	48609.7	54497.2	60027.2	53402.8	73153.9	66157.1	41855.5	72335.5	67949.3	64166.6	68875.8	44839.4	120566	72585.1	81231.1	86216.2	64813.2	44274.3	38337.6	62359.2	52248.6	66172.2	65208.1	86623.7	54694.1	48425.5	39652.1	51440.4	53731.4	50355.5	48955.9	72465.2	41612.2	70673.8	67933.6	53406.1	49873.3	78787.4	52734.3	41247.1	44855.9	77481	53918	78127.4	97166.6	71423.7	69512.8	72369.2	65300	66449	45390.1	76326.6	46771.9	56129.5	61447.4	47163.8	46950.9	37729.6	54524	54837.8	54198.1	47895
24969	Q8IWT1	Q8IWT1	SCN4B	Sodium channel subunit beta-4	Q8IWT1	SCN4B_HUMAN	2	3	1	4	2	5	4	2	2	2	4	2	4	2	2	4	3	2	3	2	4	2	4	3	4	4	3	4	4	3	4	2	3	2	4	3	2	4	4	2	5	5	1	4	4	4	2	2	3	2	5	3	4	4	3	4	4	3	3	3	2	3	4	Filtered	4	4	2	3	2	4	3	4	4	3	2	2	3	4	3	3	Filtered	4	2	3	2	2	2	1	2	3	3	4	5	2	2	4	3	2	4	4	2	2	2	2	3	4	4	3	4	4	4	4	4	5	2	3	4	2	2	4	5	3	4	2	5	4	5	5	2	3	2	3	1	4	2	5	4	2	2	2	4	2	4	2	2	4	3	2	3	2	4	2	4	3	4	4	3	4	4	3	4	2	3	2	4	3	2	4	4	2	5	5	1	4	4	4	2	2	3	2	5	3	4	4	3	4	4	3	3	3	2	3	4	Filtered	4	4	2	3	2	4	3	4	4	3	2	2	3	4	3	3	Filtered	4	2	3	2	2	2	1	2	3	3	4	5	2	2	4	3	2	4	4	2	2	2	2	3	4	4	3	4	4	4	4	4	5	2	3	4	2	2	4	5	3	4	2	5	4	5	5	2	3	32147.3	20200.4	17914.2	19735.9	21708.5	23161.5	17199.5	12056.4	15693.7	9919.35	16559.2	17184.7	25019	14646.7	14484.7	18104	20880.5	16789.7	17830.1	17823.1	20665.2	22025.7	19473.8	21457.3	17216.2	19330.6	19231.5	25396.5	18609.4	17898.3	19749.1	27140.6	17331.3	19494.7	17715.6	15998.4	20376.1	17599.5	17900.3	16044.5	15040.7	16019.3	11337.2	15988.9	14822.1	22688	26664.4	24697.5	21268.5	31031.6	20969.6	15749.7	14872.5	16146.7	29740.7	18382.8	18233.3	19190.7	18913.2	16560.6	14168.9	23949.3	20269	Filtered	15226.3	16244.3	17186.2	21086.2	20967.8	22550.3	23873.6	20729.7	22110.7	22843.7	18117.6	18784	10443.4	25882.6	12475.7	20491.8	Filtered	25743.8	19516.5	15304.2	26481.5	13948.4	22556.2	24882.8	19083.7	16325.9	14756.4	17164.2	14485.5	17588.9	13914.8	17486.1	22281.3	16703.4	21998.8	19908.8	20878.3	17693.9	21560.8	22274.7	21835.4	19970.9	19954.5	19596.2	24242.6	20137	15422.7	20358.6	17315.7	22285.4	23676.9	21495.7	19417.2	26488.5	25867.9	18589.4	22069.1	24381.2	17615.3	32087.3	24775.4	20281.8	22735.7	17747.4	31271.3	19239.4
100454.62;100454.62-2	Q8IWU5;Q8IWU5-2	Q8IWU5;Q8IWU5-2	SULF2	Extracellular sulfatase Sulf-2;Isoform 2 of Extracellular sulfatase Sulf-2	Q8IWU5;Q8IWU5-2	SULF2_HUMAN	2	5	4	5	4	6	6	5	4	5	6	4	6	5	5	4	6	4	5	6	4	2	3	3	3	4	3	3	4	2	3	4	4	4	3	2	3	4	5	3	4	3	2	5	3	3	4	4	3	3	4	3	3	3	4	3	3	3	5	3	2	3	3	Filtered	3	5	2	4	3	3	4	4	5	4	5	3	4	3	2	3	2	5	2	3	4	3	4	3	2	3	5	5	3	3	2	3	5	4	3	4	5	1	4	4	5	4	4	4	4	5	3	5	5	4	2	3	4	2	4	4	3	2	5	3	3	3	4	3	3	3	2	5	4	5	4	6	6	5	4	5	6	4	6	5	5	4	6	4	5	6	4	2	3	3	3	4	3	3	4	2	3	4	4	4	3	2	3	4	5	3	4	3	2	5	3	3	4	4	3	3	4	3	3	3	4	3	3	3	5	3	2	3	3	Filtered	3	5	2	4	3	3	4	4	5	4	5	3	4	3	2	3	2	5	2	3	4	3	4	3	2	3	5	5	3	3	2	3	5	4	3	4	5	1	4	4	5	4	4	4	4	5	3	5	5	4	2	3	4	2	4	4	3	2	5	3	3	3	4	3	3	3	1.65172e+06	592242	852396	592053	534491	325559	372228	458986	556640	308600	208248	578967	336872	469879	534252	475184	387175	369022	463936	400852	172892	282161	212405	184571	195749	168749	182615	255866	203554	283489	200601	183156	169857	172153	202103	291552	208799	196982	447363	183435	174661	231519	277881	1.00798e+06	238803	194532	183829	145034	204384	211965	187324	220798	229833	201145	181010	242327	260038	229070	1006888	192245	260288	212132	230390	Filtered	239937	149358	253630	206719	180146	207292	196666	166654	151034	169542	129693	199964	204497	255859	303155	238510	277486	164387	328270	325273	151627	172177	159667	176306	198177	224932	136328	179350	199962	211328	341181	181754	130631	153952	195341	177311	129020	458608	175767	182758	158624	187217	161316	172008	195452	164342	206300	155181	149957	215678	237180	213198	207488	336088	358227	224534	252304	254474	166828	248820	252691	245269	185530	229427	222097	200738
113454	Q8IWV2	Q8IWV2	CNTN4	Contactin-4	Q8IWV2	CNTN4_HUMAN	14	7	7	11	10	16	11	14	14	11	14	12	16	12	9	15	13	14	14	13	12	12	11	12	13	14	6	13	15	10	10	13	14	14	9	9	7	14	12	9	13	13	6	9	9	8	8	11	8	9	13	10	16	11	13	15	14	8	10	11	5	14	12	Filtered	15	12	10	17	9	13	14	14	13	10	11	7	15	9	6	10	6	10	6	12	12	9	10	11	8	15	12	15	7	12	7	11	9	10	17	15	11	6	11	8	10	11	9	12	9	11	11	15	16	16	6	8	10	7	6	16	10	5	11	3	11	9	14	11	3	9	14	7	7	11	10	16	11	14	14	11	14	12	16	12	9	15	13	14	14	13	12	12	11	12	13	14	6	13	15	10	10	13	14	14	9	9	7	14	12	9	13	13	6	9	9	8	8	11	8	9	13	10	16	11	13	15	14	8	10	11	5	14	12	Filtered	15	12	10	17	9	13	14	14	13	10	11	7	15	9	6	10	6	10	6	12	12	9	10	11	8	15	12	16	7	12	7	11	9	10	17	15	11	6	11	8	10	11	9	12	9	11	11	15	16	16	6	8	10	7	6	16	10	5	11	3	11	9	14	11	3	9	20445.9	25654.4	23123.2	22264.5	29518.3	24946.9	22101.4	17251.9	22789.5	14591.7	21018.2	21088.4	18679.1	17623.1	15492.6	18128.6	21686.9	15159.6	17699.5	18135.3	20030.1	19983.1	23830.6	20034.4	18191	21041.5	13214.2	19484.8	21388.4	16721.9	13083.8	16705.2	19479.4	18785.2	15837.9	16715.9	15936.7	17543.5	17376.8	15090.5	17393.9	20447.3	15471.9	21906.9	16908.3	17906.7	18009.8	13467.8	21866.5	22282.9	25019.9	21553	25978.8	21245	22919	20320.8	19539.1	19398.6	20925.9	19953.7	18707.2	19959.3	20120.8	Filtered	19411.9	20394	18589.9	23965.5	19604.8	28149.1	27755.5	22984.2	19068.2	17504.9	20028.1	23400.5	23305.1	21002.9	31192.9	24988	21857.2	27389.5	22728.8	35344.5	28048.7	17719.7	20739.1	24752	21590.9	22028.6	20620.1	26411.5	20713.1	18509.9	21971.5	21056.2	25014.6	20920	20552.6	18991	16411.1	19331.2	18821.2	22347	18664.4	20374.1	13352.6	20617.5	17876.6	19725.2	23793.9	21368.9	24831.6	19330.6	17759.3	19173.2	18320.4	17581	13093.4	18421.8	17061.6	13102	20013.8	20398.8	18779.5	16507.6	20577.1	19272.8	13878.1	21709.5
107910	Q8IWY4	Q8IWY4	SCUBE1	Signal peptide, CUB and EGF-like domain-containing protein 1	Q8IWY4	SCUB1_HUMAN	1	1	1	1	1	1	1	1	1	2	1	1	2	1	Filtered	1	1	1	1	2	1	1	Filtered	2	Filtered	1	Filtered	2	3	1	1	2	1	1	1	1	1	1	1	Filtered	2	2	1	Filtered	3	2	2	3	2	1	2	Filtered	3	3	2	2	2	2	3	1	Filtered	2	1	Filtered	1	3	1	1	1	2	3	3	2	Filtered	Filtered	Filtered	Filtered	Filtered	Filtered	Filtered	Filtered	Filtered	1	1	1	Filtered	1	1	1	1	1	3	1	1	1	1	1	1	2	1	2	1	1	Filtered	2	1	1	1	1	1	2	1	1	1	Filtered	1	1	Filtered	Filtered	1	1	1	1	Filtered	1	3	3	2	Filtered	Filtered	1	1	1	1	1	1	1	1	1	2	1	1	2	1	Filtered	1	1	1	1	2	1	1	Filtered	2	Filtered	1	Filtered	2	3	1	1	2	1	1	1	1	1	1	1	Filtered	2	2	1	Filtered	3	2	2	3	2	1	2	Filtered	3	3	2	2	2	2	3	1	Filtered	2	1	Filtered	1	3	1	1	1	2	3	3	2	Filtered	Filtered	Filtered	Filtered	Filtered	Filtered	Filtered	Filtered	Filtered	1	1	1	Filtered	1	1	1	1	1	3	1	1	1	1	1	1	2	1	2	1	1	Filtered	2	1	1	1	1	1	2	1	1	1	Filtered	1	1	Filtered	Filtered	1	1	1	1	Filtered	1	3	3	2	Filtered	Filtered	8648.33	15039.4	17629.5	32348.7	13222.9	9062.13	12533.3	10745.2	10744.3	10378.4	6442.19	11083.8	7234.43	5402.23	Filtered	5838.92	6579.61	7767.68	9430.93	7423.1	7809.71	11404.1	Filtered	7489.19	Filtered	4755.59	Filtered	6456.49	6136.76	9699.48	11690.2	6553	8030.87	8617.86	9990.59	3813.53	17068.5	7332.38	14237.5	Filtered	5219.78	7867.67	16539.7	Filtered	4944.8	10390.5	10693.6	12484.8	11998	9017.7	9115.91	Filtered	4467.56	12638.2	10040.7	5769.68	7186.39	10863.4	10483.6	5212.11	Filtered	11277.5	5025.9	Filtered	3757.41	6832.81	7670.12	9089.3	3366.56	6007.15	6876.39	9584.25	8480.01	Filtered	Filtered	Filtered	Filtered	Filtered	Filtered	Filtered	Filtered	Filtered	10503.6	10703.6	9556.12	Filtered	13460.5	8563.61	12522.9	6759.4	9197.66	4640.49	10092	10929.5	11146.3	8717.7	9916.06	5798.35	8373.52	3957.87	8672.69	13072.5	11467.9	Filtered	8108.76	9517.53	12933.7	11720.6	12329.8	11367.2	5764.91	11644.5	8285.08	11406.3	Filtered	13812.4	5502.1	Filtered	Filtered	6812.16	13452.3	19869	16767.5	Filtered	9554.14	9078.03	7518.38	11617.5	Filtered	Filtered
66234.5	Q8IXL6	Q8IXL6	FAM20C	Extracellular serine/threonine protein kinase FAM20C	Q8IXL6	FA20C_HUMAN	9	10	9	10	11	11	10	10	12	11	11	10	12	11	11	13	10	9	8	11	9	9	8	11	9	11	9	12	13	9	9	11	10	13	9	10	9	12	10	9	11	11	9	10	10	9	9	9	8	9	9	10	12	13	10	12	11	12	13	9	9	12	10	Filtered	10	12	11	12	9	10	10	12	9	11	12	7	10	10	6	9	5	10	7	10	10	11	9	11	10	11	10	12	8	9	12	11	10	10	12	10	9	5	10	8	9	12	9	9	9	8	9	9	9	11	6	9	10	6	7	9	10	6	10	8	10	9	12	9	5	8	9	10	9	10	11	11	11	10	12	11	11	10	12	11	11	13	10	9	8	11	10	9	8	11	9	11	10	12	14	9	9	11	11	13	9	10	9	12	10	9	11	11	9	10	10	9	9	9	8	9	9	10	12	13	10	12	11	12	13	9	9	12	10	Filtered	10	12	11	13	9	11	10	13	9	11	12	7	10	10	6	9	5	10	7	10	10	11	9	11	10	11	10	12	8	9	12	11	10	10	12	10	9	5	10	8	9	13	9	10	9	8	9	9	10	12	6	10	11	6	7	9	10	6	10	8	11	10	13	10	5	8	30396.3	32989.9	29673	33540.7	39422.1	42497.3	28357.3	36467.3	35596.6	31434.7	28398.8	33693.2	30699	34406.4	26798.4	30483.2	28224.4	32968.6	32834.3	24427.9	32413.6	27040	26499	29930.7	29814.6	35749.4	23546.2	32350.9	22666.4	34253.9	28618.1	28417.8	29152.6	33785.8	27270.4	29610.7	33478.5	28913.2	26487	35590	32371.8	30944.1	31419.1	35002	33703.1	36782.1	29496.9	29041.3	32135.7	34300.7	31108.7	30054.6	22482.8	29686.4	30985.6	32028.2	31483.9	31868.3	27080.4	29451.1	32140.8	31989.5	34248.9	Filtered	32064.3	29272.3	31735.4	34558.1	27457.1	24843.8	30107.8	29560.2	29516.8	28864	29886.7	36638.5	32703.1	40012	34655.7	30476.5	32093.7	27513.3	35042.5	30482.2	34037.8	40622.8	36350	33386.8	34484.5	34822.4	33853.2	34213.8	28926.8	37669.5	30085.7	31404.1	30749.8	25409.8	32762.9	30565	31664.5	42027	31202.2	33906.4	24426.3	32800.2	35901.8	24579.6	35950.7	38584.4	28219	32687.6	29539.5	25441.7	28676.2	27840.6	26776.7	45863.3	34564.2	32728.2	26945	37836.9	32653.7	41843.7	35953.2	26822.2	27282.9	35615.3	54971.6	30838.6
30076.27;30076.27-2	Q8IYJ0;Q8IYJ0-2	Q8IYJ0;Q8IYJ0-2	PIANP	PILR alpha-associated neural protein;Isoform 2 of PILR alpha-associated neural protein	Q8IYJ0;Q8IYJ0-2	PIANP_HUMAN	2	2	2	2	2	2	2	2	2	2	2	2	2	2	2	2	2	2	2	2	2	2	2	2	2	2	2	2	2	1	2	2	2	2	2	2	1	1	2	2	1	2	1	2	2	1	1	1	1	2	2	1	2	2	1	2	2	2	2	2	1	2	2	Filtered	2	2	1	2	1	2	2	2	2	1	2	1	2	1	2	1	1	2	1	2	2	1	2	2	1	2	2	2	2	2	2	2	2	2	2	2	2	2	2	1	2	2	2	2	2	2	2	2	2	2	2	2	2	2	2	2	2	2	2	2	2	2	2	2	2	2	2	2	2	2	2	2	2	2	2	2	2	2	2	2	2	2	2	2	2	2	2	2	2	2	2	2	2	2	2	1	2	2	2	2	2	2	1	1	2	2	1	2	1	2	2	1	1	1	1	2	2	1	2	2	1	2	2	2	2	2	1	2	2	Filtered	2	2	1	2	1	2	2	2	2	1	2	1	2	1	2	1	1	2	1	2	2	1	2	2	1	2	2	2	2	2	2	2	2	2	2	2	2	2	2	1	2	2	2	2	2	2	2	2	2	2	2	2	2	2	2	2	2	2	2	2	2	2	2	2	2	2	249175	246383	183334	224799	269906	399095	248227	110797	148229	120629	215567	157163	210756	102196	173509	149961	184412	131746	196685	98607.6	227917	141786	178054	130727	106012	216047	178131	166014	240752	153653	174869	226983	227637	225301	215213	120510	98150.7	187841	197642	133732	183125	288144	116076	296567	228983	140550	129493	125351	111781	205898	171969	98066	190409	198436	62231.5	258298	352469	206841	139981	199528	162432	152278	237798	Filtered	237240	218283	101912	311855	124318	291073	209568	206090	260078	131211	197348	128728	218501	194488	206496	54489.8	147105	227978	120520	427273	175452	151130	147719	140144	126640	166418	226637	331716	161039	186213	170022	166699	218609	228286	161125	306091	144488	172322	211109	155763	159753	219664	147680	208404	189499	187325	186275	242787	295097	223525	90047.5	147927	213136	223713	176747	285234	187655	161663	296560	149040	174446	247609	159652	197279	171950	246381
30480.96;30480.96-2;30480.96-3;30480.96-4;30480.96-5;30480.96-6;30480.96-7	Q8IYS5;Q8IYS5-2;Q8IYS5-3;Q8IYS5-4;Q8IYS5-5;Q8IYS5-6;Q8IYS5-7	Q8IYS5;Q8IYS5-2;Q8IYS5-3;Q8IYS5-4;Q8IYS5-5;Q8IYS5-6;Q8IYS5-7	OSCAR	Osteoclast-associated immunoglobulin-like receptor;Isoform 2 of Osteoclast-associated immunoglobulin-like receptor;Isoform 3 of Osteoclast-associated immunoglobulin-like receptor;Isoform 4 of Osteoclast-associated immunoglobulin-like receptor;Isoform 5 of Osteoclast-associated immunoglobulin-like receptor;Isoform 6 of Osteoclast-associated immunoglobulin-like receptor;Isoform 7 of Osteoclast-associated immunoglobulin-like receptor	Q8IYS5;Q8IYS5-2;Q8IYS5-3;Q8IYS5-4;Q8IYS5-5;Q8IYS5-6;Q8IYS5-7	OSCAR_HUMAN	2	2	2	2	2	2	2	2	2	2	2	2	3	3	2	2	2	2	2	2	2	2	3	2	2	2	2	3	2	1	2	3	2	2	3	1	2	3	3	2	2	3	3	2	3	3	2	3	2	1	2	2	2	2	2	3	2	2	2	2	1	2	2	Filtered	2	2	2	2	2	2	2	2	2	2	2	2	2	3	1	3	2	2	1	2	2	2	2	2	2	4	2	3	2	3	2	2	2	2	4	3	3	2	2	2	2	3	2	2	2	Filtered	1	2	3	2	2	2	3	1	2	2	2	1	3	2	3	3	4	3	2	3	2	2	2	2	2	2	2	2	2	2	2	2	3	3	2	2	2	2	2	2	2	2	3	2	2	2	2	3	2	1	2	3	2	2	3	1	2	3	3	2	2	3	3	2	3	3	2	3	2	1	2	2	2	2	2	3	2	2	2	2	1	2	2	Filtered	2	2	2	2	2	2	2	2	2	2	2	2	2	3	1	3	2	2	1	2	2	2	2	2	2	4	2	3	2	3	2	2	2	2	4	3	3	2	2	2	2	3	2	2	2	Filtered	1	2	3	2	2	2	3	1	2	2	2	1	3	2	3	3	4	3	2	3	16259.6	31738.4	34275.5	34076.9	37009.4	41837.9	37137.6	24934.3	25195.4	31620.6	27196.8	29513.7	25580	23199	30188.4	34022.6	25498.5	31829.2	29922.6	28159.6	25572.9	26198.6	15618.7	32233.9	10600.5	26311.9	29842	21786.6	25461.3	28777.1	29148.3	23544.2	21094	19648.4	21375.5	11044.1	24347.8	29646.4	16541.2	27018	27770	20652.1	19638.3	36365.2	23957.6	18026.8	30070.9	23919.4	28075.5	18505.8	23194.2	27737.2	27145.8	25111.3	25399.8	29192.8	29491.9	31516.3	18532.5	22458.1	26866	28188.7	24605.1	Filtered	33475.1	17979.3	18272.4	23216	24392.7	33713.6	25618	26344.7	22132.1	25318	26827	32125.8	25938.2	33872.3	10777.6	28065	20536.4	15874.3	31381.8	32891.1	25470.9	24622.5	21217.6	28090.1	24332.9	21471.1	23829.5	30821	34897.9	17506.2	29427.7	28641.1	27832.1	26613.9	19753.5	21712.5	34016.2	30041.8	23249.5	26744.1	23958.4	30421.3	30520.6	24428	19334.2	Filtered	14322.5	16975.7	22314.6	20306.9	9375.62	6202.55	19335.9	14245.7	18684.5	26945.2	20592.6	12284	22933.8	19932.7	20693.7	20306.8	21661.1	24752.3	20383.6	19186.1
115657.74;115657.74-2	Q8IZA0;Q8IZA0-2	Q8IZA0;Q8IZA0-2	KIAA0319L	Dyslexia-associated protein KIAA0319-like protein;Isoform 2 of Dyslexia-associated protein KIAA0319-like protein	Q8IZA0;Q8IZA0-2	K319L_HUMAN	4	4	3	4	4	5	4	3	3	3	5	5	5	4	4	6	5	3	4	2	4	3	4	4	5	4	3	4	5	2	4	5	5	5	3	3	1	4	4	1	5	4	2	3	2	2	2	2	3	2	4	2	5	4	3	3	5	2	1	4	2	3	3	Filtered	4	5	3	4	3	5	3	4	3	3	3	1	4	4	3	3	1	3	2	5	5	3	3	4	2	4	4	5	3	2	2	4	3	3	5	5	4	2	4	5	4	4	4	2	4	5	2	4	4	5	1	3	4	Filtered	Filtered	4	3	2	3	2	4	2	5	5	Filtered	3	4	4	3	4	4	5	4	3	3	3	5	5	6	4	4	6	5	3	4	2	4	3	5	4	6	5	3	4	6	2	4	6	6	6	3	3	1	5	5	1	6	5	2	4	3	3	3	2	3	2	4	2	5	4	3	4	5	2	1	4	2	4	3	Filtered	4	6	3	5	3	6	4	5	3	3	4	1	4	5	3	4	1	3	2	6	5	3	3	4	2	5	5	6	3	2	2	5	4	3	6	6	5	2	4	5	4	4	4	2	4	6	2	5	5	6	1	3	4	Filtered	Filtered	5	4	2	3	2	5	3	6	6	Filtered	3	20847.4	10904.1	11985.3	30685	29761.1	31054.4	24956.7	10508.7	37605.7	34193.3	25417.4	21644.7	22008.3	25721.4	22074.8	21068.9	22110.5	29424.8	21861	10017.2	26967	36298.7	24640.3	26269.6	19255.6	25941.3	28597	24612.8	30401.8	14254.5	25653.7	24503.1	23682.2	22369.6	22896	9934.39	74846.9	23632.5	21579.4	78515.1	23133.9	24837	41646.7	30257.4	33638.3	30117.8	28870.9	38922.4	37430.1	43974.3	25898	41663.4	26982.4	21448.5	13609.6	10401.1	24781.5	15888.5	12082.7	10735	11284.7	9177.72	12032.1	Filtered	30515.8	20854.5	30087.5	23884.8	10419.2	20310.8	27785	27027.6	30625.8	11228.7	30555.1	10435.3	28358.4	26659.6	40362.5	30200.1	9314.58	37405.6	43116.3	30819	21999.3	34947.4	32173	30368.8	21253.2	25590.7	24283.7	24299.6	30809.3	14465.5	18859.9	18245.6	9750.73	12485.9	24871.3	23363.3	27236	41824.9	26763.7	27250.4	27013.6	29239.7	32844.2	16336.1	32850.8	27697.3	14093.5	24468.7	25781.5	19666.1	15329.5	35925.2	29653.4	Filtered	Filtered	26178.5	28954.3	42200.3	34352.4	52113.9	25099.6	30702.6	25191.3	20013.5	Filtered	20897.4
103637.91;103637.91-2	Q8IZJ1;Q8IZJ1-2	Q8IZJ1;Q8IZJ1-2	UNC5B	Netrin receptor UNC5B;Isoform 2 of Netrin receptor UNC5B	Q8IZJ1;Q8IZJ1-2	UNC5B_HUMAN	1	2	2	1	1	1	1	2	1	1	2	1	1	1	1	3	1	1	1	2	2	1	1	1	1	1	2	1	2	1	2	2	2	Filtered	Filtered	1	1	1	1	1	2	2	Filtered	3	1	1	1	Filtered	1	Filtered	2	1	2	2	2	2	2	2	1	1	Filtered	Filtered	2	Filtered	1	1	1	2	1	1	1	2	1	1	1	Filtered	1	1	1	1	1	1	Filtered	1	1	1	1	1	1	1	1	1	1	1	1	1	2	1	1	1	1	1	1	1	2	2	1	1	2	1	1	1	2	3	Filtered	1	1	Filtered	1	1	Filtered	Filtered	2	1	2	1	2	1	Filtered	1	1	2	2	1	1	1	1	2	1	1	2	1	1	1	1	3	1	1	1	2	2	1	1	1	1	1	2	1	2	1	2	2	2	Filtered	Filtered	1	1	1	1	1	2	2	Filtered	3	1	1	1	Filtered	1	Filtered	2	1	2	2	2	2	2	2	1	1	Filtered	Filtered	2	Filtered	1	1	1	2	1	1	1	2	1	1	1	Filtered	1	1	1	1	1	1	Filtered	1	1	1	1	1	1	1	1	1	1	1	1	1	2	1	1	1	1	1	1	1	2	2	1	1	2	1	1	1	2	3	Filtered	1	1	Filtered	1	1	Filtered	Filtered	2	1	2	1	2	1	Filtered	1	54939.6	34174.9	34705.7	84401.6	81654.5	83262.9	57847.3	25356.7	47772.3	56592	32050.7	58716.6	61657.4	52517.3	48482.7	24991.2	61819.2	47929	50745.7	27341.7	32360.8	11235.1	44398.8	57585.8	57419.5	54213.6	23387.5	64303	43974.8	2685.35	21837.3	34259.8	31424.8	Filtered	Filtered	55595.1	57803.5	56186.7	57327.6	60627.5	39880.6	46360.1	Filtered	30848.2	57379.7	57701	63588.8	Filtered	70032.6	Filtered	28185.5	54519.5	31852.5	27297.5	37937.1	26414.3	32530	31460.6	57519.7	3941.96	Filtered	Filtered	28716.9	Filtered	56173.8	52368	49682.5	30732.9	195066	49861.9	53417.3	37582.5	45419.9	1481.42	70468.3	Filtered	52905.7	65645.1	172944	93243	310939	68953.8	Filtered	72021.4	52387.4	53889.3	46654.1	50511	38126.7	56010.3	70862.7	58608.4	62376.4	60586.5	64858.3	60043.7	27773.4	49329.7	57231.5	59862	64794.7	51167.7	55631.2	58767.6	30759.7	33167.1	54385.6	50834.2	34300.3	49992.9	52417.8	53252	46695.3	30779.2	Filtered	57524.4	53376.2	Filtered	736492	54244.8	Filtered	Filtered	33224.6	49933.6	37139.6	55272.9	42067.9	53041	Filtered	59147.7
206701.92;206701.92-2	Q8IZJ3;Q8IZJ3-2	Q8IZJ3;Q8IZJ3-2	CPAMD8	C3 and PZP-like alpha-2-macroglobulin domain-containing protein 8;Isoform 2 of C3 and PZP-like alpha-2-macroglobulin domain-containing protein 8	Q8IZJ3;Q8IZJ3-2	CPMD8_HUMAN	2	2	3	4	1	5	5	3	2	2	7	6	4	3	2	5	3	3	3	2	5	4	3	4	3	3	5	5	4	1	3	4	5	4	3	3	1	4	3	2	7	2	1	3	4	3	4	4	2	2	4	4	7	1	3	8	5	4	6	4	1	4	5	Filtered	5	3	2	5	2	6	3	6	3	4	4	2	2	1	3	6	3	1	2	3	4	4	4	2	1	3	4	4	1	3	3	2	4	2	6	3	5	1	4	1	2	3	4	4	2	4	2	3	3	8	1	3	5	2	3	2	3	2	2	2	5	8	6	7	2	4	2	2	3	4	1	5	5	3	2	2	7	6	4	3	2	5	3	3	3	2	5	4	3	4	3	3	5	5	4	1	3	4	5	4	3	3	1	4	3	2	7	2	1	3	4	3	4	4	2	2	4	4	7	1	3	8	5	4	6	4	1	4	5	Filtered	5	3	2	5	2	6	3	6	3	4	4	2	2	1	3	6	3	1	2	3	4	4	4	2	1	3	4	4	1	3	3	2	4	2	6	3	5	1	4	1	2	3	4	4	2	4	2	3	3	8	1	3	5	2	3	2	3	2	2	2	5	8	6	7	2	4	8886.8	2212.83	7995.3	7346.23	3462.41	8007.89	7531.67	5877.74	4222.92	9303.86	9041.4	9777.84	7110.24	9147.75	6173.78	5488.56	6866.34	7775.36	7762.03	3410.39	11594.5	6844.73	5197.83	10085.9	5670.1	6743.06	8335.46	6957.23	5726.65	9980.46	12518.5	30653.6	7362.7	7320.21	10359.5	15282.1	4686.34	6573.27	3997.72	10084.5	6262.63	7033.81	5424.14	6438.16	5596.22	9013.53	5817.88	9909.07	7009.35	10492.9	10774.9	4384.25	7862.49	6619.8	10741.4	12803.4	6935.51	9139.59	13526.9	5325.06	6327.33	9068.84	8768.26	Filtered	7398.17	9636.55	6271.45	3389.98	8555.41	10123.3	6516.98	8863.58	5394.7	10588.5	10524.1	9523.93	4168.76	27747	9505.74	12878	12224.8	9122.81	89488.1	7449.76	8675.61	10061.3	9676.04	6516.32	7896.42	7101.77	10346.4	3953.8	7935.86	6423.82	7602.61	11755.6	4828.67	4039.91	11020.9	4039.78	6670.16	9107.26	6269.06	3713.18	6844.26	5684.09	6188.31	6473.77	4182.68	8907.85	5029.94	5151.93	4544.61	5842.25	7182.71	9566.07	5026.69	4792.26	21742.8	5214.92	6646.37	16904.7	7446.84	13341.7	9671.21	10489.5	9211.09	5958.51	16247.8	9562.77
54843.7	Q8IZP7	Q8IZP7	HS6ST3	Heparan-sulfate 6-O-sulfotransferase 3	Q8IZP7	H6ST3_HUMAN	8	8	8	11	12	12	11	9	10	8	10	10	10	7	7	8	9	10	10	8	10	10	11	8	8	11	11	13	11	5	9	11	10	10	9	4	6	11	8	6	12	13	6	12	8	10	8	8	10	8	9	10	10	10	9	12	11	8	9	11	7	8	10	Filtered	11	11	9	11	9	11	11	12	11	11	10	6	10	10	10	10	4	10	9	13	10	5	7	8	7	11	12	15	6	7	10	8	11	10	12	11	10	3	12	10	11	13	8	11	9	12	11	12	13	13	4	8	12	5	7	14	12	5	10	6	8	11	13	8	1	9	8	8	8	12	12	13	11	10	11	9	11	11	11	7	8	9	10	11	11	8	11	11	12	8	9	12	12	14	13	5	10	12	11	11	9	5	6	12	9	6	13	14	7	13	9	11	9	8	11	9	10	11	11	11	10	13	12	9	10	12	7	9	11	Filtered	12	12	10	12	10	12	12	13	12	12	11	7	12	11	11	11	4	11	9	14	12	5	7	9	8	12	13	17	7	8	11	9	13	11	13	12	11	3	13	11	12	14	9	12	10	13	12	13	14	14	4	9	13	5	8	15	13	6	11	6	9	12	14	9	1	10	21419	25849.5	19470	23683.2	33206.5	42856.5	26675	24042.2	27883.8	24580.1	27847.3	25520.4	29821.3	23740.4	18385.3	27330.2	25365.9	28567.6	30195.4	20545.2	30190.3	24001.7	34914.7	21078.4	22477.3	32548.3	22202.5	27243.7	31474.1	22242.4	22760.1	29567.3	32207.8	31460.7	24710.4	16921.6	28577.1	38743.1	23754.6	14270.3	28690.8	34991.8	21359	31853.3	25006.4	20317.4	16239.7	19002.4	19796.9	26175.9	22629.1	23847	33268.5	20043.9	19607.3	29026.5	37136	20797.7	18248.6	29439.9	21306.2	19258.2	27378.8	Filtered	28843.1	30215.5	22635.9	36927.7	24281	42060.2	26975.9	26091.5	35699.7	26554.1	20914.8	20918	33935.8	31759	27780.9	23776.8	16693.8	27817.8	21773.4	60025.4	23255.5	19322.6	25963	27305.8	26662.7	34154.3	28804.1	43736	26223.3	27366.6	27688.5	27826	22310.2	26055.6	24693.2	28228	18454.4	15393.2	24158.9	25962	24208.9	26117.8	26416.2	28511.3	27538.8	26696.6	21772.7	29419.5	39793.8	34473	36421.8	28511.2	31535.9	20041.7	23974	31348.8	23555.8	18323	35480.9	17223.9	30081.8	24800.3	24448.4	22483.9	15131.5	26938
123011	Q8IZS8	Q8IZS8	CACNA2D3	Voltage-dependent calcium channel subunit alpha-2/delta-3	Q8IZS8	CA2D3_HUMAN	9	3	5	7	7	12	8	12	12	12	14	12	14	11	8	12	12	8	10	7	11	10	10	7	5	12	7	12	10	7	8	10	9	8	7	3	4	13	7	3	9	11	6	9	11	8	8	6	7	9	11	7	13	10	8	13	13	7	7	10	4	7	11	Filtered	11	10	6	11	6	12	8	11	10	8	7	2	12	11	7	6	1	10	4	11	9	6	3	5	6	14	14	15	9	12	9	13	11	9	11	12	9	Filtered	8	7	8	12	6	8	9	9	7	7	13	14	Filtered	9	10	6	5	10	9	2	8	5	8	8	11	8	3	9	9	3	5	7	7	12	8	12	12	12	14	12	14	11	8	12	12	8	10	7	11	10	10	7	5	12	7	12	10	7	8	10	9	8	7	3	4	13	7	3	9	11	6	9	11	8	8	6	7	9	11	7	13	10	8	13	13	7	7	10	4	7	11	Filtered	11	10	6	11	6	12	8	11	10	8	7	2	12	11	7	6	1	10	4	11	9	6	3	5	6	14	14	15	9	12	9	13	11	9	11	12	9	Filtered	8	7	8	12	6	8	9	9	7	7	13	14	Filtered	9	10	6	5	10	9	2	8	5	8	8	11	8	3	9	17062.7	12701.2	6200.61	13004.1	18225.9	24655.7	16697.2	12654.2	15779.3	10429.8	19584.2	11204.8	13462.4	10533.3	10465.4	11787.9	11880.1	11849.4	13746.7	14044.4	18223.3	11094	14799.8	10855.8	11052.4	17454.8	46079	17077.9	17798.8	15174.9	11797.7	18720.1	13299.1	16545.8	16300.3	12494.8	43111.1	24660.9	13548.6	6564.37	22463.7	22336.7	11905.4	18857.7	18441.8	14904.3	10132.7	8909.15	36811.9	26780.6	11710.4	12003.9	17485.6	15327.8	11425.3	18755.8	18545.5	12795.6	9872.5	12623.7	18008.5	9827.47	16930.6	Filtered	15979.9	13773	9700.31	20395.3	11460.8	23112	13564.5	14794.6	19425.6	18293.1	9914.85	10693.4	15566.9	22232.3	11166.5	11854.3	9085.12	17097.2	11924	23843.7	14672.8	8444.2	10798.1	10871.3	12048.1	19118.6	15686.8	23575	11185.6	13552.9	12370.2	13935.5	15239.3	15490.7	10643.8	15013.7	10106.7	Filtered	13099.6	13034.4	12550.9	18423.5	14357	15953.1	16870.7	21339.1	12986.2	16909	25320.3	24734.5	Filtered	19754.6	20428.8	15330.3	12955	25466.1	18630.7	11200.3	17336	10355.1	17544	15009.4	15061.7	16258.7	12554.8	17753
91915.29;91915.29-2;92020.54;92020.54-2	Q8N0W4;Q8N0W4-2;Q8NFZ3;Q8NFZ3-2	Q8N0W4;Q8N0W4-2;Q8NFZ3;Q8NFZ3-2	NLGN4X;NLGN4X;NLGN4Y;NLGN4Y	Neuroligin-4, X-linked;Isoform 2 of Neuroligin-4, X-linked;Neuroligin-4, Y-linked;Isoform 2 of Neuroligin-4, Y-linked	Q8N0W4;Q8N0W4-2;Q8NFZ3;Q8NFZ3-2	NLGNX_HUMAN;NLGNX_HUMAN;NLGNY_HUMAN;NLGNY_HUMAN	3	5	2	4	5	5	5	4	5	5	6	6	6	6	4	5	6	5	4	4	4	3	3	4	3	6	3	4	6	3	5	4	3	4	4	4	2	5	4	3	5	6	3	3	4	5	3	4	3	2	4	3	4	4	2	6	4	3	4	5	1	6	6	Filtered	6	6	6	6	6	4	4	6	4	4	4	4	5	5	5	4	2	5	3	6	2	2	3	3	3	4	4	5	4	4	5	5	7	5	6	6	6	2	5	4	6	6	4	5	6	5	4	6	5	6	3	6	5	3	3	4	5	1	3	3	5	3	5	5	3	3	3	5	2	4	5	5	5	4	5	5	6	6	6	6	4	5	6	5	4	4	4	3	3	4	3	6	3	4	6	3	5	4	3	4	4	4	2	5	4	3	5	6	3	3	4	5	3	4	3	2	4	3	4	4	2	6	4	3	4	5	1	6	6	Filtered	6	6	6	6	6	4	4	6	4	4	4	4	5	5	5	4	2	5	3	6	2	2	3	3	3	4	4	5	4	4	5	5	7	5	6	6	6	2	5	4	6	6	4	5	6	5	4	6	5	6	3	6	5	3	3	4	5	1	3	3	5	3	5	5	3	3	18457.4	30338.3	15065.7	12878.7	27185.7	44468.7	24113.2	13198.3	25715	21872.1	23880.9	21008.5	25192.8	26078.9	15147.5	21849.6	22696.5	21196.9	23906.4	20263.8	20518.8	25238.5	20914.3	22260.3	26067.6	30059	30345.2	23986.2	23150.3	27545.2	22155.5	27598.9	34254.5	23094.1	24062	23930.5	37332.9	29683.7	29925.6	28756.4	23687.8	17383.6	24412	22969	14140	20390.7	25034.9	20781.8	18695.8	28159.6	29071.3	23269.2	31217	26495	34696	21403.3	29264.9	19419.9	25300	27743.9	17588.4	22895.6	21087.1	Filtered	23105	22479.4	23338.2	21281.9	21472.4	28904.6	24441	20479.9	23819.1	30756.5	21897.6	19581	25207.8	22639.7	17853.9	23558.9	19123.3	29284.3	33923.8	35917.1	33494.6	23296.1	27172.2	32873.3	33652	26010	27172.6	32357.4	23681.8	23090.7	14746.4	21336.2	17557.5	20332.1	33622.5	22359.5	25272.9	23897.2	28634.6	27020.1	19217.1	20985.8	24133.3	21879.3	16145.7	22402.4	29691.6	28981.3	30878.9	22851.9	25608.2	24486	23062.1	22745.6	24161.1	20861.9	15212.4	20784.1	21961.4	27115.7	17385.5	19396.4	18258.5	15895.8	17726.5	19895.4
25581.78;25581.78-2	Q8N114;Q8N114-2	Q8N114;Q8N114-2	SHISA5	Protein shisa-5;Isoform 2 of Protein shisa-5	Q8N114;Q8N114-2	SHSA5_HUMAN	2	2	2	2	2	2	2	2	2	2	2	2	2	2	2	2	2	2	2	2	2	2	2	2	2	2	2	2	2	2	2	2	2	2	2	2	2	2	2	2	2	2	2	2	2	2	2	2	2	2	2	2	2	2	2	2	2	2	2	2	1	2	2	Filtered	2	2	2	2	2	2	2	2	2	2	2	2	2	2	1	2	2	2	2	2	2	2	2	2	2	2	2	2	2	2	2	2	2	2	2	2	2	2	2	2	2	2	2	2	2	2	2	2	2	2	2	2	2	2	2	2	2	2	2	2	2	2	2	2	2	2	2	2	2	2	2	2	2	2	2	2	2	2	2	2	2	2	2	2	2	2	2	2	2	2	2	2	2	2	2	2	2	2	2	2	2	2	2	2	2	2	2	2	2	2	2	2	2	2	2	2	2	2	2	2	2	2	2	2	2	2	1	2	2	Filtered	2	2	2	2	2	2	2	2	2	2	2	2	2	2	1	2	2	2	2	2	2	2	2	2	2	2	2	2	2	2	2	2	2	2	2	2	2	2	2	2	2	2	2	2	2	2	2	2	2	2	2	2	2	2	2	2	2	2	2	2	2	2	2	2	2	2	313956	341039	361547	343453	404883	431360	306119	238881	262475	282885	307052	274915	341846	247210	375910	362465	334210	345484	368442	324171	356781	298103	329557	262042	254512	310110	304640	284864	325732	334817	262907	306032	290981	235324	271377	248671	259644	375356	342041	317271	340740	475748	318285	419753	377590	325378	338766	325583	330502	338799	420128	313655	374740	365915	402028	401633	379419	323710	336833	269408	572254	269979	277261	Filtered	346428	346290	279417	276743	254600	314316	285696	285593	317522	277677	373185	327300	290265	400470	559195	325282	340135	288653	284334	379063	362443	329867	339915	339689	292807	355021	298775	314928	312133	256885	272726	277111	347008	369761	310198	379127	431381	355654	343137	331517	368237	416061	368481	439492	391498	366397	343899	331103	380240	345769	279866	338331	296053	328824	360324	323642	290163	400295	415724	271845	387262	425710	349522	377718	321290	361392
43299.88;43299.88-2	Q8N126;Q8N126-2	Q8N126;Q8N126-2	CADM3	Cell adhesion molecule 3;Isoform 2 of Cell adhesion molecule 3	Q8N126;Q8N126-2	CADM3_HUMAN	14	13	13	12	13	14	13	14	14	13	14	14	15	14	13	14	15	14	14	15	13	13	14	13	12	14	13	14	14	14	12	14	13	13	12	13	10	14	14	13	14	14	12	12	14	14	14	13	12	14	14	14	13	14	14	14	14	12	13	14	12	14	14	Filtered	14	14	14	14	14	14	14	14	14	14	14	12	14	14	13	13	11	13	13	14	13	14	13	13	13	13	13	13	13	13	13	13	14	13	14	14	13	11	14	14	13	14	14	14	14	13	13	14	14	14	13	14	14	11	13	14	14	12	14	12	14	14	14	14	10	14	15	14	14	13	14	15	14	15	15	14	15	15	16	15	14	15	16	15	15	16	14	14	15	14	13	15	14	15	15	15	13	15	14	14	13	14	11	15	15	14	15	15	12	13	15	15	15	14	13	15	15	15	14	15	15	15	15	13	14	15	13	15	15	Filtered	15	15	15	15	15	15	15	15	15	15	15	13	15	15	14	14	12	14	14	15	14	15	14	14	14	14	14	14	14	14	14	14	15	14	15	15	14	12	15	15	14	15	15	15	15	14	14	15	15	15	14	15	15	12	14	15	15	13	15	13	15	15	15	15	10	15	146513	176315	150413	194832	177395	186270	173034	146664	157947	128515	146061	140297	132902	117411	108075	153535	140869	121570	138965	134427	190908	164136	155086	164747	204746	168969	108162	194675	211231	150758	158607	165795	177016	178912	153005	156246	208458	169874	148355	180382	171702	192310	148780	212246	157403	150588	122238	142099	154771	137260	178097	170433	160756	124377	145500	144863	154580	139099	150587	157510	177084	125746	132146	Filtered	167963	142834	138693	194071	154388	165652	139959	183407	131533	145494	158981	162953	177666	167548	223418	189915	177004	212364	151052	252146	151297	131504	163451	167623	151689	182834	189321	225141	115673	185919	157979	152217	144471	150200	185005	157835	170245	134174	169448	174899	147761	163329	161365	151418	164478	172668	184316	186823	191907	166209	172673	151005	163347	199051	118810	191331	184244	159000	164632	172475	170881	146581	162245	154533	153821	137447
52991.72;52991.72-2;52991.72-3;52991.72-4	Q8N149;Q8N149-2;Q8N149-3;Q8N149-4	Q8N149;Q8N149-2;Q8N149-3;Q8N149-4	LILRA2	Leukocyte immunoglobulin-like receptor subfamily A member 2;Isoform 2 of Leukocyte immunoglobulin-like receptor subfamily A member 2;Isoform 3 of Leukocyte immunoglobulin-like receptor subfamily A member 2;Isoform 4 of Leukocyte immunoglobulin-like receptor subfamily A member 2	Q8N149;Q8N149-2;Q8N149-3;Q8N149-4	LIRA2_HUMAN	2	3	2	3	3	4	3	4	2	3	5	4	4	4	4	4	2	4	4	3	3	3	1	2	3	3	3	3	3	3	3	2	4	2	3	2	2	3	3	3	2	3	3	1	3	3	3	3	2	3	2	3	3	3	3	3	3	2	3	4	3	3	3	Filtered	4	3	3	4	2	Filtered	2	3	3	2	3	2	3	2	1	3	3	3	3	2	2	1	2	3	Filtered	1	2	4	3	4	2	3	3	3	3	3	3	2	2	2	2	3	3	2	2	2	2	2	3	3	2	2	4	2	2	3	2	2	4	1	3	3	3	3	Filtered	3	2	4	2	3	3	5	3	4	2	3	5	4	4	4	4	4	2	4	4	3	3	3	1	2	3	3	3	3	3	3	3	2	4	2	3	2	2	3	3	3	2	3	3	1	3	3	3	3	2	3	2	3	3	3	3	3	3	2	3	4	3	3	4	Filtered	5	3	3	4	2	Filtered	2	3	3	2	3	2	3	2	1	3	3	3	3	2	2	1	2	3	Filtered	1	2	4	3	4	2	3	3	3	3	3	3	2	2	2	2	3	3	2	2	2	2	2	3	3	2	2	4	2	2	4	2	2	4	1	3	3	3	3	Filtered	3	7006.36	8096.18	9406.36	9090.54	10303.9	3693.89	7264.44	6929.24	8862.03	17647.6	5652.59	10639.7	12003.8	21077.1	15612.3	9715.55	7550.94	11266.8	9747.65	11654.2	7842.5	12945.9	3738.93	10191.4	8014.96	9314.5	9630.34	10518.7	8384.99	11954.1	8975.57	12814.3	7701.29	12383.3	10901.3	5514.48	10034.2	14952.7	8544.72	10680.5	5600.17	7300.9	12899.5	491.881	13785.5	12961	11658.3	11648.1	10932.4	10938.2	4864.38	9345.32	5109.73	12719.8	7613.98	8401.65	11467.4	14424.2	10689	16281.4	14380.8	10691.5	12191.2	Filtered	12291.2	6737.81	7451.14	10082.9	7727.59	Filtered	5773.46	5830.16	5482.58	8761.89	9057.78	20355	37062.8	4561.47	2034.25	8452.17	7481.79	5988.54	15877.6	4983.6	13857	13231.6	15012.2	8342.83	Filtered	6402.31	10606	9231.62	20657.6	11368.8	11238.3	12391.9	9531.79	12349.5	7700.03	6924.95	8414.34	14649.1	9664.92	7014.82	13452.5	11245.2	14948.2	4838.56	8828.25	7403.32	10568	8125.73	8407.91	8598.03	16616.9	14358.3	6795.21	14839.7	23830.4	11540	5599.12	11675.8	10359.7	9708.14	11505.3	7696.76	7385.21	8125.33	Filtered	10756.6
56865.8	Q8N1N4	Q8N1N4	KRT78	Keratin, type II cytoskeletal 78	Q8N1N4	K2C78_HUMAN	Filtered	1	1	1	Filtered	2	Filtered	2	Filtered	1	1	2	1	Filtered	Filtered	2	Filtered	1	1	Filtered	Filtered	Filtered	1	1	2	Filtered	Filtered	Filtered	Filtered	Filtered	Filtered	Filtered	Filtered	Filtered	1	Filtered	1	Filtered	Filtered	Filtered	1	1	Filtered	Filtered	Filtered	Filtered	Filtered	Filtered	Filtered	Filtered	Filtered	1	2	1	Filtered	2	Filtered	Filtered	Filtered	Filtered	Filtered	1	Filtered	12	Filtered	1	1	Filtered	Filtered	13	1	1	1	Filtered	Filtered	1	Filtered	Filtered	Filtered	1	1	1	Filtered	1	Filtered	1	1	Filtered	2	1	Filtered	2	1	1	1	Filtered	1	2	1	1	1	Filtered	1	1	1	1	Filtered	1	1	1	Filtered	2	1	1	1	1	1	Filtered	Filtered	1	1	Filtered	1	1	1	1	1	1	1	1	Filtered	1	1	1	Filtered	2	Filtered	2	Filtered	1	1	2	1	Filtered	Filtered	2	Filtered	1	1	Filtered	Filtered	Filtered	1	1	2	Filtered	Filtered	Filtered	Filtered	Filtered	Filtered	Filtered	Filtered	Filtered	1	Filtered	1	Filtered	Filtered	Filtered	1	1	Filtered	Filtered	Filtered	Filtered	Filtered	Filtered	Filtered	Filtered	Filtered	1	2	1	Filtered	2	Filtered	Filtered	Filtered	Filtered	Filtered	1	Filtered	12	Filtered	1	1	Filtered	Filtered	13	1	1	1	Filtered	Filtered	1	Filtered	Filtered	Filtered	1	1	1	Filtered	1	Filtered	1	1	Filtered	2	1	Filtered	2	1	1	1	Filtered	1	2	1	1	1	Filtered	1	1	1	1	Filtered	1	1	1	Filtered	2	1	1	1	1	1	Filtered	Filtered	1	1	Filtered	1	1	1	1	1	1	1	1	Filtered	29528.6	58001.1	51694.7	Filtered	25832.6	Filtered	56779	Filtered	38527.2	5133.65	6290.86	46698.9	Filtered	Filtered	21672	Filtered	63497.5	20589.1	Filtered	Filtered	Filtered	23402.6	91928.5	18147.1	Filtered	Filtered	Filtered	Filtered	Filtered	Filtered	Filtered	Filtered	Filtered	42888.8	Filtered	519.412	Filtered	Filtered	Filtered	6808.95	6436.72	Filtered	Filtered	Filtered	Filtered	Filtered	Filtered	Filtered	Filtered	Filtered	8154.46	98076.5	26707.5	Filtered	6952.52	Filtered	Filtered	Filtered	Filtered	Filtered	1458.01	Filtered	4908813824	Filtered	3797.47	20305.8	Filtered	Filtered	330860	38878.2	18255.9	32707.7	Filtered	Filtered	23947.7	Filtered	Filtered	Filtered	27019	34757.3	180427	Filtered	69506.7	Filtered	236104	113435	Filtered	61456.2	52650	Filtered	31914.5	20005	44331.9	16097.2	Filtered	123215	1699.81	64288.3	77840.2	234250	Filtered	96417.2	46697	96862.4	29859.8	Filtered	62205.1	47929.3	49505.7	Filtered	15553.2	2208.54	393721	81103.6	106717	27598.8	Filtered	Filtered	60007.3	23886.8	Filtered	14957.9	230117	59485.1	397413	287934	106190	268855	496775
93835.29;93835.29-2	Q8N2Q7;Q8N2Q7-2	Q8N2Q7;Q8N2Q7-2	NLGN1	Neuroligin-1;Isoform 2 of Neuroligin-1	Q8N2Q7;Q8N2Q7-2	NLGN1_HUMAN	3	3	2	4	4	3	4	4	4	3	4	2	4	2	3	3	4	3	1	3	2	3	2	3	2	3	1	2	5	3	3	3	4	3	2	3	4	6	4	3	4	5	3	3	3	3	4	4	3	3	3	3	5	3	4	5	4	3	4	5	1	5	4	Filtered	4	3	5	5	2	5	3	5	3	4	5	3	4	4	3	4	2	4	2	3	3	2	3	3	3	3	4	5	5	3	2	2	3	3	4	3	3	2	4	2	2	3	3	3	2	2	2	3	3	3	1	2	3	2	2	2	2	2	2	2	4	4	4	3	2	2	3	3	2	4	4	3	4	4	4	3	4	2	4	2	3	3	4	3	1	3	2	3	2	3	2	3	1	2	5	3	3	3	4	3	2	3	4	6	4	3	4	5	3	3	3	3	4	4	3	3	3	3	5	3	4	5	4	3	4	5	1	5	4	Filtered	4	3	5	5	2	5	3	5	3	4	5	3	4	4	3	4	2	4	2	3	3	2	3	3	3	3	4	5	5	3	2	2	3	3	4	3	3	2	4	2	2	3	3	3	2	2	2	3	3	3	1	2	3	2	2	2	2	2	2	2	4	4	4	3	2	2	47195.4	62919.8	71367	52593.6	55161.5	91206.6	60187.6	18889.1	37334.7	15284.9	31964.1	43914.9	37744.6	26553.2	29087.3	36755.6	30838.3	29395.6	51501.3	29988.5	51660.1	32109.6	50401.5	27672.1	37776.6	34526	52546.1	40904.8	23677.5	34647.2	32647.8	33657.2	31076.5	37380.1	42209.4	32751.5	24637	31615.7	37648.1	30731.2	35290.7	27324.6	32829.5	38134.2	35294.6	42133.6	24312.9	37607.3	36200.4	33203	52783.6	42081.1	34268.5	36662.2	38968.7	30209.6	38890.1	33706.1	45401.7	41864.2	31757.2	33457.6	33597.2	Filtered	31346.5	50391.9	32552.7	33181.6	54052.2	43249.6	46740.3	44042.9	45867.7	36522.2	29937.8	30015.6	40009.7	40533	40100.7	39328.4	33475.7	45017.3	50756.3	65049.1	39844.2	32257.1	29837.5	37374.6	32319	37906.9	32229.9	35653.7	23592.8	27272.8	36516.1	48922.7	35695.9	35528.9	47594.6	20245.8	35389.4	30519.6	29397	45110.5	42146.9	39299.7	40630.3	34758.1	45885.8	48869.4	52380	38816	49286	44392	56758.2	47237.3	45639	41277.8	30230	58439.9	51546.3	31414.1	69239.7	37541.2	43041.3	34821.9	41971.2	46411.7	36814.6	55054.6
165742	Q8N2S1-2	Q8N2S1-2	LTBP4	Isoform 2 of Latent-transforming growth factor beta-binding protein 4	Q8N2S1-2	LTBP4_HUMAN	6	7	6	7	5	11	9	7	8	7	8	8	8	8	7	9	7	7	8	8	9	9	7	8	9	9	6	9	10	7	9	8	8	6	8	6	6	10	9	8	9	9	6	7	9	8	8	8	7	6	8	10	12	11	9	10	10	7	11	9	5	7	6	Filtered	9	10	8	11	6	8	6	11	10	8	9	5	10	9	5	8	3	5	4	6	6	7	5	8	7	7	7	9	6	8	5	6	7	6	12	9	10	6	9	7	6	11	7	8	6	10	7	7	8	12	4	8	8	4	7	10	8	6	9	6	8	13	13	10	2	9	6	8	6	8	5	11	10	8	9	9	10	9	9	8	8	10	8	9	8	9	10	10	7	9	11	10	7	10	11	7	10	9	10	7	9	7	7	11	10	9	11	10	6	8	10	9	9	9	8	6	9	11	14	12	10	12	11	8	12	10	5	8	7	Filtered	11	11	8	12	6	8	7	13	11	9	10	5	10	10	5	10	3	6	4	6	7	9	6	9	8	8	7	9	7	9	6	7	7	7	14	10	11	6	10	7	6	11	7	8	8	11	8	8	9	13	4	9	9	4	8	11	9	6	10	6	9	14	14	11	2	10	55842.3	50337.9	68833.6	49793.7	68662.1	50104	35918.4	41759.6	30846.7	38590.9	37132.9	41222.3	62920	40124.4	61691.1	47999.2	43447.2	33843.4	56211	45819.3	45058.3	54063.7	40344.9	40910.5	81729.5	56911.2	63153.5	43304.9	40679	45456.7	44407.4	34024.1	41832.5	40334.3	55285	38342	52185.6	34573.7	50775.9	48734.1	38708.3	45571.9	64347.2	38291.3	34989	52848.8	49498.1	57840	59522.6	60893.3	59038.6	43721.2	40659.9	52160.7	54575.5	38431.7	53867.7	63407	83769.8	53759.7	46958.5	71155.7	25992.4	Filtered	48583.8	60530.9	56099.5	41177.6	59300.3	44966.4	46511.3	55271.7	37901.5	42453.3	54784.6	53834.2	56611.9	53583.4	62802.4	50030.2	67589.3	50967.4	56078.6	30506.4	45287.7	65461.4	53202.9	52803.9	62280.7	47177	30003.6	28270.6	44615.3	46292.2	35215.5	31541.6	56622.3	53552.3	40790.7	32649.2	59320.6	86102.6	55709.8	53755.1	46238	49838.2	60492.4	51415.2	49318.5	53100.1	67788	69342.2	34105.5	42022.8	46753.6	53933.5	49490.5	46386.6	53362.6	34782.1	44770.2	67660.1	58456.1	66456	44169.1	73312.4	37071.9	46577.1	69003.7	44855
48329.1;48329.1-2	Q8N3G9;Q8N3G9-2	Q8N3G9;Q8N3G9-2	TMEM130	Transmembrane protein 130;Isoform 2 of Transmembrane protein 130	Q8N3G9;Q8N3G9-2	TM130_HUMAN	1	1	1	2	1	3	3	2	2	2	2	2	2	2	2	2	2	2	2	2	2	2	2	2	2	2	2	2	2	2	2	2	2	2	2	2	2	3	2	2	2	2	2	2	2	2	2	2	2	2	2	2	3	3	2	2	2	2	2	2	2	2	3	Filtered	2	2	2	3	1	3	2	2	2	2	1	Filtered	2	1	1	2	Filtered	1	1	2	2	1	1	2	1	2	2	3	1	1	2	2	2	2	3	2	2	1	2	2	2	2	2	2	2	2	2	2	2	2	2	2	2	1	2	3	2	1	2	1	2	2	2	2	1	2	1	1	1	2	1	3	3	2	2	2	2	2	2	2	2	2	2	2	2	2	2	2	2	2	2	2	2	2	2	2	2	2	2	2	2	2	2	3	2	2	2	2	2	2	2	2	2	2	2	2	2	2	3	3	2	2	2	2	2	2	2	2	3	Filtered	2	2	2	3	1	3	2	2	2	2	1	Filtered	2	1	1	2	Filtered	1	1	2	2	1	1	2	1	2	2	3	1	1	2	2	2	2	3	2	2	1	2	2	2	2	2	2	2	2	2	2	2	2	2	2	2	1	2	3	2	1	2	1	2	2	2	2	1	2	13007.7	14107.3	13479.9	9782.26	17141.5	11123.1	7730.97	7014.18	8503	6327.76	8201.34	6924.88	9283.38	10390.8	6340.65	7805.15	7472.48	7252.17	8265.67	6126.36	7488.52	8002.33	8675.28	7604.35	7309.59	9996.81	6722.67	10512.2	10549.3	8107.25	8070.32	8995.67	9220.33	10020.8	8389.23	6521.68	6313.12	8396.2	6945.23	5170.66	12037.3	8347.3	6058.81	9274.19	7272.79	7232.07	4778.11	7286.61	7122.63	8395.88	9305.67	5703.85	7412.37	5978.16	7505.68	8113.47	9040.2	6938.98	6227.49	7325.13	5647.12	6857.5	7057.75	Filtered	7508.39	7084.45	5708.97	6027.17	8101.92	7293.43	8545.51	8643.1	8142.63	7170.53	11103.3	Filtered	7280.39	11954.9	8858.23	5560.98	Filtered	11508.6	9413.36	11093.7	5666.67	3699.37	3831.91	6371.84	5844.2	6959.76	7283.88	8475.39	5373.9	4557.28	6836.44	7700.69	7443.92	6771.6	6370.71	8003.3	6123.24	1937.63	8092.43	7802.76	7593.2	7923.88	6769.56	7101.97	7218.03	9730.91	7100.43	7153.62	10373.1	8424.98	5873.28	8612.75	7579.23	5572.66	6537.52	7445.51	7054.04	2225.81	8351.02	8240.14	7076.14	7235.92	7568.57	8209.5	5565.76	5808.74
14620.1	Q8N3H0	Q8N3H0	TAFA2	Chemokine-like protein TAFA-2	Q8N3H0	TAFA2_HUMAN	Filtered	Filtered	Filtered	1	1	1	1	Filtered	Filtered	Filtered	1	Filtered	1	Filtered	Filtered	Filtered	Filtered	Filtered	Filtered	1	1	1	1	1	1	1	Filtered	1	1	1	Filtered	Filtered	Filtered	1	1	Filtered	Filtered	1	Filtered	Filtered	1	1	Filtered	1	1	Filtered	Filtered	Filtered	1	1	Filtered	Filtered	1	Filtered	Filtered	1	1	1	1	1	Filtered	1	1	Filtered	1	1	1	1	1	1	1	1	1	1	1	Filtered	Filtered	1	Filtered	Filtered	Filtered	Filtered	Filtered	1	Filtered	Filtered	Filtered	Filtered	Filtered	Filtered	1	1	Filtered	1	Filtered	1	1	Filtered	1	1	Filtered	1	1	1	1	1	1	1	1	1	1	1	1	1	Filtered	1	1	Filtered	Filtered	1	1	Filtered	1	Filtered	1	1	1	1	Filtered	1	Filtered	Filtered	Filtered	1	1	1	1	Filtered	Filtered	Filtered	1	Filtered	1	Filtered	Filtered	Filtered	Filtered	Filtered	Filtered	1	1	1	1	1	1	1	Filtered	1	1	1	Filtered	Filtered	Filtered	1	1	Filtered	Filtered	1	Filtered	Filtered	1	1	Filtered	1	1	Filtered	Filtered	Filtered	1	1	Filtered	Filtered	1	Filtered	Filtered	1	1	1	1	1	Filtered	1	1	Filtered	1	1	1	1	1	1	1	1	1	1	1	Filtered	Filtered	1	Filtered	Filtered	Filtered	Filtered	Filtered	1	Filtered	Filtered	Filtered	Filtered	Filtered	Filtered	1	1	Filtered	1	Filtered	1	1	Filtered	1	1	Filtered	1	1	1	1	1	1	1	1	1	1	1	1	1	Filtered	1	1	Filtered	Filtered	1	1	Filtered	1	Filtered	1	1	1	1	Filtered	1	Filtered	Filtered	Filtered	8368.59	6829.92	12052.3	14985.9	Filtered	Filtered	Filtered	10138.5	Filtered	8614.09	Filtered	Filtered	Filtered	Filtered	Filtered	Filtered	5335.06	14402.2	8348.36	15058.8	6494.84	14615	11639.8	Filtered	12158.6	24728.8	7309.19	Filtered	Filtered	Filtered	11947.4	6922.16	Filtered	Filtered	9950.82	Filtered	Filtered	12376.1	13820.1	Filtered	13617.1	7277.56	Filtered	Filtered	Filtered	9556.86	10037.1	Filtered	Filtered	9156.76	Filtered	Filtered	10023.8	10280.4	9852.84	8241.36	9870.33	Filtered	7601.99	12034.1	Filtered	10558	8159.41	6118.62	15881.2	9356.52	10612.3	12393.6	9534.2	14510	10293.3	7515.25	Filtered	Filtered	10523.2	Filtered	Filtered	Filtered	Filtered	Filtered	21047.6	Filtered	Filtered	Filtered	Filtered	Filtered	Filtered	9596.59	13745.2	Filtered	4699.5	Filtered	9503.16	11429.6	Filtered	11625.9	23593	Filtered	22932.2	23293.1	18688.4	15736.7	23626.7	15721.8	16420.7	25197.1	16240.6	5957.59	11105.9	27574.3	23059.5	Filtered	8675.79	19649.2	Filtered	Filtered	17444	13611.6	Filtered	28022	Filtered	13164.5	12900.9	7168.18	10168.7	Filtered	22778.6
47553.94;47553.94-2;47553.94-3	Q8N3J6;Q8N3J6-2;Q8N3J6-3	Q8N3J6;Q8N3J6-2;Q8N3J6-3	CADM2	Cell adhesion molecule 2;Isoform 2 of Cell adhesion molecule 2;Isoform 3 of Cell adhesion molecule 2	Q8N3J6;Q8N3J6-2;Q8N3J6-3	CADM2_HUMAN	5	7	6	8	6	9	9	7	7	7	9	8	8	7	8	7	8	8	8	7	6	8	7	8	7	8	7	9	9	9	8	8	7	8	7	5	6	8	6	4	7	8	5	5	7	5	7	6	5	6	8	6	8	8	8	8	8	6	5	6	3	5	6	Filtered	8	8	7	9	5	7	7	8	8	5	6	4	8	6	5	6	3	6	5	8	7	6	6	6	6	7	7	9	6	7	8	8	8	7	8	9	8	4	8	7	6	8	6	8	8	8	6	7	8	8	6	6	7	5	6	8	8	6	8	5	7	7	7	8	4	5	5	7	6	8	6	10	9	7	7	7	10	8	8	7	8	7	8	8	8	7	6	8	7	8	7	9	8	10	10	9	8	9	8	8	7	5	6	9	6	4	8	8	5	5	7	5	7	6	5	6	8	6	9	8	8	9	8	6	5	6	3	5	6	Filtered	9	8	7	10	5	7	7	9	9	5	6	4	8	6	5	6	3	6	5	9	7	6	6	6	6	7	7	10	6	7	8	8	8	8	8	10	8	4	8	7	6	9	6	8	8	9	7	7	8	9	6	6	7	5	6	9	8	6	8	5	7	7	7	9	4	5	64369	67884.5	63821.6	51920.1	89535.9	76067.4	51834.7	67807.1	64043.7	61750.9	59277	67176	71266.6	55560.4	42945	71192.3	61670.7	56904.4	64118.9	50117.2	86205	52137.8	80062.8	49844.7	58493.8	62919.8	49100.6	64319.9	63351.4	48130.1	42706.1	53208.4	69599.2	63695.4	64466.1	46018.9	47135.2	77548.4	74089.5	74240.8	69782.8	79150.7	81274.8	106406	64145.9	74468.6	54394.4	50549.9	72783.2	66230.5	59985.5	68432	60689.1	52303.1	50696.1	59242.9	78895.2	73716.5	73600.1	70733.7	63464.9	68813.7	86540.3	Filtered	58820.7	64685.5	53183.4	72114.4	54397.9	110633	70247.6	60001.7	73315.2	88576.6	68386.7	87136	91579.8	90234.6	92438.5	74368.3	68935.7	82190.4	84622.4	123629	71317.1	59965.1	66210.1	67337.5	69343	95695.4	82870.4	101328	64316.2	70197.9	63499.6	65889.4	65051.9	65961	63311.8	60733.7	50645.6	51079.3	63970.3	65955.9	68600.2	64847.4	65095.2	69882.8	66737.1	68881.7	73644.2	95746.2	109843	77700.6	52089.8	82291	87345.2	73484.5	57182.4	71648.7	63178.8	75141	74269.3	67808.9	75361.8	63255.2	75408.5	46740.4	84462.6	98835.4
73063.4	Q8N3T1	Q8N3T1	GALNT15	Polypeptide N-acetylgalactosaminyltransferase 15	Q8N3T1	GLT15_HUMAN	2	3	3	6	3	6	7	3	5	3	6	6	5	3	5	5	4	3	5	4	3	3	2	6	4	6	3	6	7	2	4	5	6	4	3	3	2	6	4	2	3	3	3	1	5	4	5	3	3	2	6	3	7	4	3	7	5	6	2	3	2	3	3	Filtered	4	2	3	7	4	7	5	7	6	5	7	2	2	6	2	7	1	3	3	5	3	4	2	3	2	6	5	8	5	4	4	4	2	3	7	5	8	2	3	1	3	3	4	1	4	4	Filtered	2	1	6	1	4	3	1	Filtered	5	3	3	5	4	4	4	8	5	2	1	2	3	3	6	3	6	7	3	5	3	6	6	5	3	5	5	4	3	5	4	3	3	2	6	4	6	3	6	7	2	4	5	6	4	3	3	2	6	4	2	3	3	3	1	5	4	5	3	3	2	6	3	7	4	3	7	5	6	2	3	2	3	3	Filtered	4	2	3	7	4	7	5	7	6	5	7	2	2	6	2	7	1	3	3	5	3	4	2	3	2	6	5	8	5	4	4	4	2	3	7	5	8	2	3	1	3	3	4	1	4	4	Filtered	2	1	6	1	4	3	1	Filtered	5	3	3	5	4	4	4	8	5	2	1	17075.4	11835	13766.6	13653.2	28635.9	16905.8	16590.2	10140.1	9434.62	17187.9	7095.92	5502.91	9001.84	8844.12	16517.7	6289.83	9917.94	9875.18	10005.7	10350.2	9021.68	10645.6	7583.13	13640.9	16316.1	12002.6	17709.4	10617.8	12010.7	8322.98	12016.1	6759.42	10865.7	6709.83	10675.1	9680.72	9514.57	10001.6	10443.7	11792.6	16243.2	11466.2	11010.5	5956.29	17355.1	14520.2	18953.1	20883.1	18033.6	7476.28	13450.3	10676.2	13923.6	16924	8010.07	11847.6	19802.4	15437.6	11298.2	18054.3	16980	13400.9	11377.9	Filtered	17077	6496.03	14856.9	10747.1	8723.95	14328	15197.2	14000.7	17095.8	8503.78	16549.6	69951.8	21208.8	26682.2	15789	22701.9	10690.5	21192.1	17350.6	19677.1	16226.4	19580.8	10576.4	20555.7	12122.6	14813.1	10919.6	9473.89	19042.5	7990.25	15318.2	7769.8	12585.2	9002.34	10803	10600.8	13898.8	20796.1	10558.3	17336.4	9240.69	8550.95	10653.8	13302.3	33135	12828.6	Filtered	12883.5	8056.81	10024.7	15666.8	11298.4	9669.6	13940.5	Filtered	7552.29	6911.71	17175.1	11444.3	8794.77	12605.5	9085.02	13088.8	15624.9	15685.1	13804.3
121787	Q8N3T6	Q8N3T6	TMEM132C	Transmembrane protein 132C	Q8N3T6	T132C_HUMAN	10	11	6	12	11	17	15	11	14	8	18	15	18	12	9	18	13	14	11	13	10	12	12	12	10	17	12	16	17	8	13	17	17	9	12	10	6	22	16	6	15	19	6	15	12	14	9	12	9	10	12	9	18	12	10	20	16	5	11	12	3	11	18	Filtered	18	13	11	21	8	16	16	13	15	10	10	4	13	14	5	8	4	9	5	16	9	8	10	7	7	14	13	23	9	10	15	12	13	11	19	16	13	1	13	10	15	17	14	13	14	19	6	13	19	20	3	12	18	4	5	15	14	6	14	5	19	14	24	20	2	17	10	11	6	12	11	17	15	11	14	8	19	15	19	12	9	19	13	14	11	13	10	12	12	12	10	17	12	16	17	8	13	17	17	9	12	10	6	22	16	7	15	19	6	15	12	14	9	12	9	10	12	9	19	12	10	22	17	5	11	12	3	12	18	Filtered	19	13	11	22	8	17	16	14	16	10	10	4	14	14	5	8	4	9	5	16	9	8	11	7	7	15	14	25	9	10	16	12	14	12	19	17	13	1	14	10	16	19	14	14	14	20	6	13	20	22	3	13	18	4	5	16	14	6	15	5	20	14	25	21	2	17	19638.1	30943.6	27005.5	18939.6	26932.9	23353.4	14891.5	22146.5	19573.7	22241.9	17186.5	17045.7	18612.7	22824.4	18955.4	15562.1	18866.3	17832.5	20210.7	25317.9	21331.4	18004.8	21279.5	21610.3	23463.6	19239.7	21498.7	17485.7	16021.4	23488.3	17886.5	17339.5	42179.3	17533.9	18679.7	16252.9	24734.8	15358.9	14821.8	128360	20326.6	14204.6	22864.7	15239.5	13311.4	17722	16694.9	17504.3	17947.9	20210.5	15568.7	27196.4	13029	15229.2	19757.5	14429.6	12746.7	16636.2	14699	13984.8	27834	16550.3	21484.5	Filtered	16128.9	13337.1	18341.7	16859.3	19876.9	22896.3	13677.6	15789.9	18617.5	18450.2	15527.3	408182	64319.8	21971.3	28429.7	19546.7	44226.9	31607.3	20349.2	20647.6	21301	21762.1	20341.9	20782.1	22227.8	18872.2	18083.1	17196.7	24159.6	19065.2	16450.6	18162.3	15800.7	18009.1	18324.4	16565.5	16157.2	27183.9	16513.4	28270.6	19813.2	14515.4	25537.9	22146	16722.1	17875.8	44433.7	19702.8	15693.3	22182.8	28237.7	17611.4	14902.6	24148.6	24353.7	17392	15660.8	14089.6	16798.5	31192.6	60246.8	131293	14712.1	66060	29086.3	115959
63074.2	Q8N428	Q8N428	GALNT16	Polypeptide N-acetylgalactosaminyltransferase 16	Q8N428	GLT16_HUMAN	4	4	4	4	5	7	4	4	3	4	6	4	6	5	3	5	4	4	5	6	4	4	6	4	4	4	2	6	3	4	4	5	4	5	4	5	3	4	3	4	5	6	4	5	5	5	4	4	3	3	6	5	6	6	6	8	5	4	5	6	3	4	4	Filtered	4	5	3	5	4	5	6	6	6	3	4	2	4	5	3	5	2	6	3	4	5	5	1	4	2	4	5	6	3	4	3	5	5	4	5	5	5	1	5	5	4	5	4	4	6	6	3	6	5	5	2	4	6	3	3	5	5	3	4	4	5	3	6	4	3	4	4	4	4	4	5	7	4	4	3	4	6	4	6	5	3	5	4	4	5	6	4	4	6	4	4	4	2	6	3	4	4	5	4	5	4	5	3	4	3	4	5	6	4	5	5	5	4	4	3	3	6	5	6	6	6	8	5	4	5	6	3	4	4	Filtered	4	5	3	5	4	5	6	6	6	3	4	2	4	5	3	5	2	6	3	4	5	5	1	4	2	4	5	6	3	4	3	5	5	4	5	5	5	1	5	5	4	5	4	4	6	6	3	6	5	5	2	4	6	3	3	5	5	3	4	4	5	3	6	4	3	4	28653.7	29349.8	25596	29198.4	22680.1	20334.5	26601.8	16074.2	23374	15318.9	19228.4	17075	19425.5	15224.5	22837.1	20232	26694	18600	18513.1	17809.9	26501.6	21297.8	19664.8	22456.1	24375	31890	19404.8	21609	14925.4	22362	22346.3	25360	26456	20365	27286.1	20826	27906.6	29696.6	26656.5	21820.4	21545.3	23606	22132.7	24035.9	22930.3	25284.9	27729.8	22309.5	24890.1	21619.6	24663.5	24896.7	21598.9	15570.8	25080.9	18238.7	27580	22526.7	29672	18692.4	24235.8	29901.3	25865.1	Filtered	32406.7	26618	25329	23147	24219.5	25664.9	20229.9	20483.6	18856.8	28105.4	26341.2	25642.2	22831.3	26008.6	31444.6	20807.6	23091.9	22700.5	35887.5	33763.2	16563.1	20385.3	45334.3	22910.9	23874.5	22442	21140.1	24869.7	21390.2	22355.2	24503	17967	22149.4	25771.2	20817.6	21326	20169.9	22444.2	18771.6	23402.6	20770.8	24077.9	21803.4	24485.3	25321.7	23356.4	29773.2	20657	25860.7	24858.7	29403.1	29021.2	25677.1	25693	13539.9	29330.5	24634.2	30086.3	31055.3	26693.3	27280.8	29424.2	23786.7	27441.2	19214.9	28015
85870	Q8N436	Q8N436	CPXM2	Inactive carboxypeptidase-like protein X2	Q8N436	CPXM2_HUMAN	7	8	7	5	5	7	8	8	6	7	7	5	7	6	8	8	5	7	8	4	7	6	9	5	6	4	7	5	6	4	7	7	8	8	7	7	6	6	7	5	8	8	5	9	4	7	8	8	8	6	8	7	10	8	6	10	7	6	9	6	1	7	6	Filtered	6	7	6	7	6	6	7	9	7	5	8	5	5	4	5	7	4	6	4	5	8	7	6	5	5	8	7	7	5	7	7	7	7	6	7	8	5	3	7	6	6	6	5	4	7	9	7	6	5	9	3	5	6	2	3	6	7	5	6	4	8	8	11	8	4	6	7	8	7	5	5	7	8	8	6	7	7	5	7	6	8	8	5	7	8	4	7	6	9	5	6	4	7	5	6	4	7	7	8	8	7	7	6	6	7	5	8	8	5	9	4	7	8	8	8	6	8	7	10	8	6	11	7	6	9	6	1	7	6	Filtered	6	7	6	7	6	6	7	9	7	5	8	5	5	4	5	7	4	6	4	5	8	7	6	5	5	8	7	7	5	7	7	7	7	6	7	8	5	3	7	6	6	6	5	4	7	9	7	6	5	9	3	5	6	2	3	6	7	5	6	4	8	9	11	8	4	6	10923.4	12326.7	19783.2	7175.53	10296.3	8262.36	9361.65	10642.6	7996.27	15682.3	14381.4	12619.9	12848.9	15839.7	13189.9	14235.9	18357.8	14401.7	16457.6	16843.3	10187.1	12176.6	12983.1	13779.5	16703.1	7366.11	11703.8	8754.44	8148.64	8564.99	14125.5	15531.5	12035.1	12483.2	14103	17768.8	12465.7	7185.54	13241	13491.5	12729.7	7494.71	17006.1	12246.7	8591.61	15031	13791.9	15996.7	15167.6	10870.5	17874.7	11988.1	12660.2	13694.9	17616.7	9570.18	8303.05	10649.6	26217.3	13002	5013.14	20542.5	8371.58	Filtered	12786.7	11870	17217.1	9984.55	9772.66	5527.54	15136	12701.7	11247.3	8757.05	20469.5	13772.5	9853.32	9775.06	15167.7	12401.5	17742.5	13804.8	11867.5	9740.45	9669.19	18078.8	16080.2	15415.2	14026.2	10897.9	10222.5	7805.81	18043	17239.6	14592.6	10266.2	10393.6	11425	13838.4	13308.6	12855.9	23469	9841.31	13059.8	17768.6	7039.03	12414.3	8924.29	15478.7	10044.7	13281.1	8915.42	5566.74	10162.9	22251	13848.4	10374.8	6412.71	6804.39	7173.96	17858.1	15371.7	7946.33	20233.3	11295.1	16114.8	10793.9	11391.1	15603.1	8790.88
35385.6	Q8N474	Q8N474	SFRP1	Secreted frizzled-related protein 1	Q8N474	SFRP1_HUMAN	Filtered	Filtered	Filtered	1	Filtered	Filtered	2	1	Filtered	1	2	2	2	2	1	2	2	2	1	1	1	1	1	1	1	2	1	Filtered	Filtered	1	2	2	1	Filtered	Filtered	Filtered	Filtered	2	1	Filtered	1	2	Filtered	1	1	1	1	1	1	Filtered	2	Filtered	1	Filtered	2	2	1	1	1	2	Filtered	2	1	Filtered	2	1	Filtered	2	Filtered	1	1	2	Filtered	Filtered	Filtered	Filtered	1	Filtered	Filtered	Filtered	Filtered	Filtered	Filtered	Filtered	Filtered	Filtered	Filtered	1	Filtered	Filtered	1	2	Filtered	1	Filtered	1	1	1	2	1	1	1	1	1	1	1	1	Filtered	1	Filtered	1	Filtered	Filtered	1	1	1	1	Filtered	Filtered	2	1	1	2	Filtered	1	Filtered	2	Filtered	Filtered	Filtered	Filtered	Filtered	Filtered	1	Filtered	Filtered	2	1	Filtered	1	3	2	2	2	1	2	3	2	1	1	2	1	1	1	2	3	1	Filtered	Filtered	1	2	2	2	Filtered	Filtered	Filtered	Filtered	3	1	Filtered	1	3	Filtered	1	1	1	1	1	1	Filtered	2	Filtered	1	Filtered	2	2	1	1	1	2	Filtered	2	1	Filtered	3	1	Filtered	2	Filtered	1	1	2	Filtered	Filtered	Filtered	Filtered	1	Filtered	Filtered	Filtered	Filtered	Filtered	Filtered	Filtered	Filtered	Filtered	Filtered	1	Filtered	Filtered	1	2	Filtered	1	Filtered	1	1	1	2	1	1	1	1	1	1	1	1	Filtered	1	Filtered	1	Filtered	Filtered	1	1	1	1	Filtered	Filtered	2	1	1	2	Filtered	1	Filtered	3	Filtered	Filtered	Filtered	Filtered	Filtered	Filtered	10785.7	Filtered	Filtered	5874.8	6767.5	Filtered	6616.22	11545.2	7094.83	10573.3	4830.65	10744.1	9438.96	7815.13	6162.79	10907.5	25480.8	3656.09	6058.27	7531.02	7875.02	10526.2	8810.94	11444.7	Filtered	Filtered	8966.38	6462.73	6786.97	7627.33	Filtered	Filtered	Filtered	Filtered	6167.32	8677.93	Filtered	5895.58	5744.3	Filtered	4681.98	5926.7	5808.05	4204.07	4732.16	6331.63	Filtered	10914.5	Filtered	4554.63	Filtered	8300.41	4638.96	2261.39	5448.04	12489.1	4550.64	Filtered	6336.01	9228.51	Filtered	6679.94	5979.13	Filtered	4678.52	Filtered	5714.19	6979.89	5364.71	Filtered	Filtered	Filtered	Filtered	2912.61	Filtered	Filtered	Filtered	Filtered	Filtered	Filtered	Filtered	Filtered	Filtered	Filtered	4949.01	Filtered	Filtered	3334.33	9296.34	Filtered	7313.59	Filtered	4449.75	9944.88	7927.72	9986.95	7590.34	10525.9	10310.2	12004.7	9855.12	10215.3	12586.6	13246.1	Filtered	8043.6	Filtered	4616.4	Filtered	Filtered	4689.66	7457.68	10859.8	9079.05	Filtered	Filtered	9337.5	5021.97	14722.5	6188.16	Filtered	10718	Filtered	5252.25	Filtered	Filtered	Filtered
95751.02;95751.02-2	Q8N475;Q8N475-2	Q8N475;Q8N475-2	FSTL5	Follistatin-related protein 5;Isoform 2 of Follistatin-related protein 5	Q8N475;Q8N475-2	FSTL5_HUMAN	6	6	8	9	8	12	12	10	10	10	18	10	16	9	8	14	14	13	9	13	10	11	7	15	11	15	10	12	13	5	6	11	10	10	6	8	6	10	8	10	11	9	8	11	11	9	8	8	9	4	14	13	15	8	12	10	11	6	10	10	2	11	10	Filtered	13	12	8	13	8	10	11	15	7	7	12	6	12	8	9	7	2	8	3	12	11	11	9	10	9	11	10	15	9	11	8	13	13	13	17	14	12	3	13	9	11	12	7	7	11	9	10	10	9	12	6	6	7	6	2	6	5	1	7	6	10	5	13	8	1	8	6	6	8	9	8	12	12	10	10	10	18	10	16	9	8	15	14	13	9	13	10	11	7	15	11	15	10	12	13	5	6	11	10	10	6	8	6	10	8	10	11	9	8	11	11	9	8	8	9	4	14	13	15	8	13	10	11	6	10	10	2	11	10	Filtered	13	12	8	13	8	10	11	15	7	7	12	6	12	8	9	7	2	8	3	13	12	11	9	10	9	11	10	15	9	11	8	13	13	13	17	14	12	3	14	10	11	12	7	7	11	9	10	10	9	13	6	6	7	6	2	6	5	1	7	6	10	5	13	8	1	8	17082.5	24367.4	19734.5	19809	17002	16311	19056.9	14633.5	19256.7	14190.3	21608.5	18353.5	15755.9	22364.1	14234.5	22973.8	12749.5	13905	13349.8	17960.5	16414.5	20429.9	23254.7	19124.3	21623.9	23876.6	11171.2	14127.6	18300.9	13105.1	16944.4	19171.9	23938.6	21629.1	11880.5	18854.2	26388.9	13458.1	21778.4	20666.5	17549.5	14939.2	18415.6	18823	15294.8	20481.4	12984.6	19434.4	22177.1	14800.1	23144	18981.2	21699.7	16755.3	22058.7	16355.6	19096.3	17258.1	18875.2	19986.3	11186.1	25577.1	15610.7	Filtered	17049	19344.1	24248.5	14334.7	19399.2	15074.1	20695.8	21994.7	11861.2	16219.8	16941.4	24327.7	17960.6	22031.9	25456.5	23060.1	12140.4	22835.1	17023.2	20153	16818.8	18554	19000.1	27621.7	20427.8	18022.1	16363	23613	10499.5	22020.9	14408.7	15689.6	14619.8	14494.3	29855.7	21239.6	16566.8	12145.8	20977.9	24170.5	21509.1	17514.2	15871	15268.4	20570.7	29581.5	20874.3	21074.9	9938.23	14962.9	19170.9	17189.2	20932.7	12430.3	5274.41	14171.1	26408.6	17465.2	16061.8	32099.1	16297.1	22248.5	24672.4	20116.6	13517.1	17575.1
90888.13;90888.13-2;90888.13-3;90888.13-4	Q8N608;Q8N608-2;Q8N608-3;Q8N608-4	Q8N608;Q8N608-2;Q8N608-3;Q8N608-4	DPP10	Inactive dipeptidyl peptidase 10;Isoform 2 of Inactive dipeptidyl peptidase 10;Isoform 3 of Inactive dipeptidyl peptidase 10;Isoform 4 of Inactive dipeptidyl peptidase 10	Q8N608;Q8N608-2;Q8N608-3;Q8N608-4	DPP10_HUMAN	4	3	1	2	2	6	7	3	4	3	7	2	4	2	3	4	3	4	3	2	5	3	3	2	1	5	1	5	6	Filtered	2	4	5	3	1	Filtered	Filtered	5	2	Filtered	4	5	1	2	2	4	Filtered	Filtered	2	2	2	2	5	2	1	3	4	2	1	1	Filtered	Filtered	2	Filtered	2	2	2	5	1	7	2	2	3	Filtered	1	1	3	1	Filtered	Filtered	Filtered	1	Filtered	6	3	2	1	Filtered	Filtered	5	1	8	Filtered	Filtered	2	1	2	4	4	3	3	Filtered	6	2	4	6	1	4	2	6	2	4	6	8	1	2	4	Filtered	Filtered	5	4	Filtered	3	Filtered	Filtered	Filtered	4	2	Filtered	3	4	3	1	2	2	6	7	3	4	3	7	2	4	2	3	4	3	4	3	2	5	3	3	2	1	5	1	5	6	Filtered	2	4	5	3	1	Filtered	Filtered	5	2	Filtered	4	5	1	2	2	4	Filtered	Filtered	2	2	2	2	5	2	1	3	4	2	1	1	Filtered	Filtered	2	Filtered	2	2	2	5	1	7	2	2	3	Filtered	1	1	3	1	Filtered	Filtered	Filtered	1	Filtered	6	3	2	1	Filtered	Filtered	5	1	8	Filtered	Filtered	2	1	2	4	4	3	3	Filtered	6	2	4	6	1	4	2	6	2	4	6	8	1	2	4	Filtered	Filtered	5	4	Filtered	3	Filtered	Filtered	Filtered	4	2	Filtered	3	81166.1	14307.7	15806	27258	51041.2	28510.4	39237.5	18591.3	15712.5	11980.8	10596.7	16471.4	19001.8	17295.5	113737	13113.7	20194.9	13528.7	16473.8	22969.1	15411.1	16821.8	29637.7	24110.9	36641.1	68909.6	8274.7	14909.3	38987.6	Filtered	25737.6	21389.2	17692.5	48704.2	20251	Filtered	Filtered	19797.2	12196.4	Filtered	53504.6	8891.84	17540.6	29924.7	11324.2	3689.61	Filtered	Filtered	10138.6	14332	32247	23210.7	23762.1	29381.5	43936.8	25025.7	20835.2	188821	34921.6	35291	Filtered	Filtered	34351.7	Filtered	28724.3	10242.8	154847	13256.6	17296.3	12789.9	14995.4	21243.9	21955.1	Filtered	594.965	1084.37	23607.7	27440.6	Filtered	Filtered	Filtered	5246.67	Filtered	18884.7	19646.9	17845.1	2856.42	Filtered	Filtered	12469.5	45760.2	19831.9	Filtered	Filtered	4213	6757.81	22229.9	11109.3	13883.9	35673.3	28114.5	Filtered	19129.7	14768.3	77805.5	18144.7	42085.1	23082.7	35030.5	17405	27445.5	22838.2	24676.1	14969	9006.59	41369.1	20716.8	Filtered	Filtered	19876	18971.1	Filtered	15461.1	Filtered	Filtered	Filtered	56580.9	9759.46	Filtered	11663.9
148935.8;148935.8-2;148935.8-4	Q8N6C5;Q8N6C5-2;Q8N6C5-4	Q8N6C5;Q8N6C5-2;Q8N6C5-4	IGSF1	Immunoglobulin superfamily member 1;Isoform 2 of Immunoglobulin superfamily member 1;Isoform 4 of Immunoglobulin superfamily member 1	Q8N6C5;Q8N6C5-2;Q8N6C5-4	IGSF1_HUMAN	3	2	2	4	5	5	4	3	3	4	4	4	5	4	2	4	4	4	4	4	4	4	4	2	4	5	3	4	4	2	4	5	4	4	2	2	1	2	2	3	4	3	1	3	4	2	2	3	2	2	5	4	5	3	4	4	5	3	5	4	1	5	4	Filtered	5	5	5	5	4	5	5	5	4	2	4	1	4	3	1	4	1	4	3	4	4	2	4	4	3	3	4	5	4	4	4	5	5	4	5	4	4	3	4	4	4	4	4	4	3	4	4	4	4	4	1	2	3	1	1	3	4	1	4	1	4	3	5	2	1	3	3	2	2	4	5	5	4	3	3	4	4	4	5	4	2	4	4	4	4	4	4	4	4	2	4	5	3	4	4	2	4	5	4	4	2	2	1	2	2	3	4	3	1	3	4	2	2	3	2	2	5	4	5	3	4	4	5	3	5	4	1	5	4	Filtered	5	5	5	5	4	5	5	5	4	2	4	1	4	3	1	4	1	4	3	4	4	2	4	4	3	3	4	5	4	4	4	5	5	4	5	4	4	3	4	4	4	4	4	4	3	4	4	4	4	4	1	2	3	1	1	3	4	1	4	1	4	3	5	2	1	3	36158.1	44058.7	32261.3	27978.1	24889	29409.1	26403.7	21404.3	26495.2	14810.3	21545.3	24408.4	28900.6	36436.2	14829.9	23533.7	28684.3	23825.5	24291.1	22479.6	25244.6	19567.6	34592.1	24940.4	21489.9	22204.5	16510.8	21826.5	26836.7	25949.9	18528.3	20033.3	33144.3	32485.8	34607.6	17946.3	32236.9	37380.4	34339.5	26647	32876.4	30509.8	25760.7	32321.8	24898.9	36415.2	37248.4	29473.4	43827.7	40025.2	23566.5	27758.9	28441.8	25072	22147.8	24611.5	32864.4	24893.9	37649.2	29307	29330.5	26727.9	19624.8	Filtered	17987.3	23384.8	22308	23710.6	17908	22735.1	18977.4	31539.7	16738.9	27454.1	28198.7	31915.3	25632.8	25493.1	42892.8	39749.1	30075.3	40091.8	32850.9	65501.3	20565.5	15554.4	23539.6	19035.8	30817.3	33784.9	25941.2	28086	35880.2	23415.3	33513.8	23703.6	21187.4	26599.8	33455.4	27284.9	37113.2	19234.3	33429	33186.1	26078.5	24705.3	22225.5	23282.6	18379.7	36851.1	26574	28939.6	41604.3	25698.2	33610.3	30281.3	32342.7	32899.7	35843.7	27282.7	28841.9	24151.7	29323.6	35647.4	22915.6	27494.4	18455.6	34368.3	31553.2	26849.5
77920.48;77920.48-2	Q8N8Z6;Q8N8Z6-2	Q8N8Z6;Q8N8Z6-2	DCBLD1	Discoidin, CUB and LCCL domain-containing protein 1;Isoform 2 of Discoidin, CUB and LCCL domain-containing protein 1	Q8N8Z6;Q8N8Z6-2	DCBD1_HUMAN	Filtered	1	2	2	1	2	2	1	1	2	2	2	2	1	1	1	2	1	1	Filtered	1	2	1	1	1	2	1	2	2	1	1	2	1	2	1	1	1	2	1	1	2	1	1	1	1	2	Filtered	1	1	1	1	1	2	2	Filtered	2	2	1	1	2	Filtered	1	2	Filtered	1	2	1	1	Filtered	2	1	2	1	1	2	Filtered	1	1	Filtered	1	1	1	Filtered	1	1	1	Filtered	Filtered	1	1	1	2	1	1	1	1	1	1	1	1	1	Filtered	1	1	1	2	1	2	1	2	1	1	2	2	1	1	2	1	1	2	1	Filtered	1	1	2	1	2	1	Filtered	1	Filtered	1	2	2	1	2	2	1	1	2	2	2	2	1	1	1	2	1	1	Filtered	1	2	1	1	1	2	1	2	2	1	1	2	1	2	1	1	1	2	1	1	2	1	1	1	1	2	Filtered	1	1	1	1	1	2	2	Filtered	2	2	1	1	2	Filtered	1	2	Filtered	1	2	1	1	Filtered	2	1	2	1	1	2	Filtered	1	1	Filtered	1	1	1	Filtered	1	1	1	Filtered	Filtered	1	1	1	2	1	1	1	1	1	1	1	1	1	Filtered	1	1	1	2	1	2	1	2	1	1	2	2	1	1	2	1	1	2	1	Filtered	1	1	2	1	2	1	Filtered	1	Filtered	5783.59	3162.28	4789.6	8621.26	9385.64	4222.23	10658.9	12585.3	6611.92	10745.6	4886.29	5253.44	10927	6605.88	9270.12	5603.03	9346.43	10919.4	Filtered	10034.5	7470.9	9308.35	11586.3	11207.2	8856.91	11454.3	8277.51	7157.35	7278.13	10272.4	6175.44	12240.8	8655.11	9821.57	10754.8	7167.55	10689.4	10566.3	9007.71	9853.83	14074.5	8249.37	12514.6	13882.4	6417.26	Filtered	9638.06	8111.78	8532.78	10014.8	6539.59	5755.76	7802.74	Filtered	11347.2	7239.77	8803.76	3982.12	6153.43	Filtered	12042.5	9295.63	Filtered	11826.6	8315.41	14830.6	15658.9	Filtered	9157.62	17141	9105.59	15142.3	14174.1	6638.02	Filtered	12999.5	16396.7	Filtered	9367.75	14924.4	13653.2	Filtered	20694.2	9514.71	7105.24	Filtered	Filtered	9143.47	15668.8	16204.4	9691.25	7940.7	11336.9	10483.9	13612.3	2377.73	10131.3	8983.24	16741	10227.7	Filtered	13312.1	10889.9	9641.36	14154.8	11830.4	7873.48	12083	15228	10621.1	13887.1	14049.6	13553.6	11192.4	11612.5	9241.37	14038.6	14059.1	14969.8	14995.3	Filtered	1999.31	8484.39	8537.15	14791.9	11061.6	12605.1	Filtered	15271.9
41157.6	Q8N967	Q8N967	LRTM2	Leucine-rich repeat and transmembrane domain-containing protein 2	Q8N967	LRTM2_HUMAN	2	1	Filtered	1	2	3	1	3	2	3	3	2	3	2	2	2	3	3	3	Filtered	2	2	2	1	2	3	1	2	3	2	2	2	1	2	1	1	1	2	1	Filtered	2	2	Filtered	2	2	1	1	2	1	2	2	Filtered	1	Filtered	Filtered	3	2	Filtered	1	1	Filtered	1	2	Filtered	3	2	Filtered	3	1	3	3	3	3	1	1	1	3	3	2	1	Filtered	2	1	2	2	1	2	Filtered	1	2	3	3	1	3	1	2	2	1	3	3	3	Filtered	2	1	1	2	2	1	2	2	1	3	3	3	Filtered	1	1	1	1	2	1	Filtered	1	Filtered	1	1	2	1	Filtered	1	2	1	Filtered	1	2	3	1	3	2	3	3	2	3	2	2	2	3	3	3	Filtered	2	2	2	1	2	3	1	2	3	2	2	2	1	2	1	1	1	2	1	Filtered	2	2	Filtered	2	2	1	1	2	1	2	2	Filtered	1	Filtered	Filtered	3	2	Filtered	1	1	Filtered	1	2	Filtered	3	2	Filtered	3	1	3	3	3	3	1	1	1	3	3	2	1	Filtered	2	1	2	2	1	2	Filtered	1	2	3	3	1	3	1	2	2	1	3	3	3	Filtered	2	1	1	2	2	1	2	2	1	3	3	3	Filtered	1	1	1	1	2	1	Filtered	1	Filtered	1	1	2	1	Filtered	1	8675.63	8994.93	Filtered	10544	12585	19262.8	10082.2	5859.34	8704.46	5839.4	9374.25	6825.93	11699.3	6609.3	4534.69	7469.74	9740.43	8490.08	8349.44	Filtered	8239.03	3883.02	10464	9710.9	5617.52	8907.51	9490.36	7617.03	8567.03	4323.95	4142.15	7301.58	14458.1	8134.05	10355.6	6358.65	5334.37	10517.7	12749.9	Filtered	8972.81	8133.07	Filtered	9733.93	6187.43	5614.3	806.097	22797.7	9583.45	6354.54	3918.23	Filtered	10566.5	Filtered	Filtered	6211.94	7332.33	Filtered	2490.76	11784.9	Filtered	6259.85	6089.54	Filtered	7001.03	13491.3	Filtered	12570.4	5606.41	10762.5	7860.14	6250.06	5705.77	6740.12	3323.45	5828.68	14599	11342.9	8435.65	10957.1	Filtered	11249.9	6553.63	31207	7654.17	785.454	12073.5	Filtered	7884.69	7744.59	8799.76	16290.6	8394.63	5852.59	10853.8	5557.48	7345	11939.4	10438.4	10512	6902.55	Filtered	6753.78	9006.4	11438.4	7264.42	3249.79	12204.1	5363.8	8589.51	2135.23	9721.48	16475.1	10856.5	Filtered	9993.14	14641.5	6424.38	7191.75	7833.53	9870.65	Filtered	11826.8	Filtered	11679.4	8573.54	4739.28	9564.51	Filtered	13199.4
46872.2	Q8N9I0	Q8N9I0	SYT2	Synaptotagmin-2	Q8N9I0	SYT2_HUMAN	1	Filtered	1	1	Filtered	1	Filtered	Filtered	1	1	1	1	1	1	1	1	1	1	1	1	1	1	1	1	1	1	Filtered	1	1	Filtered	1	1	1	1	1	1	Filtered	Filtered	Filtered	1	Filtered	Filtered	1	Filtered	Filtered	1	1	1	Filtered	Filtered	1	1	1	1	Filtered	1	1	1	Filtered	1	Filtered	1	Filtered	Filtered	1	1	1	1	Filtered	1	1	1	1	1	Filtered	Filtered	1	Filtered	1	1	Filtered	1	Filtered	Filtered	1	1	Filtered	1	1	1	1	1	1	1	1	1	1	1	1	1	1	Filtered	1	1	1	1	Filtered	1	1	1	1	1	1	1	Filtered	1	1	Filtered	Filtered	1	Filtered	1	1	1	1	Filtered	1	1	Filtered	1	1	Filtered	1	1	Filtered	1	Filtered	Filtered	1	1	1	1	1	1	1	1	1	1	1	1	1	1	1	1	1	1	Filtered	1	1	Filtered	1	1	1	1	1	1	Filtered	Filtered	Filtered	1	Filtered	Filtered	1	Filtered	Filtered	1	1	1	Filtered	Filtered	1	1	1	1	Filtered	1	1	1	Filtered	1	Filtered	1	Filtered	Filtered	1	1	1	1	Filtered	1	1	1	1	1	Filtered	Filtered	1	Filtered	1	1	Filtered	1	Filtered	Filtered	1	1	Filtered	1	1	1	1	1	1	1	1	1	1	1	1	1	1	Filtered	1	1	1	1	Filtered	1	1	1	1	1	1	1	Filtered	1	1	Filtered	Filtered	1	Filtered	1	1	1	1	Filtered	1	1	Filtered	1	9379.44	Filtered	3021.99	5364.2	Filtered	4825.58	Filtered	Filtered	5217.46	4669.97	5994.41	6992.12	6964.5	6795.7	3828.03	10237.8	6886.03	4879.12	3996.26	7518.23	6552	6298.53	5981.9	8182.91	9053.58	8276.81	Filtered	9922.93	7694.82	Filtered	4131.53	6350.17	5402.02	5347.7	4604.94	7514.27	Filtered	Filtered	Filtered	5884.19	Filtered	Filtered	3795.6	Filtered	Filtered	5814.38	4329.59	6749.39	Filtered	Filtered	7066.58	9119.44	6989.72	4616.23	Filtered	6026.06	6096.33	5417.54	Filtered	7073.8	Filtered	5231.16	Filtered	Filtered	5980.36	5775.43	6181.38	5817.62	Filtered	4956.33	8962.68	8816.41	3935.05	7732.46	Filtered	Filtered	5729.83	Filtered	9415.95	10008.2	Filtered	6923.83	Filtered	Filtered	5928.16	6870.35	Filtered	4225.94	3965.5	7900.45	7135.09	6291.25	6552.51	7839.5	5138.64	6639.15	7516.07	7848.44	7063.95	9718.61	8265.5	Filtered	7180.17	8397.84	4078.51	7847.35	Filtered	5945.49	8856.43	7829.21	6391.33	7118.56	5103.47	6781.27	Filtered	5526.71	7231.95	Filtered	Filtered	10601.4	Filtered	7149.16	6235.11	8979.17	11342.4	Filtered	6952.12	7778.58	Filtered	5468.96
43806.8	Q8NBI6	Q8NBI6	XXYLT1	Xyloside xylosyltransferase 1	Q8NBI6	XXLT1_HUMAN	6	7	5	7	8	7	6	7	8	7	8	8	7	8	6	8	8	8	8	7	7	8	7	7	6	7	6	7	9	6	6	8	7	7	9	7	6	8	8	6	7	6	7	7	7	7	6	5	4	6	6	7	9	7	7	9	7	6	7	8	7	6	9	Filtered	11	8	6	10	7	11	8	10	10	7	7	4	6	8	5	6	4	8	4	9	7	8	9	8	7	10	8	10	7	8	10	9	8	8	9	8	8	4	6	5	8	8	7	7	7	7	4	7	9	7	5	7	7	6	7	7	8	6	7	6	7	7	10	8	4	6	6	7	5	7	9	7	7	7	9	8	9	8	7	8	6	9	8	8	9	7	7	8	7	7	6	7	6	7	10	6	7	9	7	7	9	7	6	8	8	6	7	6	7	7	7	7	6	5	4	6	6	7	9	8	7	10	8	6	7	8	7	6	10	Filtered	11	8	6	10	7	12	9	12	11	7	7	4	6	8	5	6	4	8	4	9	7	8	9	8	7	11	8	11	7	8	10	9	8	8	10	8	8	4	7	5	8	9	7	7	7	8	4	7	10	9	5	7	7	6	7	7	8	6	7	6	8	7	10	8	4	6	21079.2	29297.7	29473.8	29362.7	30045.4	25484.4	22866.4	31429.8	29931.8	17623.6	18500.1	24780.3	28744.9	22150.3	19395.5	25778.4	20544.4	26630.3	24182.4	25358.2	27778.9	26135.6	27572.9	26265.9	28122.3	35595.6	17522.8	29711.6	23295	27799.5	21626.5	26482.2	27566.6	27114.5	24727	28448.2	21305.7	39857.4	19701.8	20256.5	34320.5	18787.2	21711.4	31069.4	25823.5	26723.1	18583.9	24856	28089.7	25282.2	24229.8	23118.9	20880.7	17205.1	20232.7	18290.3	25491.4	25291.7	20236.6	27663.3	26277.2	20719.5	20065.7	Filtered	15063.2	22164.1	16716	28486.2	22591.1	17126.8	23917.2	17648.8	21073.9	21768.5	18547.7	24610.8	28572.8	30955.5	28102.1	26473.6	20720.3	24623.6	28623.6	32740.9	26064.6	24287.7	23777.7	24114.3	22676.2	28191.1	28444.1	29713	20900.5	27418.6	24267	25312	24541.1	23816.4	27242.7	22367	22409.9	19806.4	24241.7	30608	23970.2	23918.7	23768.5	26607.7	29508.7	28627.5	17968.5	34446.4	27069.8	26191.8	23993.6	28119.1	22799.8	30257	18963	37418.1	28855.4	20890.1	28889.7	26123.5	31190.9	26132.9	23287.8	22227.6	23230.1	27270.1
45333.24;45333.24-2	Q8NBJ4;Q8NBJ4-2	Q8NBJ4;Q8NBJ4-2	GOLM1	Golgi membrane protein 1;Isoform 2 of Golgi membrane protein 1	Q8NBJ4;Q8NBJ4-2	GOLM1_HUMAN	17	15	15	16	20	20	18	15	15	14	18	16	18	15	13	16	16	16	16	16	16	16	17	16	17	17	15	16	19	14	16	16	16	15	16	14	16	17	16	16	17	16	17	17	17	18	17	16	14	13	20	17	19	17	19	20	19	18	19	15	10	18	19	Filtered	19	20	19	20	15	19	19	20	19	14	18	13	15	18	16	17	12	19	13	20	17	14	15	16	13	18	18	19	14	16	16	16	14	15	18	15	18	12	16	15	16	16	15	17	16	17	15	16	17	17	13	16	16	14	12	17	17	14	17	14	17	18	20	19	10	18	17	15	15	16	20	20	18	15	15	14	18	16	18	15	13	16	16	16	16	16	16	16	17	16	17	17	15	16	19	14	16	16	16	15	16	14	16	17	16	16	17	16	17	17	17	18	17	16	14	13	20	17	19	17	19	20	19	18	19	15	10	18	19	Filtered	19	20	19	20	15	19	19	20	19	14	18	13	15	18	16	17	12	19	13	20	17	14	15	16	13	18	18	19	14	16	16	16	14	15	18	15	18	12	16	15	16	16	15	17	16	17	15	16	17	17	13	16	16	14	12	17	17	14	17	14	17	18	20	19	10	18	76479.5	46151.9	50890.6	37682.3	44451.4	49569.7	42075.1	36164.2	47541.2	35595.7	66878.2	40903.8	46260.7	43199.9	51113	49489.4	36547.8	40852.6	48818	49090	44607.5	45308.6	81780.9	49485.5	43614.3	65867.8	45877.6	42369.2	68058.9	47395.8	41548.5	48543.2	44047.5	43785.5	53272.3	41296.4	39706.7	42084.8	45673.3	44612.4	45309	41852.9	47326.9	43264	43263.3	38884.1	39592.6	47160.7	47004.7	49446.8	45761.5	41390.2	59902.1	45181.7	41717.7	44073.5	45830.7	44278.6	56928.1	44682.8	55864.4	44305	34016.9	Filtered	49771	48098.4	45374.5	44992.3	33637.7	47915.7	39689.5	46243.8	39383.4	39665.3	48977.9	53977.3	52558.9	42966.5	55612.9	49361.3	48171	47176.9	35843.9	52075	37706.3	43392.1	41757.5	50271.6	43623.9	47060.5	45294.3	55180.5	49301.7	50144.8	43459.1	41739.1	50312.9	51601.7	55500.4	45379.6	50978	65174	41240.9	43131	50928.5	43273.6	53514.1	44152.5	58179.4	53429	46450.2	50390	54959.5	38329.4	45482.6	36013.5	45452.4	41251	31608.6	44444.2	48315.9	49458.6	46643.5	50800.2	48478.1	46604.9	47221.6	46129.1	32584.3	62714
33843.1	Q8NBJ7	Q8NBJ7	SUMF2	Inactive C-alpha-formylglycine-generating enzyme 2	Q8NBJ7	SUMF2_HUMAN	2	3	1	2	Filtered	3	2	6	5	2	3	2	5	1	2	4	4	7	3	2	2	7	4	Filtered	3	3	2	3	4	Filtered	4	4	7	4	Filtered	2	2	6	Filtered	Filtered	2	Filtered	1	5	5	2	1	3	1	2	4	5	2	2	1	5	3	2	3	6	Filtered	1	3	Filtered	6	6	6	6	5	2	5	2	3	4	2	2	4	5	2	3	1	3	1	4	3	Filtered	2	2	1	2	4	4	2	5	3	4	4	1	8	4	3	1	1	1	4	3	2	4	5	5	3	4	Filtered	6	Filtered	2	2	Filtered	Filtered	3	2	1	1	1	4	4	5	4	Filtered	2	2	3	1	2	Filtered	4	2	7	5	2	3	2	5	1	2	4	5	7	3	2	2	8	4	Filtered	3	3	2	3	4	Filtered	4	4	7	4	Filtered	2	2	6	Filtered	Filtered	2	Filtered	1	6	5	2	1	3	1	2	4	5	2	2	1	6	3	2	3	6	Filtered	1	3	Filtered	7	7	6	6	5	2	5	2	3	4	2	2	5	5	2	3	1	3	1	4	3	Filtered	2	2	1	2	4	5	2	5	3	4	4	1	9	5	3	1	1	1	5	3	2	4	6	7	3	6	Filtered	8	Filtered	2	2	Filtered	Filtered	3	2	1	1	1	5	4	6	4	Filtered	2	7948.39	9673.51	11871	11805.6	Filtered	5992.97	7193.2	7411.56	13241.3	6602.19	9265.12	12542.6	10559.3	13595.1	7407.92	10501.9	11655.7	13543	9607.58	2647.42	8809.49	9338.71	9000.27	Filtered	14405.5	8433.1	6679.96	11306.9	9569.52	Filtered	13356.1	9105.49	13205.5	16480	Filtered	4835.57	8634.21	10538	Filtered	Filtered	4209.83	Filtered	7267.31	13641.1	9925.82	8654.49	20902.7	9480.6	9745.18	10588.1	13849.4	10353.7	12230.5	6995.24	1924.95	8349.78	9757.47	12351	15321.1	13479.3	Filtered	13071.3	9572.05	Filtered	5514.89	12222.2	14417.8	9502.52	17184.1	7167.24	8750.81	5315.91	10153.2	11646	10829.7	14508.2	12149	11770.4	13473	13593.4	28567.5	12494.9	11499.4	12383.8	9270.69	Filtered	10877.4	9908.34	10964.1	10288.7	10335	9681.74	8753.86	14201	7659.26	10815.7	10381.4	9714.11	13724.3	16303.5	12694	5759.52	11880.4	28296.1	11395.7	11171.8	11951.9	8512.4	10969.8	11134.3	8110.09	10509.9	Filtered	9553.48	Filtered	10169.1	6079.94	Filtered	Filtered	9182.27	9723.2	20387.9	12109.8	16416.8	9528.07	11549	13053.1	6907.31	Filtered	9988.49
40556.42;40556.42-4;40556.42-5	Q8NBK3;Q8NBK3-4;Q8NBK3-5	Q8NBK3;Q8NBK3-4;Q8NBK3-5	SUMF1	Formylglycine-generating enzyme;Isoform 4 of Formylglycine-generating enzyme;Isoform 5 of Formylglycine-generating enzyme	Q8NBK3;Q8NBK3-4;Q8NBK3-5	SUMF1_HUMAN	1	Filtered	Filtered	Filtered	Filtered	Filtered	Filtered	1	Filtered	Filtered	Filtered	Filtered	Filtered	Filtered	Filtered	Filtered	1	Filtered	Filtered	Filtered	1	Filtered	Filtered	Filtered	Filtered	Filtered	Filtered	Filtered	Filtered	1	Filtered	1	Filtered	Filtered	Filtered	Filtered	Filtered	Filtered	Filtered	Filtered	Filtered	1	Filtered	Filtered	1	Filtered	1	1	Filtered	1	Filtered	Filtered	Filtered	Filtered	Filtered	1	Filtered	Filtered	Filtered	Filtered	Filtered	Filtered	1	Filtered	Filtered	1	Filtered	Filtered	Filtered	Filtered	Filtered	Filtered	Filtered	Filtered	Filtered	Filtered	Filtered	Filtered	Filtered	Filtered	Filtered	1	Filtered	Filtered	Filtered	Filtered	Filtered	Filtered	Filtered	1	Filtered	1	Filtered	Filtered	Filtered	Filtered	Filtered	Filtered	1	Filtered	Filtered	Filtered	1	Filtered	Filtered	Filtered	Filtered	Filtered	Filtered	Filtered	Filtered	Filtered	1	Filtered	Filtered	Filtered	Filtered	Filtered	Filtered	1	1	Filtered	Filtered	Filtered	1	1	1	Filtered	Filtered	Filtered	1	Filtered	Filtered	Filtered	Filtered	Filtered	Filtered	1	Filtered	Filtered	Filtered	Filtered	Filtered	Filtered	Filtered	Filtered	1	Filtered	Filtered	Filtered	1	Filtered	Filtered	Filtered	Filtered	Filtered	Filtered	Filtered	Filtered	1	Filtered	1	Filtered	Filtered	Filtered	Filtered	Filtered	Filtered	Filtered	Filtered	Filtered	1	Filtered	Filtered	1	Filtered	1	1	Filtered	1	Filtered	Filtered	Filtered	Filtered	Filtered	1	Filtered	Filtered	Filtered	Filtered	Filtered	Filtered	1	Filtered	Filtered	1	Filtered	Filtered	Filtered	Filtered	Filtered	Filtered	Filtered	Filtered	Filtered	Filtered	Filtered	Filtered	Filtered	Filtered	Filtered	1	Filtered	Filtered	Filtered	Filtered	Filtered	Filtered	Filtered	1	Filtered	1	Filtered	Filtered	Filtered	Filtered	Filtered	Filtered	1	Filtered	Filtered	Filtered	1	Filtered	Filtered	Filtered	Filtered	Filtered	Filtered	Filtered	Filtered	Filtered	1	Filtered	Filtered	Filtered	Filtered	Filtered	Filtered	1	1	Filtered	Filtered	Filtered	1	1	1	Filtered	Filtered	Filtered	9728.95	Filtered	Filtered	Filtered	Filtered	Filtered	Filtered	5069.16	Filtered	Filtered	Filtered	Filtered	Filtered	Filtered	Filtered	Filtered	5181.57	Filtered	Filtered	Filtered	4839.64	Filtered	Filtered	Filtered	Filtered	Filtered	Filtered	Filtered	Filtered	3648.77	Filtered	4740.71	Filtered	Filtered	Filtered	Filtered	Filtered	Filtered	Filtered	Filtered	Filtered	11816.6	Filtered	Filtered	6033.87	Filtered	6016.95	4978.33	Filtered	6381.62	Filtered	Filtered	Filtered	Filtered	Filtered	4002.25	Filtered	Filtered	Filtered	Filtered	Filtered	Filtered	3420.45	Filtered	Filtered	4732.73	Filtered	Filtered	Filtered	Filtered	Filtered	Filtered	Filtered	Filtered	Filtered	Filtered	Filtered	Filtered	Filtered	Filtered	Filtered	1454.22	Filtered	Filtered	Filtered	Filtered	Filtered	Filtered	Filtered	4981	Filtered	6160.6	Filtered	Filtered	Filtered	Filtered	Filtered	Filtered	7679.9	Filtered	Filtered	Filtered	9740.23	Filtered	Filtered	Filtered	Filtered	Filtered	Filtered	Filtered	Filtered	Filtered	6420.2	Filtered	Filtered	Filtered	Filtered	Filtered	Filtered	4341.08	8198.77	Filtered	Filtered	Filtered	4925.27	4884.8	3964.57	Filtered	Filtered	Filtered
74286.2	Q8NBP7	Q8NBP7	PCSK9	Proprotein convertase subtilisin/kexin type 9	Q8NBP7	PCSK9_HUMAN	3	5	4	6	6	6	6	6	6	4	9	5	7	3	5	8	7	6	3	4	8	9	6	8	8	8	5	7	9	7	7	8	9	6	5	7	4	6	6	7	8	8	7	7	7	4	4	5	6	4	5	6	9	5	4	6	8	4	5	7	4	6	7	Filtered	10	7	5	7	2	6	5	7	6	7	5	4	6	9	5	6	1	7	2	7	6	7	4	7	3	8	6	9	5	6	7	6	7	8	9	9	8	2	8	8	4	8	7	6	8	5	7	6	4	6	5	5	7	4	5	7	6	4	6	3	7	6	6	8	4	5	3	5	4	6	6	6	6	6	6	4	9	5	7	3	5	9	7	6	3	4	8	9	6	8	8	8	5	8	10	7	7	8	9	6	5	7	4	6	6	7	8	8	7	7	7	4	4	5	6	4	5	6	9	5	4	6	8	4	5	7	4	6	7	Filtered	10	7	5	7	2	7	5	7	6	7	5	4	7	10	5	6	1	7	2	7	6	7	4	7	3	8	6	9	5	6	7	6	7	8	9	9	9	2	8	8	4	9	8	6	9	5	8	7	4	7	5	5	7	4	5	8	7	4	6	3	7	6	6	8	4	5	37560.9	28437.1	33341.7	25489.4	31106.4	33553.9	22224.3	25991.8	25103.9	17262	18108	24946.8	24526.9	10643.9	22742.5	36821.3	19351.6	8523.72	26001.5	34301.2	34550	18748.9	24831.8	21840.4	21473.2	24618.7	10601.3	21813.9	23661.8	26497.5	20307.1	21391	19532.6	21900.2	23757.3	27951.4	29479.3	20198.8	25594.5	24775	20608.4	19641.8	25247.4	22128.3	26268.8	32697	25200.9	24223	26614.2	25833.6	37957.8	33417.9	21353.5	20928	33341.7	23317.7	26125.9	29143.4	32572	22777.8	29314.6	26906.3	22413.9	Filtered	21238.1	20879.4	26825	24647.4	46081.1	21445	23585.7	32184.5	18182.1	20037.4	26428.9	29193.3	11616.2	21669.2	20165.7	30279.3	5701.25	25513.6	12568	24971.5	22035.9	18944.7	32468.5	25677.3	9455.17	26877.2	23493.1	25039.6	21137.8	16461.7	11014.8	11601.4	22856.9	23146.3	28216.8	19593	25622.2	27926.3	22630.2	26404.6	28131.6	17965.4	24756.4	23741.4	19341.7	25757.6	27571.5	19621	22774.2	9686.2	15020.7	24120.1	19058.6	32377.4	10416.8	20795.8	25105.3	31458.1	25909.6	35766.2	36349.8	26395.4	31413.9	27873.1	22984.4	28829.5
47628.86;47628.86-2	Q8NBS9;Q8NBS9-2	Q8NBS9;Q8NBS9-2	TXNDC5	Thioredoxin domain-containing protein 5;Isoform 2 of Thioredoxin domain-containing protein 5	Q8NBS9;Q8NBS9-2	TXND5_HUMAN	Filtered	Filtered	Filtered	2	Filtered	2	1	3	1	2	1	1	1	1	1	1	2	2	2	2	1	2	2	2	1	1	1	4	1	Filtered	Filtered	1	3	2	2	1	2	3	Filtered	2	3	3	Filtered	2	2	Filtered	1	2	Filtered	1	1	3	3	2	2	3	2	1	1	2	1	2	2	Filtered	3	3	2	3	1	3	2	3	3	2	3	2	2	3	1	3	1	3	Filtered	3	2	Filtered	Filtered	Filtered	Filtered	3	2	3	1	1	1	3	2	2	2	2	2	Filtered	2	Filtered	1	2	Filtered	3	1	3	Filtered	2	2	3	Filtered	1	2	Filtered	1	1	1	Filtered	Filtered	Filtered	Filtered	2	2	3	Filtered	1	Filtered	Filtered	Filtered	2	Filtered	2	1	3	1	2	1	1	1	1	1	1	2	2	2	2	1	2	2	2	1	1	1	4	1	Filtered	Filtered	1	3	2	2	1	2	3	Filtered	2	3	3	Filtered	2	2	Filtered	1	2	Filtered	1	1	3	3	2	2	3	2	1	1	2	1	2	2	Filtered	3	3	2	3	1	3	2	3	3	2	3	2	2	3	1	3	1	3	Filtered	3	2	Filtered	Filtered	Filtered	Filtered	3	2	3	1	1	1	3	2	2	2	2	2	Filtered	2	Filtered	1	2	Filtered	3	1	3	Filtered	2	2	3	Filtered	1	2	Filtered	1	1	1	Filtered	Filtered	Filtered	Filtered	2	2	3	Filtered	1	Filtered	Filtered	Filtered	9744.92	Filtered	5013.78	7389.91	3791.32	4392.61	2687.44	4619.67	5175.32	4581.9	2787.5	2577.47	4821.57	3677.68	3306.51	4120.44	3037.31	8143.35	4165.83	2957.98	4598.29	3875.23	4691.77	4320.6	4453.92	7238.93	Filtered	Filtered	5894	4714.05	2626.21	3337.62	2827.78	9058.42	4123.04	Filtered	2442.68	4223.31	2599.18	Filtered	3429.46	3054.95	Filtered	4374.23	3733.25	Filtered	3618.06	5607.2	2289.16	6242.35	5914.49	6415.57	6925.79	6123.82	4821.58	7518.83	4571.5	2801.34	5266.9	5139.75	Filtered	6779.15	5428.63	5943.69	6086.74	3208.41	8521.11	5669.94	6935.2	5634.54	5638.85	6266.52	3311.28	6685.02	4900.76	3505	4239.82	980.602	3585.67	Filtered	6798.42	5408.71	Filtered	Filtered	Filtered	Filtered	7010.21	5095.85	7046.5	5125.64	5151.69	4608.13	5570.71	5565.59	4763.79	4696.58	4107.02	4646.19	Filtered	4304.67	Filtered	4671.79	5572.44	Filtered	4514.77	3452.55	2985.62	Filtered	5871.39	6211.55	5827.16	Filtered	6153.46	5974.85	Filtered	4465.35	6084.23	4581.89	Filtered	Filtered	Filtered	Filtered	5184.81	6396.8	7621.31	Filtered	3131.01
46657.8	Q8NCC3	Q8NCC3	PLA2G15	Group XV phospholipase A2	Q8NCC3	PAG15_HUMAN	4	3	3	3	4	4	5	2	4	3	4	4	5	3	4	4	5	4	3	4	3	3	4	5	4	4	3	4	5	3	4	5	5	5	3	3	4	4	4	3	5	5	4	5	4	5	4	4	3	3	3	5	5	4	5	5	4	2	4	5	1	5	4	Filtered	5	4	4	7	2	6	5	6	5	3	4	2	5	5	4	3	Filtered	3	3	4	5	3	3	3	4	3	4	5	3	3	2	5	4	4	5	2	5	3	3	3	3	4	4	4	4	4	4	3	6	5	2	4	5	2	3	4	4	2	4	3	3	4	6	4	3	2	4	3	3	3	4	4	5	2	4	3	4	4	5	3	4	4	5	4	3	4	3	3	4	5	4	4	3	4	5	3	4	5	5	5	3	3	4	4	4	3	5	5	4	5	4	5	4	4	3	3	3	5	5	4	5	5	4	2	4	5	1	5	4	Filtered	5	4	4	7	2	6	5	6	5	3	4	2	5	5	4	3	Filtered	3	3	4	5	3	3	3	4	3	4	5	3	3	2	5	4	4	5	2	5	3	3	3	3	4	4	4	4	4	4	3	6	5	2	4	5	2	3	4	4	2	4	3	3	4	6	4	3	2	20951.3	23162.2	26244.5	17317.6	24772.9	27808.8	26791.1	16654	15988.2	18513	18957.5	15897.2	20389	24035.4	21678.1	17758.1	19761.3	14963.9	15230.1	20463.9	18046.1	17201.5	25665.2	20429.1	18860.5	27410.8	23758.5	18131.4	22226.3	19035.2	21344.5	20670.1	18863.4	16961.6	21184.1	19723.5	20736.1	19328	14877.1	16952.5	20221.6	21031.3	11691.9	14785	16185.7	20399.5	15447.2	23092.4	16289.8	17430.8	23973.5	18915.5	19933.8	17993.3	17037.1	20193.2	16448.8	9969.3	24985.1	17816.3	6044.73	26925.8	18478.2	Filtered	18000.3	21431.6	21478.2	16128.3	22380.6	19737.2	19223.5	17756.8	17557.5	23492.6	17475.5	30068.6	14517.6	20609.1	23082.4	25363.2	Filtered	31138.8	25544.5	17726.5	21230.7	16173.4	20875.5	26792.8	21940.5	20343.3	18935.5	15635.3	23007.7	21111.1	24230.7	16827	26611.5	25166.8	28149.3	34072.5	19296.9	23520.3	28207.5	24844.6	29656.4	26621.9	18275.7	23795.5	23370.1	25556.4	25057	34876.4	26355.3	24667.9	32410.9	22216	19023.9	25853.5	21971.2	21489.9	23104	22898.1	25826.4	28850.4	23245.2	24642.1	27066.5	22848.2	22872.6	29738.2
42997	Q8NCH0	Q8NCH0	CHST14	Carbohydrate sulfotransferase 14	Q8NCH0	CHSTE_HUMAN	2	Filtered	1	2	1	Filtered	1	1	2	1	4	2	3	1	2	1	2	2	1	2	1	2	2	2	3	5	2	3	2	1	2	2	1	1	2	2	2	1	1	1	2	2	1	1	2	1	1	1	1	1	2	1	3	2	1	4	2	1	1	1	1	1	1	Filtered	2	3	1	2	2	1	1	3	2	1	3	1	Filtered	3	1	2	2	1	Filtered	2	2	Filtered	Filtered	1	1	1	2	2	2	1	2	3	4	1	2	1	2	2	1	1	1	2	1	1	1	2	2	1	2	3	2	2	2	1	2	1	2	1	2	1	3	1	1	4	1	1	2	Filtered	1	2	1	Filtered	1	1	2	1	4	2	3	1	2	1	2	2	1	2	1	2	2	2	3	5	2	3	2	1	2	2	1	1	2	2	2	1	1	1	2	2	1	1	2	1	1	1	1	1	2	1	3	2	1	4	2	1	1	1	1	1	1	Filtered	2	3	1	2	2	1	1	3	2	1	3	1	Filtered	3	1	2	2	1	Filtered	2	2	Filtered	Filtered	1	1	1	2	2	2	1	2	3	4	1	2	1	2	2	1	1	1	2	1	1	1	2	2	1	2	3	2	2	2	1	2	1	2	1	2	1	3	1	1	4	1	1	27391.2	Filtered	19647.2	11994.2	140057	Filtered	2589.12	6803.14	3147.29	9470.47	3847.54	8203.27	16047.3	12157.4	11956.2	11735.3	18645.4	18152.4	17760.8	15663.2	14783.3	18795.5	132650	12361.8	92432.5	8160.4	21801.2	13633.7	10349	18218.6	15187.3	19639.1	14656.1	13601.8	23228.9	14277.5	11404.7	18376.6	13942.2	11999	19071.7	15516.1	17353.2	14128.2	25058.3	16126.3	15426.8	25755.4	16338.9	15864.6	85779.2	11120.9	17355.7	18034.6	17728.8	16544.4	20454.3	20590.9	17412.3	17768.4	19147.1	19736.1	21693.8	Filtered	7714.15	18544	15531.9	22388.4	14122.3	9623.51	17407.4	10929.1	19058.2	17893.6	10305.7	15737.9	Filtered	10854.8	16590.7	19595.5	24727.8	14257.1	Filtered	7833.43	11820.6	Filtered	Filtered	13502.5	14943.6	12613.4	10103.8	11151.4	14232.7	11897.1	14350.1	15380.5	99969.6	12576.1	32614	13675.2	16805	61164.6	15661	13401.2	12600.8	24749.5	15238.7	12142.4	14286.6	8456.74	8686.38	16987.3	8078.64	9567.47	18654.3	18395.5	109423	13930.9	16817.9	14875.1	39291.9	13993.2	20217.3	21024.9	7258.42	19825.9	18913	66327	15078.1	9394.12
71158.6	Q8NCL4	Q8NCL4	GALNT6	Polypeptide N-acetylgalactosaminyltransferase 6	Q8NCL4	GALT6_HUMAN	4	7	7	7	7	9	8	6	7	7	8	9	8	6	9	9	9	10	6	7	7	8	7	9	8	8	5	9	10	6	8	10	10	7	7	7	5	9	7	5	10	6	6	9	7	8	7	7	9	7	6	7	8	8	5	14	8	9	8	10	1	10	7	Filtered	9	9	5	12	3	7	8	13	7	5	5	3	6	11	7	7	2	6	5	8	5	6	7	8	3	9	7	13	9	6	8	9	5	7	10	9	7	4	6	5	6	9	8	7	7	10	5	5	7	9	3	6	7	5	5	9	9	3	9	4	8	6	8	7	3	7	4	7	7	7	7	9	8	6	7	7	8	9	8	6	9	9	9	10	6	7	7	8	7	9	8	8	5	9	11	6	8	10	10	7	7	7	5	9	7	5	10	6	6	10	7	8	7	7	9	7	6	7	8	8	5	14	9	9	8	10	1	10	7	Filtered	9	9	5	13	3	7	9	13	7	5	6	3	6	12	7	7	2	6	5	8	5	6	7	8	3	9	7	14	9	6	8	9	5	7	10	9	7	4	6	5	6	9	8	7	7	10	5	5	7	9	3	6	7	5	5	9	9	3	9	4	8	6	8	7	3	7	27753.6	22062	20471.4	24512	32094.9	23166.1	25467.3	8016.5	25344.1	17746	24650.1	20994.6	29621.6	19182.7	23410	25374.7	27595	23875.5	24726.3	24866.5	25326.5	16279.1	29536.6	27039.3	23893.1	29487.7	22289	28726	29194.6	25283.3	33975	19986.8	23805.8	25099.8	27356.6	18868.3	22949.2	15208.7	15135.6	20718	21906.1	23343.4	27033.4	23828	23616.2	21861.7	28016.9	22091	32048.7	29100.6	24923.6	12590.7	26799.4	23054	26017.7	18883.4	21631.2	31751.1	27846.2	21257.4	19481.4	18958.7	24670.6	Filtered	24170.1	26679	24447.5	20943.2	18251.9	23448.8	21448.5	18061.9	24186.6	42277.1	33123.1	37439.9	16191.5	24689	14460.3	25851.5	14966.9	20010.4	36338.4	29361.7	17593.4	16123.2	20225.2	29120.1	11045.4	21341.9	32052.8	24711	43086.6	27415.6	27769.6	16677.7	24454.3	23296.3	19560	25548.9	25424.9	39160.2	19146.3	20614.4	17792.7	17781.2	28095.1	25241.8	19980.9	26786.6	32382.5	23274.5	28915.6	25572.6	13451.4	37241.4	37264.7	21958.2	16100.2	22807.8	24121.1	18871.1	28757.2	11392	29424.6	33481.2	20247.7	23896.2	12439.6	21735.5
31674.59;31674.59-2	Q8NCW5;Q8NCW5-2	Q8NCW5;Q8NCW5-2	NAXE	NAD(P)H-hydrate epimerase;Isoform 2 of NAD(P)H-hydrate epimerase	Q8NCW5;Q8NCW5-2	NNRE_HUMAN	5	3	2	5	4	6	6	5	5	4	5	4	6	4	5	6	5	4	4	4	6	5	3	5	5	6	3	5	7	3	4	5	5	5	4	3	4	6	4	3	5	5	4	6	7	5	4	4	4	5	4	4	6	5	4	6	7	4	4	5	3	4	5	Filtered	6	5	5	7	4	6	5	6	5	5	4	2	4	4	3	2	2	4	2	5	5	2	3	3	4	5	6	7	5	5	5	5	5	5	6	5	5	3	4	3	4	5	4	4	5	4	3	6	6	5	2	4	5	3	4	6	6	1	6	1	6	6	6	6	1	6	5	3	2	5	4	6	6	5	5	4	5	4	6	4	5	6	5	4	4	4	6	5	3	5	5	6	3	5	7	3	4	5	5	5	4	3	4	6	4	3	5	5	4	6	7	5	4	4	4	5	4	4	6	5	4	6	7	4	4	5	3	4	5	Filtered	6	5	5	7	4	6	5	6	5	5	4	2	4	4	3	2	2	4	2	5	5	2	3	3	4	5	6	7	5	5	5	5	5	5	6	5	5	3	4	3	4	5	4	4	5	4	3	6	6	5	2	4	5	3	4	6	6	1	6	1	6	6	6	6	1	6	38718.8	29079.6	19470.2	31099.3	31279.2	38869.1	22046.1	31914.5	38326.2	32599.7	23019.1	33848.7	33411.8	42864.6	27114.4	31024.2	29373.4	40379.3	37753.7	41799	30241	27910.7	15336.1	33741.2	32955	24416.8	16836.5	34727.2	30052.5	41667.3	26778.2	29107.6	25455.5	31881.5	24823.4	38685.9	36171.6	19864.6	28689.7	32774.6	22698	20359.3	30064.8	29013.9	20862.9	24698	18803.3	16603.4	18925.8	26155.9	18096.1	16217.2	24315.8	24335.2	15510	24130.3	31389.6	35377.4	21135.7	28148.9	22706.9	21600.4	37178.4	Filtered	25088.5	31811.4	26085.4	32143.4	25187.3	28878.8	12418.1	25791.9	22397.3	19428.1	32999.5	19240.5	33936.8	21092.8	15953.6	11807.2	57197.5	36488.6	16030.5	52574.4	30244.6	15228.7	38066.7	34964.6	28404.8	29610.3	32539.1	36436.8	29094.6	35549.7	32137.2	28518.2	31603.6	34414.1	29573.6	37309.9	33587	37838.2	19438.3	20321.6	37676.7	32849.4	42344.6	33675.4	34154.4	42384	39446.8	32650.1	31321.2	34349.8	14948.7	31929	23796.1	43586.3	32275.1	21585.3	25763.2	26423.6	25435.9	33385.8	21210	21845.5	21465	24702.4	21734.5	23730.3
68918.9	Q8NCW6	Q8NCW6	GALNT11	Polypeptide N-acetylgalactosaminyltransferase 11	Q8NCW6	GLT11_HUMAN	Filtered	1	1	1	2	3	5	1	1	2	5	1	5	1	2	2	2	1	2	1	1	2	2	2	2	3	2	4	4	Filtered	3	5	1	2	1	1	Filtered	2	1	1	3	1	Filtered	1	1	1	1	4	3	1	2	1	7	1	5	7	5	Filtered	5	3	Filtered	5	1	Filtered	7	5	3	5	1	3	3	4	3	2	5	Filtered	Filtered	1	Filtered	1	Filtered	Filtered	Filtered	1	1	4	2	5	1	3	2	1	Filtered	3	2	2	2	Filtered	2	1	1	1	1	Filtered	1	Filtered	1	1	4	2	Filtered	1	1	2	Filtered	1	1	Filtered	Filtered	2	1	1	Filtered	Filtered	2	5	3	2	Filtered	2	Filtered	1	1	1	2	3	5	1	1	2	5	1	5	1	2	2	2	1	2	1	1	2	2	2	2	3	2	4	4	Filtered	3	5	1	2	1	1	Filtered	2	1	1	3	1	Filtered	1	1	1	1	4	3	1	2	1	7	1	5	7	5	Filtered	5	3	Filtered	5	1	Filtered	7	5	3	5	1	3	3	4	3	2	5	Filtered	Filtered	1	Filtered	1	Filtered	Filtered	Filtered	1	1	4	2	5	1	3	2	1	Filtered	3	2	2	2	Filtered	2	1	1	1	1	Filtered	1	Filtered	1	1	4	2	Filtered	1	1	2	Filtered	1	1	Filtered	Filtered	2	1	1	Filtered	Filtered	2	5	3	2	Filtered	2	Filtered	2193.6	5681.81	7766.2	2780.57	7852.37	4059.52	3394.22	10841.9	5416.95	7336.51	3597.51	4737	3530.62	6298.75	333043	8400.14	3596.34	2530.94	3362.94	1998.68	3493.66	2909.44	7864.45	11640.9	3478.55	5873.42	3371.08	5446.65	Filtered	4410.63	9400.03	2717.09	22774.5	4033.96	3212.44	Filtered	7497.8	4243.94	3180.91	5524.51	980.504	Filtered	4254.83	3630.27	2758.61	8157.56	6220.65	59699.9	138165	8637.36	25009.3	7034.08	2221.6	11394.2	6951.02	5766.89	Filtered	17617.9	6201.57	Filtered	6537.33	7304.27	Filtered	9528.44	9928.86	4022.16	3701.3	764.327	8616.09	5567.49	7415.21	8217.72	13582.6	5812.19	Filtered	Filtered	26058.7	Filtered	4308.83	Filtered	Filtered	Filtered	21679.4	2655.97	6666.89	4338.58	17070.1	2240.56	4600.75	6779.42	4772.29	Filtered	10363.9	6055.77	8655	3159.08	Filtered	4396.54	1312.26	1236.63	3694.32	1434.96	Filtered	4115.85	Filtered	3479.28	1646.62	8845.7	20231.9	Filtered	1146.19	1955.03	23548.3	Filtered	23358	2699.85	Filtered	Filtered	5002.79	3608.06	6963.27	Filtered	Filtered	8038.07	12992.8	7231.9	6298.63	Filtered	12864.2
41773.22;41773.22-3	Q8NES3;Q8NES3-3	Q8NES3;Q8NES3-3	LFNG	Beta-1,3-N-acetylglucosaminyltransferase lunatic fringe;Isoform 3 of Beta-1,3-N-acetylglucosaminyltransferase lunatic fringe	Q8NES3;Q8NES3-3	LFNG_HUMAN	7	5	8	8	11	13	9	9	9	7	11	7	10	9	7	12	11	11	10	10	9	10	9	9	9	13	9	10	13	9	8	10	10	9	7	6	7	11	7	8	10	11	9	7	7	10	6	7	4	6	8	9	9	8	8	11	10	8	7	9	5	9	9	Filtered	12	8	9	10	8	7	11	10	8	7	10	6	7	7	6	6	5	6	8	8	9	7	7	7	6	9	10	11	6	7	9	11	7	7	13	11	11	5	8	8	10	11	8	8	11	13	9	10	11	10	8	9	8	8	7	11	10	6	8	7	10	9	14	12	3	7	7	5	8	9	12	14	10	11	9	8	12	9	12	11	8	14	12	12	10	10	10	11	9	10	9	14	9	12	13	9	8	11	12	9	9	6	7	11	7	8	11	11	9	8	8	12	7	8	4	6	8	9	9	9	9	12	12	9	7	10	5	10	10	Filtered	12	9	9	11	8	7	12	13	8	7	10	6	8	7	6	6	5	6	8	8	9	7	7	7	6	9	10	13	6	7	9	11	7	7	15	11	13	5	8	9	11	12	9	8	11	13	9	11	11	10	8	9	8	8	7	12	10	6	8	7	10	10	19	14	3	7	51712.1	71286.3	58285.4	47491.9	44097.9	37315.4	40396.2	34363.6	53131.9	38305.5	39580.1	46793.4	39026.6	42796	46293.3	35178.5	39918.4	37196.6	39998.4	51032.5	45026.4	35206.4	42254.8	46891.9	59200.8	45810.1	48924.4	41661.4	39702	58600.8	63304.1	41279.6	37988.7	49996.6	58502.6	73613.8	52553.1	28133.8	44137.5	45856.6	41110.8	31004.9	50485.3	49095.1	52074.6	48753.2	52825.3	56715.2	96090.1	61434.7	64769.1	45692.2	44802.9	53981.6	52924.2	36231.8	37317.6	39651	49839.4	48035.4	58745.7	54499.4	44001	Filtered	39218.4	37021.2	46125	42136.8	51841.3	45335.6	40375.7	39089.5	40307.6	49177.2	50016.1	58692	48661.2	54864.9	56364.2	60237.6	63545.2	58342	43803.2	38265	47639.8	54547.3	55780.2	57198.5	65070.4	48956.4	48132.8	38243.9	60592.6	51716.1	45731.4	43711.9	46028.8	51084.4	42714.3	42300.7	41781.4	69429	41615	48992.2	38492.7	40476.6	48583.8	48893.6	41913.8	41062.6	57237.4	53185.6	28666.3	41315.5	46672.4	50338	52600.1	49119	31634.5	38303.1	35049.1	45536.6	41238.9	49174.5	35604.6	32608.3	41107.1	30466.8	56265.5	41011.7
202471.75;202471.75-2;202471.75-3;202471.75-4;202471.75-6;202471.75-7	Q8NEY1;Q8NEY1-2;Q8NEY1-3;Q8NEY1-4;Q8NEY1-6;Q8NEY1-7	Q8NEY1;Q8NEY1-2;Q8NEY1-3;Q8NEY1-4;Q8NEY1-6;Q8NEY1-7	NAV1	Neuron navigator 1;Isoform 2 of Neuron navigator 1;Isoform 3 of Neuron navigator 1;Isoform 4 of Neuron navigator 1;Isoform 6 of Neuron navigator 1;Isoform 7 of Neuron navigator 1	Q8NEY1;Q8NEY1-2;Q8NEY1-3;Q8NEY1-4;Q8NEY1-6;Q8NEY1-7	NAV1_HUMAN	1	1	1	1	1	1	1	1	1	1	1	1	1	1	1	1	1	1	1	1	1	1	1	1	1	1	1	1	1	1	1	1	1	1	1	1	1	1	1	1	1	1	1	1	1	1	1	1	1	1	1	1	1	1	1	1	1	1	1	1	1	1	1	Filtered	1	1	1	Filtered	1	1	1	1	1	1	1	1	1	1	1	1	1	1	1	1	1	1	1	1	1	1	1	1	1	1	1	1	1	1	1	1	1	1	1	1	1	1	1	1	1	1	1	1	1	1	1	1	1	1	1	1	1	1	1	1	1	1	1	1	1	1	1	1	1	1	1	1	1	1	1	1	1	1	1	1	1	1	1	1	1	1	1	1	1	1	1	1	1	1	1	1	1	1	1	1	1	1	1	1	1	1	1	1	1	1	1	1	1	1	1	1	1	1	1	1	1	1	1	1	1	1	1	1	1	Filtered	1	1	1	Filtered	1	1	1	1	1	1	1	1	1	1	1	1	1	1	1	1	1	1	1	1	1	1	1	1	1	1	1	1	1	1	1	1	1	1	1	1	1	1	1	1	1	1	1	1	1	1	1	1	1	1	1	1	1	1	1	1	1	1	1	1	1	1	49734.1	30273.3	31982.8	26245.9	18878.6	14409	18221	35149.5	49878.7	54311.2	26019.1	43687.5	35848	50976.3	72614.8	32813.3	32017.9	50634.2	51365.1	39793.9	42307.8	30094.5	49767.2	33853.6	48296.4	22351.1	44933.7	22837.2	25088.9	47238.2	31269.6	23811.1	26994.8	33014.9	42772	46021.4	67426.3	21155.6	35178.7	72602.4	20477.5	21566.3	52872.3	33954.5	35608.1	33387.7	45892	46248.4	54440.7	41328.6	38468.7	45925.5	30003.2	34611.2	42458	14189.6	24182.4	49510.5	39878.1	32500.1	73574.2	39439	27821.3	Filtered	25391.6	48368.5	48974	Filtered	53112.1	22133.5	28258.3	14857.1	26209.3	50550.3	29835.8	69171.3	28085.2	21745.7	48481.2	35451.8	91913.7	35616.4	67112.7	17538.7	32168.5	66664.8	69240.5	63765.4	73558.8	33132.6	40429.2	20876.4	58843.8	52959.6	45643.9	42374.3	44734.6	44845.3	28577	30853.7	35925.6	112342	28424.5	42134.9	31882.5	19958.5	61058.1	27692.7	30286.5	25886.4	34139.7	29497.5	16926.4	15115.2	62178.3	40467.5	29607.4	75272.9	76591.1	23588.6	28720.9	77335.7	10821.2	78929.6	29321.9	36602.3	13416.4	22111.8	123573	38379.5
45987.2	Q8NFL0	Q8NFL0	B3GNT7	UDP-GlcNAc:betaGal beta-1,3-N-acetylglucosaminyltransferase 7	Q8NFL0	B3GN7_HUMAN	Filtered	1	Filtered	1	Filtered	2	Filtered	1	2	1	3	2	2	1	1	1	2	1	1	1	2	1	1	2	1	1	2	2	1	Filtered	1	1	2	Filtered	Filtered	Filtered	Filtered	2	1	Filtered	1	Filtered	Filtered	Filtered	1	Filtered	Filtered	2	Filtered	1	Filtered	Filtered	Filtered	2	1	Filtered	Filtered	Filtered	Filtered	Filtered	Filtered	1	2	Filtered	Filtered	1	Filtered	1	Filtered	1	3	1	2	Filtered	2	Filtered	1	1	Filtered	1	Filtered	1	Filtered	Filtered	1	Filtered	Filtered	1	1	1	Filtered	1	Filtered	Filtered	2	2	Filtered	1	2	1	1	Filtered	2	Filtered	Filtered	Filtered	Filtered	2	1	1	2	2	1	1	Filtered	Filtered	1	Filtered	Filtered	1	1	Filtered	1	Filtered	1	1	2	Filtered	Filtered	Filtered	Filtered	1	Filtered	1	Filtered	2	Filtered	1	2	1	3	2	2	1	1	1	2	1	1	1	2	1	1	2	1	1	2	2	1	Filtered	1	1	2	Filtered	Filtered	Filtered	Filtered	2	1	Filtered	1	Filtered	Filtered	Filtered	1	Filtered	Filtered	2	Filtered	1	Filtered	Filtered	Filtered	2	1	Filtered	Filtered	Filtered	Filtered	Filtered	Filtered	1	2	Filtered	Filtered	1	Filtered	1	Filtered	1	3	1	2	Filtered	2	Filtered	1	1	Filtered	1	Filtered	1	Filtered	Filtered	1	Filtered	Filtered	1	1	1	Filtered	1	Filtered	Filtered	2	2	Filtered	1	2	1	1	Filtered	2	Filtered	Filtered	Filtered	Filtered	2	1	1	2	2	1	1	Filtered	Filtered	1	Filtered	Filtered	1	1	Filtered	1	Filtered	1	1	2	Filtered	Filtered	Filtered	Filtered	3176.51	Filtered	3710.42	Filtered	4914.28	Filtered	2372.15	2317.71	2866.05	3782.5	1648.38	2898.41	2428.7	6020.03	5842.22	4072.24	3250.33	5301.14	14518.9	5492.15	3527.28	2801.21	4094.16	7645.13	4239.77	5926.62	4751.92	3052.34	Filtered	5278.89	4052.7	5801.15	Filtered	Filtered	Filtered	Filtered	3834.19	4713.1	Filtered	2119.44	Filtered	Filtered	Filtered	4105.27	Filtered	Filtered	5957.97	Filtered	5018.16	Filtered	Filtered	Filtered	5687.94	6179.82	Filtered	Filtered	Filtered	Filtered	Filtered	Filtered	6260.61	4269.58	Filtered	Filtered	6595.67	Filtered	3216.07	Filtered	6860.46	5175.79	5070	4129.7	Filtered	10157.1	Filtered	3679.9	5859.33	Filtered	5315.48	Filtered	5979.08	Filtered	Filtered	3189.61	Filtered	Filtered	4621.69	2302.22	3594.54	Filtered	4532.85	Filtered	Filtered	2356.59	9412.75	Filtered	2786.53	4772.09	4056.23	2514.94	Filtered	4591.45	Filtered	Filtered	Filtered	Filtered	2700.32	4043.55	4754.22	4698.94	6892.87	2094.29	5332.82	Filtered	Filtered	2841.43	Filtered	Filtered	4718.86	4800.38	Filtered	4421.12	Filtered	3394.16	4797.67	6398.85	Filtered	Filtered	Filtered
105790.35;105790.35-2	Q8NFP4;Q8NFP4-2	Q8NFP4;Q8NFP4-2	MDGA1	MAM domain-containing glycosylphosphatidylinositol anchor protein 1;Isoform 2 of MAM domain-containing glycosylphosphatidylinositol anchor protein 1	Q8NFP4;Q8NFP4-2	MDGA1_HUMAN	5	4	2	6	6	7	10	7	8	5	11	7	10	8	5	9	12	6	5	6	5	5	7	8	7	8	2	10	9	4	5	8	8	8	4	5	4	8	6	5	8	7	2	7	7	9	3	7	7	3	10	5	10	5	8	10	8	5	7	7	Filtered	7	9	Filtered	8	5	8	9	6	10	10	11	6	6	9	3	6	4	1	5	Filtered	6	1	5	6	4	4	6	5	7	7	9	3	6	5	7	4	6	10	9	8	Filtered	7	4	7	8	6	7	3	7	4	5	9	10	1	6	4	2	1	7	2	2	5	4	8	5	14	8	1	4	5	4	2	6	6	7	10	7	8	5	11	7	10	9	5	9	12	6	5	6	5	5	7	8	7	8	2	10	9	4	5	8	8	8	4	5	4	8	6	5	8	7	2	7	7	9	3	7	7	3	10	5	10	5	8	10	8	5	7	7	Filtered	7	9	Filtered	8	5	8	9	6	10	10	11	6	6	9	3	6	4	1	5	Filtered	6	1	5	6	4	4	6	5	7	7	9	3	6	5	7	4	6	10	9	8	Filtered	7	4	7	8	6	7	3	7	4	5	10	10	1	6	4	2	1	7	2	2	5	4	8	5	15	8	1	4	19649.7	18327.4	18487.7	13209.2	16439.8	12466.5	18251.6	15097.2	22632.8	8347.47	13259	12952.9	9276.18	15521.2	8834.18	12062.2	10991.8	10863.6	6808.08	13491.2	15871.3	17731.3	11588.2	16355.3	13935.1	17366.7	5186.17	11776.5	12928.5	15726.8	13493.2	10545.9	32953	12946.1	11660.2	18987.1	19347.4	12619.1	11823.9	46603.2	12043.8	10766.3	21082.4	13302.2	12670.5	15781.3	9861.81	15629.5	12353.7	19510.6	15231.4	14014.1	13466.4	16482.5	17541.6	8931.8	9553	14294.7	13785.6	11843.1	Filtered	18716.9	40965.6	Filtered	10801.9	11566.6	11891	11286.5	17250.9	8720.64	28436.6	10982.9	53543	16053.7	11014.9	10746.8	12000.2	14294	25374.1	12258.3	Filtered	17638.2	30220.5	12325.7	16927.9	15205.8	34609.6	15201.3	20413.5	19252.9	13581.7	18451.5	9798.97	13297.4	10038.9	13160.1	17125.6	14360.9	18496.5	18604.4	12989.1	Filtered	14056.9	12705.9	14311.4	15946	11261.6	12891.5	11988.6	12388.2	10909.9	13676.3	11218.4	9942.24	30346.5	14582.1	18919.8	18893	13234.1	16876	22788.3	178733	15741.3	25279.9	15542.9	13753.8	15440.2	22649.4	16262.4	17934.1
78474.7	Q8NFT8	Q8NFT8	DNER	Delta and Notch-like epidermal growth factor-related receptor	Q8NFT8	DNER_HUMAN	1	1	1	1	1	1	1	1	1	1	1	1	1	1	1	1	1	1	1	1	1	1	1	1	1	1	1	1	1	1	1	1	1	1	1	1	1	1	1	1	1	1	1	1	1	1	1	1	1	1	1	1	1	1	1	1	1	1	1	1	1	1	1	Filtered	1	1	1	1	1	1	1	1	1	1	1	1	1	1	1	1	1	1	1	1	1	1	1	1	1	1	1	1	1	1	1	1	1	1	1	1	1	1	1	1	1	1	1	1	1	1	1	1	1	2	1	1	1	1	1	1	1	1	1	1	1	1	1	1	1	1	1	1	1	1	1	1	1	1	1	1	1	1	1	1	1	1	1	1	1	1	1	1	1	1	1	1	1	1	1	1	1	1	1	1	1	1	1	1	1	1	1	1	1	1	1	1	1	1	1	1	1	1	1	1	1	1	1	1	1	1	1	1	1	Filtered	1	1	1	1	1	1	1	1	1	1	1	1	1	1	1	1	1	1	1	1	1	1	1	1	1	1	1	1	1	1	1	1	1	1	1	1	1	1	1	1	1	1	1	1	1	1	1	1	1	2	1	1	1	1	1	1	1	1	1	1	1	1	1	1	1	1	22590.7	36147.3	34250.3	22910.8	40182.3	44787.2	37743.5	27050.5	28564.6	32237.2	16935.6	27896.7	30968.4	36995.4	18670.2	14982.6	24437.7	21592.5	18736.4	18201.6	24004.8	14074.2	19303.5	12209.6	17949.1	14890.3	13838.4	16315.9	18696.5	13667.4	13966.6	13058.7	16186.6	18928.5	16784	15808.8	21245.2	20922	14126.8	18871.4	19463.4	18791.5	19980.4	15787.5	15125.9	14190.6	18516.2	24798.6	19791.7	17941.7	17233.3	22068.1	14450.2	21477.3	24594.6	14865.6	25196.3	27966.1	23442.7	24614.4	24355.5	27021.8	36290.1	Filtered	14645.9	25174.9	24052.1	35874.4	27534.6	27049.4	21454.2	16688.3	14445.5	34139.2	16259.8	26054.1	18875.4	15907.3	25722.2	31121	26268.2	25179.8	39369.8	61313.7	27625.1	22033.8	14296.6	13613.2	14991.6	18750.3	18247.1	19564.9	27223.6	18144.6	18163.5	21625.2	14060.5	14614.5	17123	15828.6	15451.3	19959.4	19998.9	27137.2	27520.7	23532.2	23930.5	21401.6	15392.6	22232	24855.2	24522.4	18438.6	11736.3	22151.8	30970.5	23503.6	31988.4	14282.4	18600.5	17662.5	16231.9	30135	19432.3	21439.7	22973.3	14689.9	13864.9	21698.3	22147.7
119872.21;119872.21-6	Q8NFY4;Q8NFY4-6	Q8NFY4;Q8NFY4-6	SEMA6D	Semaphorin-6D;Isoform 6 of Semaphorin-6D	Q8NFY4;Q8NFY4-6	SEM6D_HUMAN	7	8	4	8	9	11	9	6	8	6	12	6	11	8	7	6	11	8	8	7	9	9	9	9	8	12	9	11	12	9	11	9	11	11	5	5	9	13	11	7	10	11	7	10	8	11	8	7	7	5	11	10	11	9	10	13	11	7	10	11	2	9	9	Filtered	11	10	10	13	9	11	11	13	10	10	9	5	9	10	5	9	6	9	6	9	9	6	7	7	7	11	10	13	7	9	6	10	9	8	10	11	9	6	9	9	8	13	7	7	10	10	10	10	10	11	6	9	10	6	6	9	8	4	11	3	9	11	12	10	4	9	7	8	5	8	10	13	10	7	8	6	14	7	14	9	7	7	13	8	9	7	10	9	9	10	10	15	9	12	12	9	11	9	14	12	6	5	9	14	11	7	12	14	7	10	8	12	9	7	7	5	11	10	12	9	11	15	12	7	11	12	2	10	10	Filtered	12	11	11	15	9	12	11	15	11	11	10	5	12	10	5	10	6	9	6	10	10	6	7	7	7	12	11	15	8	10	6	11	10	9	12	12	10	6	10	10	9	15	7	8	12	11	10	11	12	13	6	10	11	6	6	11	9	4	12	3	9	12	13	11	4	10	25324.4	15875	11455.7	25614.5	17675.1	22153.3	18351.6	31878.9	24301.4	22492	25230.8	25777.5	30286.6	23135.9	16753.5	21397	32262.2	16370.4	28596.9	21172.3	17182.1	22568.4	27565.4	21641.7	21238.1	24251.7	21043.3	24042.9	22870.7	22776.5	24382.1	23034.5	27550.1	23480.3	15529.5	23556.2	25451.4	29541.8	19603.5	24494	22330.5	29533	18817	23941.9	24040	21669.9	20667	20784.5	25133.2	22263.7	22809.2	27275.3	26207.8	23931	24541.4	21378.5	24022.9	24923.6	24653.6	27131.7	26710.4	22693.9	26715.3	Filtered	21762.4	26353.6	20955.9	23298.1	19188.6	23178.2	22596.5	19984.2	22869.8	23169	23026.3	14915.6	21480.2	20174.5	19663.1	22801.2	29577.5	30674.2	24830.4	18390.9	20961.3	22815.3	28916.4	22611.1	28319.9	22623.8	29693.8	23515.2	25544.2	24150.6	31582.9	23008.6	26937.9	23274.6	28067.8	24435.1	28359	25853.8	26743.9	26602.6	20477.8	20339.2	29328.3	28600.9	23554.5	25482.8	25944.6	24544	26548.5	25913.5	23182.1	32858.7	25941.3	22613.7	21485.3	21360.5	25009.6	13841.2	28090.3	24848.6	26357.9	18437.2	20887.5	19756.7	17427.4	22899.2
90820	Q8NFZ4	Q8NFZ4	NLGN2	Neuroligin-2	Q8NFZ4	NLGN2_HUMAN	5	4	3	3	5	5	5	4	4	5	5	4	6	5	3	5	6	4	4	4	3	3	3	3	3	5	2	5	3	1	2	2	1	1	3	2	1	3	2	2	4	5	3	3	4	4	3	4	4	3	5	5	5	3	5	5	5	4	4	5	Filtered	5	5	Filtered	4	5	2	5	3	4	4	5	5	4	4	2	5	2	2	4	Filtered	4	3	5	5	3	2	2	3	3	4	5	4	5	4	3	2	1	5	3	4	Filtered	3	2	2	3	2	2	1	3	2	2	2	3	Filtered	2	2	1	Filtered	1	1	Filtered	4	1	4	4	4	5	1	4	5	4	3	3	5	5	5	4	4	5	5	4	6	5	3	5	6	4	4	4	3	3	3	3	3	5	2	5	3	1	2	2	1	1	3	2	1	3	2	2	4	5	3	3	4	4	3	4	4	3	5	5	5	3	5	5	5	4	4	5	Filtered	5	5	Filtered	4	5	2	5	3	4	4	5	5	4	4	2	5	2	2	4	Filtered	4	3	5	5	3	2	2	3	3	4	5	4	5	4	3	2	1	5	3	4	Filtered	3	2	2	3	2	2	1	3	2	2	2	3	Filtered	2	2	1	Filtered	1	1	Filtered	4	1	4	4	4	5	1	4	18856.4	16153.3	12765	17910.1	21321.8	18462.9	23915.3	16204.8	19092	12385.5	13955.1	13890.5	15434.4	12934.1	8735.51	12824.3	11829	9950.35	10821	8946	14442.8	11452.4	16164.5	10533.3	11538.5	12555.8	10104.7	11142	12853.8	11085.2	13699.3	18033.3	22555.7	3069.83	15953.3	16177.1	12580.3	18281.4	19056.7	21423.7	18999.9	16629.9	15515	18808.8	13392.2	12922.1	7008.34	12408.6	11585.7	18209.8	19109.9	15658.3	16282.5	21129.3	20409.7	17780.5	18488.1	14028.5	13559.4	17894.3	Filtered	16496.4	14774.1	Filtered	20544	13690.5	13329.2	15679.2	9521.17	14099.9	11352.2	14216.7	11371.7	12376.9	11528.4	6521.93	19253.6	14298.9	9505.75	12807.3	Filtered	16339.6	9344.02	21995.5	15169.1	21139.5	19111.2	20340.1	19833.8	16561.9	17363.2	19902.3	13901.4	13260.5	15693.3	18334.1	20297.5	33441.6	16474	25364.9	13773.1	Filtered	14842.5	15071.4	17045.8	11497	17818.2	20712.3	20615.8	19060.7	16086.3	33134.3	18083.7	23607.9	Filtered	32107.5	26716.7	37829.2	Filtered	30317	41921.5	Filtered	27047.5	37581.6	17196.5	25175.8	22342.4	17681.7	34410.8	16704.3
42785.3	Q8NFZ8	Q8NFZ8	CADM4	Cell adhesion molecule 4	Q8NFZ8	CADM4_HUMAN	6	7	6	7	8	9	10	7	9	6	10	8	10	7	6	8	8	9	8	8	8	6	8	10	7	9	7	7	10	6	8	9	8	8	10	9	5	9	8	6	10	9	7	8	6	10	8	8	7	5	8	7	11	9	8	10	8	8	9	9	5	8	7	Filtered	9	8	8	9	8	9	9	9	8	6	7	5	6	8	7	7	5	7	7	9	6	5	7	6	8	7	8	8	9	8	7	8	8	7	10	10	9	5	10	8	8	9	9	7	9	11	7	7	9	10	5	9	8	7	6	10	8	5	9	5	9	8	8	8	5	8	6	7	6	7	8	9	10	7	9	6	10	8	10	7	6	8	8	9	8	8	8	6	8	10	7	9	7	7	10	6	8	9	8	8	10	9	5	9	8	6	10	9	7	8	6	10	8	8	7	5	8	7	11	9	8	10	8	8	9	9	5	8	7	Filtered	9	8	8	9	8	9	9	9	8	6	7	5	6	8	7	7	5	7	7	9	6	5	7	6	8	7	8	8	9	8	7	8	8	7	10	10	9	5	10	8	8	9	9	7	9	11	7	7	9	10	5	9	8	7	6	10	8	5	9	5	9	8	8	8	5	8	362753	289703	301322	206124	340777	313581	204563	230874	231066	259653	220782	269833	279078	270439	337674	265605	296139	223818	273392	248094	254489	265651	269986	229591	284690	218547	270284	264773	235124	315228	231728	242502	236521	210490	221370	233810	335733	267571	240259	292157	230199	245158	294636	274555	314346	222303	249492	217411	266850	351973	257265	251160	189342	242234	208190	208675	229854	189548	225964	170608	268591	215636	258748	Filtered	260560	232239	202234	215570	236641	262744	160199	256902	217261	306957	311925	307128	326262	273689	274459	292982	363110	336582	246011	256056	394770	391669	302305	390129	274271	449606	347679	304386	286298	239632	326721	303153	284086	303262	224020	246814	292688	348319	219848	264902	256461	259471	218616	275603	250354	209753	254561	296538	268026	258514	347458	283419	329009	317445	338462	251363	289174	358725	287026	401459	313004	320546	247726	247451	314856	268837
49355.63;49355.63-2;49355.63-3	Q8NHJ6;Q8NHJ6-2;Q8NHJ6-3	Q8NHJ6;Q8NHJ6-2;Q8NHJ6-3	LILRB4	Leukocyte immunoglobulin-like receptor subfamily B member 4;Isoform 2 of Leukocyte immunoglobulin-like receptor subfamily B member 4;Isoform 3 of Leukocyte immunoglobulin-like receptor subfamily B member 4	Q8NHJ6;Q8NHJ6-2;Q8NHJ6-3	LIRB4_HUMAN	Filtered	1	1	1	2	3	2	2	1	2	3	3	3	2	1	2	1	1	2	1	1	3	3	1	1	2	1	2	3	Filtered	1	3	2	1	3	1	1	3	2	Filtered	3	3	2	2	3	2	2	1	2	2	Filtered	Filtered	1	Filtered	3	2	2	1	1	1	Filtered	Filtered	Filtered	Filtered	2	Filtered	Filtered	2	Filtered	Filtered	2	2	1	Filtered	2	Filtered	1	1	Filtered	Filtered	Filtered	1	Filtered	1	3	Filtered	Filtered	Filtered	3	1	2	2	1	2	2	1	2	1	3	1	3	1	2	1	1	3	2	3	3	2	3	2	3	3	Filtered	3	2	1	2	3	2	Filtered	2	1	2	2	3	1	Filtered	1	Filtered	1	1	1	2	3	2	2	1	2	3	3	3	2	1	2	1	1	2	1	1	3	3	1	1	2	1	2	3	Filtered	1	3	2	1	3	1	1	3	2	Filtered	4	3	2	2	3	2	2	1	2	2	Filtered	Filtered	1	Filtered	3	2	2	1	1	1	Filtered	Filtered	Filtered	Filtered	2	Filtered	Filtered	2	Filtered	Filtered	2	2	1	Filtered	2	Filtered	1	1	Filtered	Filtered	Filtered	1	Filtered	1	3	Filtered	Filtered	Filtered	3	1	2	3	1	2	2	1	2	1	3	1	3	1	2	1	1	3	2	3	3	2	3	2	3	3	Filtered	3	2	1	2	3	2	Filtered	2	1	2	2	4	1	Filtered	1	Filtered	7874.93	14002.6	5943.49	8923.99	7617.62	5291.93	6551.87	3471.32	6549.94	4727.12	8878.62	11023.2	13494.9	11175.4	5562.35	13538.4	12949.8	9379.65	9536.5	11401.8	10008.8	9686.65	10861	12587.9	11739.9	4991.2	11168.6	8495.67	Filtered	10525	7309.09	6882.23	12558.1	8798.62	7287.71	17092.4	8763	4294.19	Filtered	5972.05	6295.06	8845.81	8841.22	8727.77	7265.55	5620.86	15162.9	10191.2	3416.91	Filtered	Filtered	2841.94	Filtered	8064.72	6645.96	8005.69	11428	11247.5	2846.84	Filtered	Filtered	Filtered	Filtered	2751.39	Filtered	Filtered	5465.88	Filtered	Filtered	7844.47	8431.29	4979.14	Filtered	21814.4	Filtered	11322.5	12584	Filtered	Filtered	Filtered	15122.6	Filtered	3940.39	6728.5	Filtered	Filtered	Filtered	7201.22	5011.84	9466.23	8541.51	15948.2	8989.8	6441.55	12041.2	8595.91	11664.8	11463.9	13267.8	10540	19812.3	8102.64	17211.2	12553.5	10674.9	13209.7	8641.59	10478	8825.55	15141.9	10717.2	11256.7	14489.7	Filtered	11488.5	9834.22	20584.5	14409	10190.7	13273.1	Filtered	4727.13	7704.9	13708.5	14342.1	7900.08	7814.96	Filtered	10869.4
65471.8	Q8NHP8	Q8NHP8	PLBD2	Putative phospholipase B-like 2	Q8NHP8	PLBL2_HUMAN	2	2	1	2	Filtered	2	4	1	4	1	3	3	3	1	2	3	3	1	1	1	1	1	3	1	1	2	2	Filtered	2	Filtered	Filtered	2	2	Filtered	3	2	1	3	3	1	3	2	2	Filtered	1	2	1	2	1	2	2	1	3	1	1	3	2	1	2	1	Filtered	3	3	Filtered	2	2	3	2	1	2	3	3	1	Filtered	2	Filtered	Filtered	2	1	2	Filtered	1	Filtered	2	3	Filtered	1	1	1	1	2	2	2	1	1	2	Filtered	2	3	3	2	Filtered	3	1	3	2	Filtered	2	3	3	2	1	2	3	Filtered	Filtered	1	Filtered	Filtered	2	1	Filtered	1	1	2	1	3	1	Filtered	Filtered	2	2	1	2	Filtered	2	4	1	4	1	3	3	3	1	2	3	4	1	1	1	1	1	3	1	1	2	2	Filtered	2	Filtered	Filtered	2	2	Filtered	3	2	1	3	3	1	3	2	2	Filtered	1	2	1	2	1	2	2	1	3	1	1	3	2	1	2	1	Filtered	3	3	Filtered	2	2	3	2	1	2	3	3	1	Filtered	2	Filtered	Filtered	2	1	2	Filtered	1	Filtered	2	3	Filtered	1	1	1	1	2	2	2	1	1	2	Filtered	2	4	3	2	Filtered	3	1	3	2	Filtered	2	3	3	2	1	2	3	Filtered	Filtered	1	Filtered	Filtered	2	1	Filtered	1	1	2	1	3	1	Filtered	Filtered	21507.9	21465.6	41089.4	14362.2	Filtered	18504.2	19295.2	5031.97	11048	15120.3	13723.3	11457.6	15069.1	9881.16	14442.1	11098.7	15890.3	5132.17	6280.86	7590.26	4875.25	3417.1	10408.5	4897.32	7862.22	14856	13093	Filtered	8807.93	Filtered	Filtered	10434.8	20463.6	Filtered	14884.5	14403	11418.7	13502	16905.4	27221.8	10654	18689.7	10489.9	Filtered	5393.98	20741.9	30871	20962.6	35116.5	16757	20985	29271.7	20212.9	38901.7	8809.81	19485.6	29297.8	6855.45	21196.2	13314.2	Filtered	23271.3	15488.1	Filtered	19257.2	24317.7	19408.6	8726.57	13581.4	22773.8	14342.7	14713.1	4594.92	Filtered	21613.7	Filtered	Filtered	15949.2	5260.85	20895.8	Filtered	14453.4	Filtered	3841.04	10503.1	Filtered	7527.32	7384.28	10850.3	4569.1	5468.28	12003.1	13192.4	6065.93	5280	9186.28	Filtered	7798.62	17808.3	22862.7	8916.44	Filtered	22422.3	11835.1	19869.7	9983.4	Filtered	6868.36	19111.6	13076.1	8493.09	4401.94	10162.1	16933.7	Filtered	Filtered	8149.7	Filtered	Filtered	10984.8	14650.7	Filtered	23115.4	24283	17218.6	24543.9	14861.7	32035.7	Filtered	Filtered
16390.3	Q8NI22	Q8NI22	MCFD2	Multiple coagulation factor deficiency protein 2	Q8NI22	MCFD2_HUMAN	1	1	1	1	1	1	1	1	1	1	1	1	1	1	1	1	1	1	2	1	1	2	1	1	1	1	2	2	2	1	1	2	2	1	1	1	1	2	2	1	2	1	1	1	1	1	1	1	1	1	1	1	2	1	1	2	1	1	1	1	1	2	1	Filtered	2	1	1	1	1	1	1	2	1	1	1	1	1	1	1	1	1	1	1	1	1	1	1	1	1	1	1	1	1	1	2	1	1	1	1	1	1	1	1	1	1	1	1	1	1	1	1	1	1	1	1	1	1	1	1	1	1	1	1	1	1	1	1	1	1	1	2	3	2	1	2	3	3	3	2	3	3	3	2	2	3	3	3	2	4	2	3	4	4	3	2	3	4	4	4	2	3	4	4	2	2	1	2	5	3	1	4	3	1	3	2	2	3	2	1	3	3	2	4	3	3	4	3	2	3	3	1	5	3	Filtered	4	3	3	3	2	3	3	5	3	3	3	2	3	2	3	2	1	2	2	3	2	3	2	2	1	3	3	3	3	3	4	3	2	2	3	3	4	2	3	2	3	3	3	3	3	2	3	3	3	3	1	2	3	1	2	2	4	2	2	1	3	3	4	3	1	3	25852.4	24393.4	32623.8	41693.4	31532.8	19052.4	18873.8	21754.9	32733	21449.4	21305.7	19170.7	27613.1	27277.9	23192.6	17129.8	20865.7	25526.7	16799.1	29089	19556.9	14399.1	18706.4	21176.1	33267.8	20076.3	18465.7	14574.5	17578.4	28173.8	18991.2	18240.1	17611.6	33089.9	30236.4	59127.6	26254.7	12991.4	22244.9	42470.8	16316.6	21297.1	48453.6	19275.9	24987.6	31682.3	25367.3	30873.9	55869.2	16055.3	25774	31113.5	17712.1	24421.4	25735.4	18316.1	22014.8	31005.6	29954.3	20899.4	46899.6	14553.3	16665.9	Filtered	16118.9	24416	18843.8	20001	20934.5	14220.6	19274.1	14025.9	19143.3	20642	23878.6	27167.8	25019.2	24801.5	22146	27468	37223.4	22662.5	23199.6	20038.1	35339.6	27531.4	31619.4	32432.1	60649.9	21494.4	24973.6	23704.2	30902.9	24774	19480	22967.1	27965.2	32601.9	42494.6	28907.4	20020	40621.7	27569.7	32118.9	24613.3	23485.2	26524.4	21526.6	32461.3	37210.3	23596.7	23406.1	27109.8	23928.3	53833.6	30546.9	21854.6	49442.6	29438.7	32630.4	24416.7	36786.3	34615.6	27679.7	25337.1	24522.5	20582.1	28534.3	44542	21459.4
126252.63;126252.63-2;126252.63-3	Q8TAB3;Q8TAB3-2;Q8TAB3-3	Q8TAB3;Q8TAB3-2;Q8TAB3-3	PCDH19	Protocadherin-19;Isoform 2 of Protocadherin-19;Isoform 3 of Protocadherin-19	Q8TAB3;Q8TAB3-2;Q8TAB3-3	PCD19_HUMAN	1	1	Filtered	3	2	6	2	Filtered	1	3	2	Filtered	1	Filtered	2	1	Filtered	1	1	1	1	1	4	2	Filtered	2	Filtered	1	3	Filtered	Filtered	3	2	1	1	Filtered	1	5	Filtered	Filtered	4	5	Filtered	1	3	Filtered	Filtered	Filtered	Filtered	Filtered	1	Filtered	3	1	1	5	4	1	Filtered	1	Filtered	1	5	Filtered	4	2	1	4	Filtered	3	3	3	Filtered	2	1	Filtered	3	2	Filtered	Filtered	Filtered	1	1	6	2	Filtered	1	1	Filtered	1	2	7	2	Filtered	1	1	1	3	3	3	Filtered	Filtered	2	Filtered	2	3	1	1	2	3	1	4	5	4	Filtered	1	3	Filtered	Filtered	5	1	Filtered	1	1	2	1	5	2	Filtered	Filtered	1	1	Filtered	3	2	6	2	Filtered	1	3	2	Filtered	1	Filtered	2	1	Filtered	1	1	1	1	1	4	2	Filtered	2	Filtered	1	3	Filtered	Filtered	3	2	1	1	Filtered	1	5	Filtered	Filtered	4	5	Filtered	1	3	Filtered	Filtered	Filtered	Filtered	Filtered	1	Filtered	3	1	1	5	4	1	Filtered	1	Filtered	1	5	Filtered	4	2	1	4	Filtered	3	3	3	Filtered	2	1	Filtered	3	2	Filtered	Filtered	Filtered	1	1	6	2	Filtered	1	1	Filtered	1	2	7	2	Filtered	1	1	1	3	3	3	Filtered	Filtered	2	Filtered	2	3	1	1	2	3	1	4	5	4	Filtered	1	3	Filtered	Filtered	5	1	Filtered	1	1	2	1	5	2	Filtered	Filtered	23177.3	2421.8	Filtered	7621.6	8846.39	8956.44	9328.98	Filtered	4998.15	5193.31	7957.99	Filtered	5499.35	Filtered	1922.18	2504.84	Filtered	5075.83	4588.73	2975.1	6437.32	5926.91	3917.91	6598.28	Filtered	4399.25	Filtered	11811.3	9416.51	Filtered	Filtered	7924.78	3852.8	5375.8	5602.1	Filtered	426.074	6928.15	Filtered	Filtered	8604.4	8703.94	Filtered	6939.35	7796.56	Filtered	Filtered	Filtered	Filtered	Filtered	836.497	Filtered	5423.56	4822.19	14788.9	8796.08	8553.74	2237.96	Filtered	7362.77	Filtered	11033.7	8196.37	Filtered	7046.35	5955.48	2655.76	8029.92	Filtered	5101.82	3140.71	5981.73	Filtered	6600.64	4791.72	Filtered	7313.24	6322.89	Filtered	Filtered	Filtered	13315.6	7776.73	10425.4	3225.86	Filtered	5469.66	2440.64	Filtered	8156.31	6470.34	9194.51	3532.99	Filtered	6401.17	5299.08	5806.45	6352.59	7751.47	10863.1	Filtered	Filtered	7268.58	Filtered	7433.56	7256.19	11553.8	7762.68	10024	7549.48	10062.4	10730.7	12684.3	7161.98	Filtered	6793.78	5948.15	Filtered	Filtered	7627.44	3868.73	Filtered	9091.49	4969.41	5721.14	13354.2	6106.48	4969.31	Filtered	Filtered
27181.6	Q8TAG5-2	Q8TAG5-2	VSTM2A	Isoform 2 of V-set and transmembrane domain-containing protein 2A	Q8TAG5-2	VTM2A_HUMAN	5	5	5	5	5	6	7	6	6	7	8	5	7	6	5	6	5	4	7	5	7	5	7	4	5	6	4	6	7	7	5	7	6	10	6	5	4	8	5	4	8	6	6	7	8	6	5	5	5	4	5	4	6	5	4	7	8	6	5	6	5	4	6	Filtered	6	5	5	7	5	5	5	4	7	5	5	3	6	6	6	5	4	5	5	8	8	4	3	5	4	8	5	10	6	7	6	5	5	5	6	7	6	3	7	6	6	9	6	4	6	8	5	6	8	6	2	7	7	5	7	8	6	5	7	2	6	6	6	5	4	6	5	5	5	5	5	6	7	6	6	7	8	5	7	6	5	6	5	4	7	5	7	5	7	4	5	6	4	6	7	7	5	7	6	10	6	5	4	8	5	4	8	6	6	7	8	6	5	5	5	4	5	4	6	5	4	7	8	6	5	6	5	4	6	Filtered	6	5	5	7	5	5	5	4	7	5	5	3	6	6	6	5	4	5	5	8	8	4	3	5	4	8	5	10	6	7	6	5	5	5	6	7	6	3	7	6	6	9	6	4	6	8	5	6	8	6	2	7	7	5	7	8	6	5	7	2	6	6	6	5	4	6	196324	99577.2	116641	155049	194300	224854	225220	104135	141377	64260.8	94487.9	152117	140783	108027	96970.1	166601	130797	176100	138885	56037.3	82180.9	59594.7	178007	59915.6	85377	88747.1	162239	79706.4	188317	171466	116939	96023.8	184719	60183.3	75209.7	53074.5	84160.3	189603	110978	110653	137313	93769.3	68462.5	143693	104213	74001.7	138201	157036	75390.4	199594	208684	76851.6	143594	140758	100004	112811	196293	122568	58256.9	139769	112296	104562	207516	Filtered	82803.9	294893	147082	154776	101583	221967	144960	228656	131961	156046	129045	78932.3	166116	237193	94198.8	91549.5	202810	113324	133878	231232	91863.4	58403.1	127465	146438	126498	109806	171389	117093	53336.9	93113.7	107885	100061	155063	68234.2	91964.8	194779	80988.8	61909.2	90493.2	133429	100826	103717	114057	186115	167584	128450	146767	231697	158011	162001	64112	87320.7	236645	187215	59423.6	93948.4	151007	84066.4	105548	76223.7	73635.5	88364.3	78356.6	122692	67871.6	154801
24273.2	Q8TAL6	Q8TAL6	FIBIN	Fin bud initiation factor homolog	Q8TAL6	FIBIN_HUMAN	Filtered	1	2	1	Filtered	1	2	2	1	1	3	1	Filtered	2	Filtered	4	2	2	3	2	2	1	Filtered	2	2	1	Filtered	4	3	1	1	3	4	3	2	1	Filtered	4	2	2	2	1	Filtered	2	1	1	2	1	1	1	1	1	2	2	2	3	1	1	3	2	Filtered	1	2	Filtered	3	2	1	3	1	Filtered	3	3	1	Filtered	3	Filtered	1	2	1	Filtered	Filtered	2	Filtered	1	Filtered	Filtered	Filtered	Filtered	Filtered	1	Filtered	2	Filtered	1	2	Filtered	1	1	2	1	1	Filtered	2	1	Filtered	2	1	1	1	2	Filtered	Filtered	2	3	Filtered	1	1	Filtered	Filtered	2	2	Filtered	1	Filtered	1	1	4	2	Filtered	2	Filtered	1	2	1	Filtered	1	2	2	1	1	3	1	Filtered	2	Filtered	4	2	2	3	2	2	1	Filtered	2	2	1	Filtered	4	3	1	1	3	4	3	2	1	Filtered	4	2	2	2	1	Filtered	2	1	1	2	1	1	1	1	1	2	2	2	3	1	1	3	2	Filtered	1	2	Filtered	3	2	1	4	1	Filtered	3	3	1	Filtered	3	Filtered	1	2	1	Filtered	Filtered	2	Filtered	1	Filtered	Filtered	Filtered	Filtered	Filtered	1	Filtered	2	Filtered	1	2	Filtered	1	1	2	1	1	Filtered	2	1	Filtered	2	1	1	1	2	Filtered	Filtered	2	3	Filtered	1	1	Filtered	Filtered	2	2	Filtered	1	Filtered	1	1	4	2	Filtered	2	Filtered	10772	1878.55	2815.11	Filtered	3089.01	5268.79	954.29	1127.93	2760.18	3010.53	2268.81	Filtered	2547.22	Filtered	5723.33	3124.97	4977.77	8176.38	8551.28	9908.61	2671.31	Filtered	4538.36	3944.93	1134.22	Filtered	5107.19	3629.02	2638.24	4227.53	4604.1	3719.55	2527.98	2634.39	2829.82	Filtered	3027.81	2844.35	11972	3841.08	3706.99	Filtered	3391.93	3163.96	2273.36	4242.4	8338.99	4008.06	4295.41	2912.54	4152.7	6151.6	3919.28	3523.71	5524.69	6403.63	4065.33	5950.53	16101.9	Filtered	2778.33	4017.93	Filtered	5153.71	3647.96	3288.89	6003.8	7768.28	Filtered	2641.66	2835.62	4436.29	Filtered	18192.8	Filtered	559.274	44972.4	4673.08	Filtered	Filtered	13900.6	Filtered	2941.72	Filtered	Filtered	Filtered	Filtered	Filtered	3755.11	Filtered	6574.43	Filtered	4351.34	11482.7	Filtered	22244.9	26130.7	3606.79	1631.64	2480.63	Filtered	5931.46	31337	Filtered	7238.92	30665.3	24661.4	4158.62	19212.8	Filtered	Filtered	15841.4	3833.25	Filtered	1581.69	3048.01	Filtered	Filtered	2393.93	16696.3	Filtered	1786.27	Filtered	3737.02	3645.38	2169.96	3012	Filtered	2144.78
39158.8	Q8TAX7	Q8TAX7	MUC7	Mucin-7	Q8TAX7	MUC7_HUMAN	Filtered	Filtered	Filtered	Filtered	Filtered	Filtered	Filtered	Filtered	Filtered	Filtered	Filtered	Filtered	Filtered	Filtered	Filtered	Filtered	Filtered	Filtered	Filtered	Filtered	Filtered	Filtered	Filtered	Filtered	Filtered	Filtered	Filtered	Filtered	Filtered	Filtered	1	Filtered	Filtered	Filtered	Filtered	Filtered	Filtered	Filtered	Filtered	Filtered	Filtered	Filtered	Filtered	Filtered	Filtered	Filtered	Filtered	Filtered	Filtered	Filtered	Filtered	Filtered	Filtered	Filtered	Filtered	Filtered	Filtered	Filtered	Filtered	Filtered	Filtered	Filtered	Filtered	Filtered	Filtered	1	Filtered	Filtered	Filtered	Filtered	Filtered	Filtered	Filtered	Filtered	Filtered	Filtered	Filtered	Filtered	Filtered	Filtered	Filtered	Filtered	Filtered	Filtered	Filtered	Filtered	Filtered	Filtered	Filtered	Filtered	Filtered	1	Filtered	Filtered	Filtered	Filtered	Filtered	Filtered	Filtered	Filtered	Filtered	Filtered	Filtered	1	Filtered	Filtered	Filtered	Filtered	Filtered	Filtered	Filtered	Filtered	Filtered	Filtered	Filtered	Filtered	Filtered	Filtered	Filtered	Filtered	Filtered	Filtered	Filtered	Filtered	Filtered	Filtered	Filtered	Filtered	Filtered	Filtered	Filtered	Filtered	Filtered	Filtered	Filtered	Filtered	Filtered	Filtered	Filtered	Filtered	Filtered	Filtered	Filtered	Filtered	Filtered	Filtered	Filtered	Filtered	Filtered	Filtered	Filtered	Filtered	Filtered	Filtered	Filtered	Filtered	Filtered	Filtered	Filtered	Filtered	1	Filtered	Filtered	Filtered	Filtered	Filtered	Filtered	Filtered	Filtered	Filtered	Filtered	Filtered	Filtered	Filtered	Filtered	Filtered	Filtered	Filtered	Filtered	Filtered	Filtered	Filtered	Filtered	Filtered	Filtered	Filtered	Filtered	Filtered	Filtered	Filtered	Filtered	Filtered	Filtered	Filtered	Filtered	1	Filtered	Filtered	Filtered	Filtered	Filtered	Filtered	Filtered	Filtered	Filtered	Filtered	Filtered	Filtered	Filtered	Filtered	Filtered	Filtered	Filtered	Filtered	Filtered	Filtered	Filtered	Filtered	Filtered	Filtered	Filtered	1	Filtered	Filtered	Filtered	Filtered	Filtered	Filtered	Filtered	Filtered	Filtered	Filtered	Filtered	1	Filtered	Filtered	Filtered	Filtered	Filtered	Filtered	Filtered	Filtered	Filtered	Filtered	Filtered	Filtered	Filtered	Filtered	Filtered	Filtered	Filtered	Filtered	Filtered	Filtered	Filtered	Filtered	Filtered	Filtered	Filtered	Filtered	Filtered	Filtered	Filtered	Filtered	Filtered	Filtered	Filtered	Filtered	Filtered	Filtered	Filtered	Filtered	Filtered	Filtered	Filtered	Filtered	Filtered	Filtered	Filtered	Filtered	Filtered	Filtered	Filtered	Filtered	Filtered	Filtered	Filtered	Filtered	Filtered	Filtered	5146.56	Filtered	Filtered	Filtered	Filtered	Filtered	Filtered	Filtered	Filtered	Filtered	Filtered	Filtered	Filtered	Filtered	Filtered	Filtered	Filtered	Filtered	Filtered	Filtered	Filtered	Filtered	Filtered	Filtered	Filtered	Filtered	Filtered	Filtered	Filtered	Filtered	Filtered	Filtered	Filtered	Filtered	Filtered	16318.2	Filtered	Filtered	Filtered	Filtered	Filtered	Filtered	Filtered	Filtered	Filtered	Filtered	Filtered	Filtered	Filtered	Filtered	Filtered	Filtered	Filtered	Filtered	Filtered	Filtered	Filtered	Filtered	Filtered	Filtered	Filtered	4580.93	Filtered	Filtered	Filtered	Filtered	Filtered	Filtered	Filtered	Filtered	Filtered	Filtered	Filtered	1404.15	Filtered	Filtered	Filtered	Filtered	Filtered	Filtered	Filtered	Filtered	Filtered	Filtered	Filtered	Filtered	Filtered	Filtered	Filtered	Filtered	Filtered	Filtered	Filtered	Filtered	Filtered	Filtered	Filtered	Filtered	Filtered	Filtered
19953.8	Q8TBP5	Q8TBP5	FAM174A	Membrane protein FAM174A	Q8TBP5	F174A_HUMAN	1	1	1	1	1	1	1	1	1	1	1	1	1	1	1	1	1	1	1	1	1	1	1	Filtered	1	1	1	1	1	1	1	1	1	1	1	1	1	1	1	1	1	1	1	1	1	1	1	1	1	1	1	1	1	1	1	1	1	1	1	1	1	1	1	Filtered	1	1	1	1	1	1	1	1	1	1	1	1	1	1	1	1	1	1	1	1	1	1	1	1	1	1	1	1	1	1	1	1	1	1	1	1	1	1	1	1	1	1	1	1	1	1	1	1	1	1	1	1	1	1	1	1	1	1	1	1	1	1	1	1	1	1	1	1	1	1	1	1	1	1	1	1	1	1	1	1	1	1	1	1	1	1	1	1	1	Filtered	1	1	1	1	1	1	1	1	1	1	1	1	1	1	1	1	1	1	1	1	1	1	1	1	1	1	1	1	1	1	1	1	1	1	1	1	1	1	1	Filtered	1	1	1	1	1	1	1	1	1	1	1	1	1	1	1	1	1	1	1	1	1	1	1	1	1	1	1	1	1	1	1	1	1	1	1	1	1	1	1	1	1	1	1	1	1	1	1	1	1	1	1	1	1	1	1	1	1	1	1	1	1	1	1	1	1	1	267932	186114	173431	179799	222795	223805	159576	184525	170457	160968	205725	158489	208349	141615	166186	164844	184907	162811	159971	128551	176847	138116	215163	Filtered	142417	171984	147170	194584	194846	145124	146260	194857	175272	163054	195591	123855	157304	228756	167620	139782	211864	209128	152890	221783	198589	189391	168991	140317	172026	162136	197197	167321	180838	164881	176507	199105	223059	160986	174000	183354	129498	168802	192628	Filtered	198642	197671	187790	218092	176118	246314	179766	169726	195268	183834	180036	178745	208109	224682	180326	135487	152053	164027	119349	261190	180525	144679	155218	161068	149779	224394	205347	273480	150642	156672	163500	174874	193599	190052	172062	180096	150425	145823	166745	143449	168024	167986	156228	174410	153986	191183	179860	199203	229665	198998	135849	174155	209920	147557	132926	218187	217039	160182	216738	159451	208257	232052	198458	181583	168371	221410
117493.78;117493.78-1;117493.78-3;117493.78-4	Q8TBY8;Q8TBY8-1;Q8TBY8-3;Q8TBY8-4	Q8TBY8;Q8TBY8-1;Q8TBY8-3;Q8TBY8-4	PMFBP1	Polyamine-modulated factor 1-binding protein 1;Isoform 1 of Polyamine-modulated factor 1-binding protein 1;Isoform 3 of Polyamine-modulated factor 1-binding protein 1;Isoform 4 of Polyamine-modulated factor 1-binding protein 1	Q8TBY8;Q8TBY8-1;Q8TBY8-3;Q8TBY8-4	PMFBP_HUMAN	1	1	1	1	1	1	1	1	1	1	1	1	1	1	1	1	1	1	1	1	1	1	1	1	1	1	1	1	1	1	1	1	1	1	1	1	1	1	1	1	1	1	1	1	1	1	1	1	1	1	1	1	1	1	1	1	1	1	1	1	1	1	1	Filtered	1	1	1	1	1	1	1	1	1	1	1	1	1	1	1	1	1	1	1	1	1	1	1	1	1	1	1	1	1	1	1	1	1	1	1	1	1	1	1	1	1	1	1	1	1	1	1	1	1	1	1	1	1	1	1	1	1	1	1	1	1	1	1	1	1	1	1	1	1	1	1	1	1	1	1	1	1	1	1	1	1	1	1	1	1	1	1	1	1	1	1	1	1	1	1	1	1	1	1	1	1	1	1	1	1	1	1	1	1	1	1	1	1	1	1	1	1	1	1	1	1	1	1	1	1	1	1	1	1	Filtered	1	1	1	1	1	1	1	1	1	1	1	1	1	1	1	1	1	1	1	1	1	1	1	1	1	1	1	1	1	1	1	1	1	1	1	1	1	1	1	1	1	1	1	1	1	1	1	1	1	1	1	1	1	1	1	1	1	1	1	1	1	1	1	1	1	1	58813.7	61331.1	75605.6	70866.3	66616.6	67611.9	68737.7	62505.6	118490	64122.7	76236.2	61060.1	147844	128545	71618.1	118954	62155.7	129962	67037	137247	63233.8	127161	60795.6	68611.6	53316.9	85656.1	140615	74838.3	67727	64489.8	67859.8	115488	121260	62044.4	122342	120161	111062	71925	105283	98318.2	105195	57918.4	109617	107179	102833	65902.8	46463.2	112853	55925.8	111293	117269	98969.4	72666.2	66686.2	61303.8	121122	56509.1	121258	124003	106914	89217.1	112730	101364	Filtered	53231.5	112804	105361	93125.1	96589.5	55636.5	118223	126003	107910	93449.6	103811	91881.1	122942	57601.6	99908.4	114381	86759.5	106998	125118	88303.1	56830.8	127665	115167	114513	65118.5	55422.2	47691.3	61063.3	69815.4	64344.2	55638.6	113566	61022.2	60596	66199.9	104876	81049.8	58036.7	110856	54708.8	49636.8	54786.5	102137	52866.9	108657	94072.5	62104.5	62677.4	51408.5	116922	56701.8	110611	102075	112965	121526	57349.7	61400.3	73710.3	120273	150273	68404.4	68069.1	70183.4	73253.4	108387	52350.3
27985.9	Q8TCZ2	Q8TCZ2	CD99L2	CD99 antigen-like protein 2	Q8TCZ2	C99L2_HUMAN	6	6	5	9	8	9	8	7	7	7	9	7	9	8	9	8	7	7	8	8	9	8	8	8	9	9	6	9	11	9	8	8	9	8	7	8	9	10	9	6	9	11	7	8	9	8	8	6	8	7	9	7	9	7	8	10	8	8	7	8	6	7	9	Filtered	9	7	8	10	7	9	8	10	8	8	9	7	10	9	7	7	6	9	8	9	9	9	7	7	7	9	9	9	7	7	7	7	6	7	10	8	8	5	8	8	8	10	8	8	8	9	9	8	10	9	6	9	9	7	8	10	8	7	7	7	9	9	11	9	2	8	6	6	5	9	8	9	8	7	7	7	9	7	9	8	9	8	7	7	8	8	9	8	8	8	9	9	6	9	11	9	8	8	9	8	7	8	9	10	9	6	9	11	7	8	9	8	8	6	8	7	9	7	9	7	8	10	8	8	7	8	6	7	9	Filtered	9	7	8	10	7	9	8	10	8	8	9	7	10	9	7	7	6	9	8	9	9	9	7	7	7	9	9	9	7	7	7	7	6	7	10	8	8	5	8	8	8	10	8	8	8	9	9	8	10	9	6	9	9	7	8	10	8	7	7	7	9	9	11	9	2	8	123495	132061	178852	167358	143597	180938	93752.4	130769	105054	111935	94114.5	103378	109148	65967.4	77962.4	101517	89309.7	122058	99444.1	71754.1	101669	94318.6	113048	94884.7	76930.1	81526.8	97837.3	98036.1	81763.8	97422	82895	93426.3	83664.9	114783	101936	84922.8	73589.9	105016	93456.5	114998	98143	88196.4	83200.8	92161	102098	100680	93307	106422	89896.4	103504	97296.4	119093	107882	130585	109148	118744	156665	121370	134115	103125	152222	105876	121175	Filtered	138726	180697	91222	139335	115853	165182	109748	126363	133347	127784	115809	140336	109364	194201	172397	160966	150398	151640	116903	265079	96077	87833	81682.5	104903	100948	122105	111742	127074	106891	121815	115178	109067	124490	115185	82274.4	133408	108053	94970	116789	106872	94589.7	94459.5	94952.7	106426	117260	94488	82630.2	114915	114169	101976	85813.1	92114.5	113408	132606	84414.4	103189	106869	98063.5	156326	88163.2	113212	102550	103629	99477.5	273570	102399
60191.39;60191.39-1;60191.39-2	Q8TDF5;Q8TDF5-1;Q8TDF5-2	Q8TDF5;Q8TDF5-1;Q8TDF5-2	NETO1	Neuropilin and tolloid-like protein 1;Isoform 1 of Neuropilin and tolloid-like protein 1;Isoform 2 of Neuropilin and tolloid-like protein 1	Q8TDF5;Q8TDF5-1;Q8TDF5-2	NETO1_HUMAN	1	1	Filtered	2	1	2	2	2	1	Filtered	2	1	2	Filtered	2	2	2	Filtered	1	Filtered	1	Filtered	1	1	Filtered	1	Filtered	1	1	Filtered	Filtered	1	1	2	Filtered	Filtered	Filtered	1	Filtered	Filtered	2	1	Filtered	2	1	1	1	Filtered	Filtered	Filtered	1	Filtered	2	1	Filtered	2	2	Filtered	1	1	Filtered	1	2	Filtered	2	2	Filtered	2	Filtered	2	2	1	1	1	1	Filtered	1	2	Filtered	Filtered	Filtered	1	Filtered	2	1	Filtered	1	Filtered	Filtered	1	1	2	1	Filtered	1	Filtered	1	1	2	2	2	Filtered	1	2	Filtered	2	2	2	1	1	1	1	2	2	Filtered	1	1	Filtered	1	1	1	Filtered	Filtered	Filtered	1	1	1	1	Filtered	1	1	1	Filtered	2	1	2	2	2	1	Filtered	2	1	2	Filtered	2	2	2	Filtered	1	Filtered	1	Filtered	1	1	Filtered	1	Filtered	1	1	Filtered	Filtered	1	1	2	Filtered	Filtered	Filtered	1	Filtered	Filtered	2	1	Filtered	2	1	1	1	Filtered	Filtered	Filtered	1	Filtered	2	1	Filtered	2	2	Filtered	1	1	Filtered	1	2	Filtered	2	2	Filtered	2	Filtered	2	2	1	1	1	1	Filtered	1	2	Filtered	Filtered	Filtered	1	Filtered	2	1	Filtered	1	Filtered	Filtered	1	1	2	1	Filtered	1	Filtered	1	1	2	2	2	Filtered	1	2	Filtered	2	2	2	1	1	1	1	2	2	Filtered	1	1	Filtered	1	1	1	Filtered	Filtered	Filtered	1	1	1	1	Filtered	1	10838.9	13277.6	Filtered	15140.1	13111.2	33189.7	14722.1	8995.46	14132.1	Filtered	13354.9	9726.24	8220.56	Filtered	6456.62	6944.41	6530.03	Filtered	6118.06	Filtered	10316.4	Filtered	17382.3	4840.34	Filtered	11958.3	Filtered	7019.66	8834.9	Filtered	Filtered	4181.8	17172.6	8863.02	Filtered	Filtered	Filtered	11869.5	Filtered	Filtered	12615.4	9189.81	Filtered	12999.2	5508.51	7541.81	7446.11	Filtered	Filtered	Filtered	9808.89	Filtered	10259.4	9135.18	Filtered	11906.6	22515.6	Filtered	21603.9	6252.28	Filtered	19579.3	21472.9	Filtered	14663	19990.7	Filtered	21053.2	Filtered	19363.6	16435.2	17679.4	27945.9	7608.02	7472.67	Filtered	20993.1	23682	Filtered	Filtered	Filtered	10186.6	Filtered	32621.1	15486.9	Filtered	9734.58	Filtered	Filtered	12285.4	6278.36	23362	2798.92	Filtered	15218	Filtered	9857.59	8925.22	11969.2	13014.4	5988.47	Filtered	8029.78	8185.62	Filtered	10446	9255.97	8300.51	6895.28	11648.9	5917.72	9177.91	18072.5	11501.9	Filtered	6037.78	13473.2	Filtered	4530.27	14236.2	11889.8	Filtered	Filtered	Filtered	8011.88	5420.64	12890.2	9555.61	Filtered	9444.04
33394.31;33394.31-2	Q8TDQ0;Q8TDQ0-2	Q8TDQ0;Q8TDQ0-2	HAVCR2	Hepatitis A virus cellular receptor 2;Isoform 2 of Hepatitis A virus cellular receptor 2	Q8TDQ0;Q8TDQ0-2	HAVR2_HUMAN	1	2	2	1	2	2	2	1	2	1	3	2	2	3	2	2	2	2	2	1	3	2	2	2	1	3	1	2	3	1	2	2	2	2	2	1	2	3	2	1	3	3	2	3	3	3	2	3	1	1	2	2	2	3	3	3	3	2	3	2	3	3	3	Filtered	3	3	3	3	3	2	3	3	3	2	3	1	2	3	2	1	Filtered	2	1	3	3	3	2	Filtered	Filtered	2	3	3	3	2	1	3	Filtered	Filtered	2	2	2	Filtered	Filtered	Filtered	1	3	2	3	1	Filtered	1	2	3	3	1	2	3	1	1	3	2	1	3	Filtered	3	2	3	3	Filtered	2	1	2	2	1	2	2	2	1	2	1	3	2	2	3	2	2	2	2	2	1	3	2	2	2	1	3	1	2	3	1	2	2	2	2	2	1	2	3	2	1	3	3	2	3	3	3	2	3	1	1	2	2	2	3	3	3	3	2	3	2	3	3	3	Filtered	3	3	3	3	3	2	3	3	3	2	3	1	2	3	2	1	Filtered	2	1	3	3	3	2	Filtered	Filtered	2	3	3	3	2	1	3	Filtered	Filtered	2	2	2	Filtered	Filtered	Filtered	1	3	2	3	1	Filtered	1	2	3	3	1	2	3	1	1	3	2	1	3	Filtered	3	2	3	3	Filtered	2	57872.6	41575.6	30024.5	62727.1	34922.3	37081.1	38154.6	22028.9	22073.9	22530.9	27015.1	29913	35111.3	30543.7	34807	34251.4	27385.1	34006.8	29938.7	33334.2	20848.3	30651.5	29775.2	32494.3	9096.92	26299.3	50210.8	41265.4	33561.9	79658.9	40544.7	43776	27195.7	21414	34702.5	30156.7	36746.4	44445	34359.4	14522.1	40689.4	43251.9	45914.2	35984	37689.8	30011.7	27111.4	31262.6	41277.2	16770.9	16861.3	23472.9	27851	28680.1	36470.6	47517.9	39995.4	49454.8	34854.9	37338	47557.4	31522.8	44594.5	Filtered	49276.8	37593.1	36845.1	36881	34603.9	34131.3	34818	33251.7	32196.9	48500	38178	11768.4	28473.2	32837.2	30009.6	26289.8	Filtered	45354.7	58630.3	32385.3	31941.1	30094.6	31062	Filtered	Filtered	41065.7	33564.9	33736.6	36352.9	25536.5	21199.5	23243.5	Filtered	Filtered	33721	29507.2	23222.8	Filtered	Filtered	Filtered	30485.7	27448.7	20744.5	27015.7	24377.8	Filtered	34884.5	25461.5	43901.8	35869	50651.1	43131	28883.6	51637.4	64456.9	32740.9	29680.7	60084.9	44301.8	Filtered	40619	37821.2	40450.2	30744.7	Filtered	40122.7
136203.46;136203.46-2	Q8TE57;Q8TE57-2	Q8TE57;Q8TE57-2	ADAMTS16	A disintegrin and metalloproteinase with thrombospondin motifs 16;Isoform 2 of A disintegrin and metalloproteinase with thrombospondin motifs 16	Q8TE57;Q8TE57-2	ATS16_HUMAN	Filtered	1	Filtered	1	Filtered	Filtered	Filtered	1	1	Filtered	2	1	1	1	Filtered	1	2	1	Filtered	Filtered	2	Filtered	Filtered	2	1	2	Filtered	1	2	Filtered	1	1	1	Filtered	Filtered	Filtered	Filtered	1	1	1	2	2	Filtered	2	Filtered	Filtered	Filtered	1	Filtered	Filtered	1	1	2	Filtered	1	2	2	1	Filtered	Filtered	Filtered	2	Filtered	Filtered	1	Filtered	Filtered	1	1	Filtered	1	1	2	Filtered	1	Filtered	1	Filtered	Filtered	1	Filtered	1	Filtered	2	Filtered	1	1	1	1	1	1	2	1	1	1	1	1	Filtered	1	1	Filtered	Filtered	1	Filtered	Filtered	1	Filtered	Filtered	Filtered	1	1	1	1	Filtered	Filtered	Filtered	2	Filtered	Filtered	Filtered	1	Filtered	Filtered	Filtered	2	Filtered	1	2	Filtered	1	Filtered	1	Filtered	1	Filtered	Filtered	Filtered	1	1	Filtered	2	1	1	1	Filtered	1	2	1	Filtered	Filtered	2	Filtered	Filtered	2	1	2	Filtered	1	2	Filtered	1	1	1	Filtered	Filtered	Filtered	Filtered	1	1	1	2	2	Filtered	2	Filtered	Filtered	Filtered	1	Filtered	Filtered	1	1	2	Filtered	1	2	2	1	Filtered	Filtered	Filtered	2	Filtered	Filtered	1	Filtered	Filtered	1	1	Filtered	1	1	2	Filtered	1	Filtered	1	Filtered	Filtered	1	Filtered	1	Filtered	2	Filtered	1	1	1	1	1	1	2	1	1	1	1	1	Filtered	1	1	Filtered	Filtered	1	Filtered	Filtered	1	Filtered	Filtered	Filtered	1	1	1	1	Filtered	Filtered	Filtered	2	Filtered	Filtered	Filtered	1	Filtered	Filtered	Filtered	2	Filtered	1	2	Filtered	1	Filtered	7045.35	Filtered	18139.2	Filtered	Filtered	Filtered	8889.56	6911.23	Filtered	7653.15	7511.2	6340.86	3785.22	Filtered	11013	7885.33	4853.26	Filtered	Filtered	9926.01	Filtered	Filtered	8808.12	8968.29	9689.59	Filtered	7076.49	20206	Filtered	6376.88	8536.71	11706.5	Filtered	Filtered	Filtered	Filtered	8643	6823.2	14073.7	9681.8	8856.26	Filtered	14081	Filtered	Filtered	Filtered	6029.04	Filtered	Filtered	12438	15495.1	13356.3	Filtered	10196.8	8598.63	12686.5	11462.2	Filtered	Filtered	Filtered	8623.93	Filtered	Filtered	11359.2	Filtered	Filtered	9293.88	11714.7	Filtered	8132.76	9064.29	5658.33	Filtered	11714.2	Filtered	5812.47	Filtered	Filtered	9881.62	Filtered	6793.78	Filtered	15571.9	Filtered	10531.7	10224.1	15512.7	8268.9	13182.7	12418.8	11904.3	7540.69	7713.56	11228.8	7039.45	7659.88	Filtered	4784.03	6159.15	Filtered	Filtered	6263.55	Filtered	Filtered	9502.84	Filtered	Filtered	Filtered	9950.28	13693.4	12734.9	8048.45	Filtered	Filtered	Filtered	11973.9	Filtered	Filtered	Filtered	13728.7	Filtered	Filtered	Filtered	11266	Filtered	8035.27	9065.97	Filtered	8793.02
23423.5	Q8TEA8	Q8TEA8	DTD1	D-aminoacyl-tRNA deacylase 1	Q8TEA8	DTD1_HUMAN	1	3	1	1	1	2	1	2	2	2	2	2	2	1	2	2	1	1	1	2	2	2	1	2	2	2	3	2	2	2	1	2	2	2	3	1	1	3	2	2	2	3	1	3	2	2	1	2	2	1	1	2	2	1	1	3	3	2	2	1	Filtered	2	2	Filtered	2	1	1	3	1	3	2	2	3	2	2	1	2	1	1	1	1	2	1	3	2	1	1	2	2	2	2	3	2	2	1	1	2	1	1	3	2	2	1	1	1	2	1	1	1	2	2	2	3	3	2	2	2	1	2	3	2	1	2	2	3	2	1	1	1	2	1	3	1	1	1	3	1	2	2	2	2	2	3	1	2	2	1	1	1	2	2	2	1	2	2	3	3	2	2	2	1	2	2	2	3	1	1	4	2	2	2	4	1	3	2	2	1	3	2	1	1	3	2	1	1	3	4	2	2	1	Filtered	2	2	Filtered	2	1	1	3	1	3	3	2	4	2	3	1	3	1	1	1	1	2	1	3	2	1	1	2	2	2	2	3	2	2	1	1	2	1	1	4	2	2	1	1	1	2	1	1	1	3	2	2	3	3	2	3	2	1	2	4	2	1	2	2	3	2	1	1	1	3	29800	13722.3	21240.5	27814.8	30515.7	17676.6	34743.6	22638.3	27766.7	28072.8	29563.3	31340.8	19798.1	43087.4	24718	28234.6	37417.7	48209.5	50385.3	21460.4	29091.4	43947.6	44542.3	31896	32698.1	22957.3	19719.1	32215	20575.4	23028.2	51504.1	25879.6	15536.2	26086	24475.5	41576	46590.9	14072.8	27112.4	13228.8	38565.5	18800.9	40614	29695.4	21015	23214.5	43545	16706.6	27570.6	44987.3	47043.6	18628.2	15001.7	26579.9	37581.7	15456	14534.6	26726.7	10775.9	22291.3	Filtered	25965	23733.6	Filtered	14954.2	25073.9	21752.3	16483.3	21956.4	19112.4	16236.6	14427.6	15181.8	17214.3	14533	21939.9	20293.3	33898.8	41704.7	23231	35095.6	14060.9	25168.2	17298.4	17931.6	18971	1347.97	12117.5	18720.7	31405	20783.7	21156.1	23420.7	22177.3	38719.9	44882	36720.7	37063.4	35796.7	23156.2	25062.6	19898.8	44556.1	41926.7	41219.1	32432.2	40631.4	30559	42755.1	20857.4	21993.4	23807.9	24528.9	23176.9	27267.1	19852.8	29619.2	43383.6	27905.4	25099.1	21901.5	33676.6	27014.6	18987	16991.2	14275.8	21984.5	24720.8	30501.3	19973.9
152204	Q8TER0	Q8TER0	SNED1	Sushi, nidogen and EGF-like domain-containing protein 1	Q8TER0	SNED1_HUMAN	8	8	10	10	14	9	10	7	8	11	17	11	16	11	12	13	12	13	12	9	12	14	11	11	10	13	13	14	17	10	14	12	11	11	10	14	8	14	11	10	17	12	6	8	9	7	8	12	7	9	14	9	12	12	13	15	10	9	10	14	10	14	14	Filtered	13	14	12	14	10	11	14	14	14	13	12	8	13	10	10	11	6	8	11	12	10	12	9	6	11	13	11	14	10	11	12	10	10	13	14	12	16	10	10	9	8	10	10	11	13	12	12	11	13	16	6	8	11	5	8	9	10	10	12	9	13	16	11	10	4	9	8	8	10	10	14	9	10	7	8	11	17	11	16	11	12	13	12	13	12	9	12	14	11	11	10	13	13	14	18	10	14	12	11	11	10	14	8	15	11	10	17	13	6	8	9	7	8	12	7	9	15	9	13	12	13	16	11	9	10	14	10	15	14	Filtered	13	14	12	14	10	12	14	15	14	13	13	8	13	10	11	11	6	8	11	12	10	12	9	6	11	13	11	14	10	11	12	10	10	13	14	12	16	10	10	9	8	11	10	12	13	13	12	12	13	16	6	8	11	5	8	9	10	10	12	9	13	16	12	10	4	9	36885.4	33456.6	35454.4	21605.8	22146.5	23453.1	18616.3	41314.3	24486.3	34895.9	20468.9	20735.7	23050	27079.3	36414.8	25222.7	27495.9	30271.5	37889.2	38031.1	33541.1	32455.6	22660.5	31642.9	29576.9	31226.6	35093.6	22917.4	21237.6	39294.3	26988.6	27335.7	27093	29017.3	34398.8	28730.9	42544.7	20501.2	30285.8	36654.6	19110.6	18637.3	49590.1	25750.5	30483.7	38885.9	39814.4	33803.1	51405.5	35084.6	26411.1	27508.5	22310.7	30737.4	30605.5	26741.7	23487.5	32882.1	35360.6	29014.2	53111.7	27199.3	21754.6	Filtered	25714.5	24819.9	32149.4	20940.5	29497.2	21540.2	20107.3	25025.3	25155	28741.9	30016.3	53551.5	28556.2	29519.3	32477.1	34097.5	58520.5	31457.7	46651.4	22493.8	21234.5	35114.2	32374.8	35686.5	22220.9	23073.4	21884.9	17065.7	34293.1	29707.5	26714.3	36188.6	27272.6	20969.1	21415.5	18995.1	36738.2	37289.9	24285	25798.7	20437.4	22324.3	25860.3	25187	31558.5	24332.4	29366.7	30384.1	18077	21807.1	52433.1	38490.6	29290.6	62118.7	39691.5	28247.5	30117.9	51348.2	27280.1	44299.8	25828.5	36472.5	28437.8	29418.7	81447.6	26236.7
63941.1	Q8TEU8	Q8TEU8	WFIKKN2	WAP, Kazal, immunoglobulin, Kunitz and NTR domain-containing protein 2	Q8TEU8	WFKN2_HUMAN	8	8	8	8	8	9	9	8	7	8	9	8	10	8	8	9	7	8	8	8	8	6	7	8	10	9	8	7	8	6	7	6	10	8	7	5	6	8	7	6	10	8	6	8	8	7	8	8	8	7	8	8	8	8	7	8	8	7	8	8	6	8	9	Filtered	8	9	8	8	8	7	8	8	6	6	8	5	8	7	6	8	5	7	4	9	8	9	8	8	8	8	10	8	8	8	8	8	8	7	9	9	8	7	8	7	8	8	7	8	8	9	10	8	11	10	7	8	7	7	9	8	9	7	7	6	9	9	10	9	6	7	8	9	8	10	8	9	9	8	7	8	9	9	10	8	8	9	7	8	8	8	8	6	7	8	11	10	9	7	8	6	7	6	10	9	7	5	6	8	7	6	11	8	6	8	8	7	8	9	10	8	8	9	8	8	8	9	10	7	9	8	6	8	10	Filtered	9	9	8	10	9	7	8	9	6	6	8	5	8	7	6	8	5	7	4	10	9	9	9	8	8	9	11	8	8	8	9	9	9	7	11	9	9	7	8	7	8	8	7	8	8	10	10	9	11	10	7	8	7	7	9	8	9	7	7	6	9	10	10	10	6	7	126489	124089	151161	106171	90132.1	93173.8	137641	72126.8	66203.6	118761	67774.1	97941.6	166262	84607.9	77817.6	154122	150679	93025.1	81178	91713.7	138165	79375.1	109162	73082	199001	95686.8	102425	139427	109846	94871.5	101225	120783	111358	87647.9	145653	74359.4	88872.7	115971	137809	168916	123480	70039.2	143788	134293	79740.2	122154	132919	74215.9	136289	111837	118477	114892	96082.9	130363	106934	92760.5	102919	130673	116758	81139.6	102643	111159	117843	Filtered	99470.5	135748	149100	109960	129258	119280	78294.4	103606	110516	89985.7	86538.4	161281	126416	100518	230376	135017	154496	98369.7	105143	163190	103397	100358	116883	131728	114678	86705.5	103880	88572.6	114949	129540	147718	92900.7	109262	109504	73079.9	86954.9	98633.1	151143	98631.6	117963	97332.2	74014.2	99822.4	134174	113552	148988	137155	142433	123362	92529.7	108246	88011.5	133961	114677	129927	93985.3	168800	182328	147054	147274	92449.2	140625	104919	88487.7	135910	151169
37807.3	Q8WUA8	Q8WUA8	TSKU	Tsukushin	Q8WUA8	TSK_HUMAN	Filtered	1	1	2	Filtered	2	2	3	2	3	4	2	2	1	3	2	Filtered	2	1	1	1	2	3	2	1	2	2	2	3	Filtered	1	3	Filtered	1	2	2	1	Filtered	2	Filtered	2	2	2	1	2	2	2	3	2	1	Filtered	1	2	2	2	3	2	1	3	Filtered	Filtered	2	2	Filtered	3	3	1	2	2	1	1	2	1	1	1	Filtered	Filtered	1	1	1	1	1	Filtered	1	1	2	Filtered	1	2	1	2	1	2	2	2	Filtered	2	1	3	1	3	Filtered	Filtered	2	Filtered	2	Filtered	Filtered	2	Filtered	1	1	1	2	Filtered	1	Filtered	Filtered	Filtered	2	Filtered	1	Filtered	1	2	3	3	3	1	Filtered	Filtered	1	1	2	Filtered	2	2	3	2	3	4	2	2	1	3	2	Filtered	2	1	1	1	2	3	2	1	2	2	2	3	Filtered	1	3	Filtered	1	2	2	1	Filtered	2	Filtered	2	2	2	1	2	2	2	3	2	1	Filtered	1	2	2	2	3	2	1	3	Filtered	Filtered	2	2	Filtered	3	3	1	2	2	1	1	2	1	1	1	Filtered	Filtered	1	1	1	1	1	Filtered	1	1	2	Filtered	1	2	1	2	1	2	2	2	Filtered	2	1	3	1	3	Filtered	Filtered	2	Filtered	2	Filtered	Filtered	2	Filtered	1	1	1	2	Filtered	1	Filtered	Filtered	Filtered	2	Filtered	1	Filtered	1	2	3	3	3	1	Filtered	Filtered	4803.86	27759.3	6737.93	Filtered	4842.58	3498.45	7689.66	9304.18	10030.3	7421.04	5210.57	8594.56	6038.85	7566.22	6354.97	Filtered	4231.17	2927.09	3814.73	42925.3	5214.98	7814.62	5756.46	5347.36	6332.93	9168.28	3216.91	10480.7	Filtered	3975.51	5929.46	Filtered	2157.69	4490.95	6982.55	2267.76	Filtered	6383.31	Filtered	4454.13	1717.04	4790.94	3249.25	3646.36	4825.52	4644.43	10920.2	5301.06	5875.4	Filtered	42535.8	3840.31	1825.14	5307.76	4524.44	3899.26	54204.3	12861.2	Filtered	Filtered	6374.94	6663	Filtered	4599.05	3235.28	4491.26	4522.34	3676.53	6313.86	5246.53	4192.64	4974.18	6674.41	6415.38	Filtered	Filtered	4199.82	3425.79	5535.07	5117.22	6453.24	Filtered	15382.2	17343.7	18773.3	Filtered	30686.4	19351.2	5972.47	12341.4	31756.3	15025.2	11788.9	5602.46	Filtered	7556.45	1929.66	5247.21	3148.05	6344.09	Filtered	Filtered	4886.61	Filtered	5739.7	Filtered	Filtered	8946.03	Filtered	3193.08	3718.42	33151.6	8166.19	Filtered	1519.24	Filtered	Filtered	Filtered	7872.64	Filtered	19661.8	Filtered	289865	11241.9	6585.1	6602.87	7603.48	8638.63	Filtered
152998	Q8WUJ3	Q8WUJ3	CEMIP	Cell migration-inducing and hyaluronan-binding protein	Q8WUJ3	CEMIP_HUMAN	16	15	22	21	22	21	25	22	26	23	27	23	28	26	28	27	25	26	25	26	28	24	21	27	21	27	23	28	27	21	22	23	24	26	20	22	17	28	24	19	28	30	20	21	25	29	25	26	18	19	26	19	23	26	22	30	25	20	25	22	15	25	30	Filtered	30	27	24	30	19	23	27	36	24	23	26	20	22	24	15	24	12	21	17	24	22	18	19	15	17	26	24	27	26	20	20	25	22	23	31	30	27	14	29	17	22	27	17	21	21	21	20	20	28	27	16	22	21	14	21	25	18	15	20	10	24	28	30	29	10	22	17	15	22	23	22	22	26	23	27	23	28	23	30	27	29	28	25	27	25	27	28	25	21	28	21	29	24	30	27	21	23	24	26	27	20	22	17	30	25	19	28	31	20	21	26	29	25	26	18	19	27	19	23	27	22	32	26	21	25	22	15	25	30	Filtered	30	27	24	30	19	23	27	37	24	24	27	20	22	24	15	24	12	21	17	24	22	18	20	15	17	26	24	27	26	20	20	26	22	24	32	30	28	14	29	18	22	28	17	21	21	21	20	20	28	27	16	22	21	14	22	25	18	15	20	10	24	28	30	29	10	22	95916.7	94782.9	77294.5	74389.4	17106.2	74825.7	33978.3	12876.4	41230.6	49564.3	56954.4	58109	49770.4	45590.8	58795.8	50528.4	57026.3	62007	63060.2	70613.5	68285.7	65161.3	75828.5	59946.6	78130.3	67042.4	77761.4	64640.2	70874	93914	15267.7	70009	67052.7	21789.7	16079	89274.9	139682	58821.3	70607	93786.2	64894.8	66259.5	86750.6	87604.4	71719.1	76536.8	72675.6	92068.8	97392.6	95197.1	70838.2	90744.3	71564.5	78485.1	89417.6	63355.1	70630.6	98257.3	91810.6	77553.4	115811	20754.8	60696.3	Filtered	16751.6	71878.1	17495.7	13681.8	168222	77903.5	63438.8	20464.4	70775	40363	68982.2	110108	14488.8	28617.5	113056	184622	147826	84151.3	121878	13510.2	16687.3	18192.8	56360.5	66090.3	25473.6	59618.3	53989.4	11050.1	62036	72763.3	68961.9	61344.8	83514.6	18543	61542.8	62824.5	97364.9	135718	78831.6	97211.8	92386.4	101516	106426	103452	108513	99203.9	106680	117601	78468.7	73915.8	138461	118420	128609	184314	118959	91783.7	122708	156609	121481	73535.4	16711	104240	23511.8	25896.6	205840	133955
27039	Q8WVN6	Q8WVN6	SECTM1	Secreted and transmembrane protein 1	Q8WVN6	SCTM1_HUMAN	2	1	1	1	1	1	1	2	2	2	2	2	2	2	1	2	2	2	2	2	2	2	2	2	2	2	2	2	2	2	2	2	2	2	2	2	2	2	2	2	2	2	2	2	2	2	2	2	2	2	2	2	1	2	2	1	1	2	1	1	2	1	1	Filtered	1	1	1	1	1	1	1	1	1	1	1	1	2	1	1	1	1	1	1	1	2	2	2	2	2	2	2	2	2	2	2	1	2	2	2	2	2	2	2	2	2	2	2	2	2	2	2	2	2	2	2	2	2	2	2	2	2	2	2	2	2	2	1	1	2	2	2	1	1	1	1	1	1	2	2	2	2	2	2	2	1	2	2	2	2	2	2	2	2	2	2	2	2	2	2	2	2	2	2	2	2	2	2	2	2	2	2	2	2	2	2	2	2	2	2	2	2	2	1	2	2	1	1	2	1	1	2	1	1	Filtered	1	1	1	1	1	1	1	1	1	1	1	1	2	1	1	1	1	1	1	1	2	2	2	2	2	2	2	2	2	2	2	1	2	2	2	2	2	2	2	2	2	2	2	2	2	2	2	2	2	2	2	2	2	2	2	2	2	2	2	2	2	2	1	1	2	2	37392.8	101676	110505	37360.8	49961.4	73943.9	39830.5	46445.7	36940.3	39768.3	35277.1	29049.6	17835.1	11067.7	18791	43387.5	30624.2	24053.1	35572.3	44505	44639.9	61615.8	39105.1	51307.6	51833.7	51260.3	70788.6	46152	39304.4	62068.3	51271.3	58522.5	34657.6	36633.6	66974.6	53749.2	51056.9	33234.9	35193.5	50810.3	46146	47413.8	43002.1	37047.8	39852.2	35815.3	51842.5	46525.6	42182.5	30875.4	44454.8	40677.3	56525.6	55281.6	48187.9	96188.5	59617.5	55579.8	74725.7	71763.8	134997	96019	99541.9	Filtered	73256.8	85000.4	69764.6	72943.8	82688	40447.9	81682.9	70155.1	80215.4	83899.2	107551	77603.6	46058.3	78980.2	71710.4	96502.8	149428	78714.1	142520	65215.3	52140.3	47624.9	56463.7	42478.5	38526.1	46388.5	50310.3	33231.6	46098.8	49178.5	40212.3	14951	35800.8	46523.4	48981.4	53749.1	73561.5	80252	50681.8	48143.7	48534.5	49590.8	64145	55590.8	47445.9	54283.8	61833.6	47538.2	52119.4	44180.7	59152.6	46721.2	42585.4	57443.4	74426.1	41884.5	40303.1	62415	66704.5	61210	50820.6	54735.1	64042.3	88904.4	58560.1	49622.9
44839.6;44839.6-3	Q8WVQ1;Q8WVQ1-3	Q8WVQ1;Q8WVQ1-3	CANT1	Soluble calcium-activated nucleotidase 1;Isoform 3 of Soluble calcium-activated nucleotidase 1	Q8WVQ1;Q8WVQ1-3	CANT1_HUMAN	8	6	4	11	9	13	9	12	10	10	16	12	14	8	11	10	10	8	12	8	11	13	13	11	7	11	8	8	12	8	8	13	10	8	10	6	4	14	12	5	13	11	8	12	11	10	9	9	10	9	11	9	12	8	10	13	12	6	11	10	3	9	12	Filtered	13	11	9	14	7	15	12	16	15	8	9	5	12	9	7	9	3	7	7	14	11	9	9	10	9	10	13	12	9	8	7	10	9	8	10	11	8	3	11	8	9	12	10	10	12	10	8	11	14	13	7	10	12	6	7	11	12	3	10	7	11	13	13	10	2	12	8	6	4	11	9	13	9	12	10	10	16	12	14	8	11	10	10	8	12	8	11	13	13	11	7	11	8	8	12	8	8	13	10	8	10	6	4	14	12	5	13	11	8	12	11	10	9	9	10	9	11	9	12	8	10	13	12	6	11	10	3	9	12	Filtered	13	11	9	14	7	15	12	16	15	8	9	5	12	9	7	9	3	7	7	14	11	9	9	10	9	10	13	12	9	8	7	10	9	8	10	11	8	3	11	8	9	12	10	10	12	10	8	11	14	13	7	10	12	6	7	11	12	3	10	7	11	13	13	10	2	12	36027.5	30153.6	37665.2	30457.6	41587	35731.9	30815.9	32681.7	41231.1	28392.6	39565.9	33607.1	36204	36764.1	31952.4	33732.2	31924.5	32636.5	31982.2	28950.4	27835.3	24737.3	292100	374549	30405.3	31085.9	32958.2	22420.8	115142	30752.8	678663	25369.8	27887.4	28053.3	40617.9	568405	35362.4	32670.4	24553.9	33059.9	33651.7	30687.4	37029.8	37385.4	27773.9	30306	28025.3	25053.6	32388.6	641732	31521.9	29506.5	34044.5	477351	395058	32583.9	33922.4	24121.1	33771.8	36215.1	56606.9	28718.6	30260.7	Filtered	30614.4	34636.3	27008.1	33049	33225.8	43962.7	33017.8	27497.3	29724.8	30503.6	32156.8	37113.9	34243.1	33774.8	41074.2	37905.6	3.09882e+06	41741.8	37477.3	44852.3	31030.7	32359.2	35222.2	31215.8	36586.9	41744.2	36708.7	51080.2	27728.2	34428.4	42769.5	37306.3	39774.7	545082	39969.6	41376.8	34324.9	40546.2	32824.8	38877	30161.2	33359.1	34781.6	31804	26916.7	34789.1	38293.1	246104	37500.7	36856.2	36559.8	387972	34638.5	38060.1	1.32082e+06	36193.4	326114	39098.5	46521.7	919348	34054.3	112239	78880.9	33009.6	68552.4	78542
68065.05;68065.05-1	Q8WVV4;Q8WVV4-1	Q8WVV4;Q8WVV4-1	POF1B	Protein POF1B;Isoform 1 of Protein POF1B	Q8WVV4;Q8WVV4-1	POF1B_HUMAN	Filtered	Filtered	Filtered	Filtered	Filtered	Filtered	Filtered	Filtered	Filtered	Filtered	1	Filtered	Filtered	Filtered	Filtered	Filtered	Filtered	Filtered	Filtered	Filtered	Filtered	Filtered	Filtered	Filtered	Filtered	Filtered	1	Filtered	Filtered	Filtered	Filtered	Filtered	Filtered	Filtered	Filtered	Filtered	Filtered	Filtered	Filtered	Filtered	Filtered	Filtered	Filtered	Filtered	Filtered	Filtered	Filtered	Filtered	Filtered	Filtered	Filtered	Filtered	Filtered	Filtered	Filtered	Filtered	Filtered	Filtered	Filtered	Filtered	Filtered	Filtered	Filtered	2	Filtered	Filtered	Filtered	Filtered	Filtered	3	Filtered	Filtered	Filtered	Filtered	Filtered	Filtered	Filtered	Filtered	Filtered	Filtered	Filtered	1	Filtered	Filtered	Filtered	Filtered	Filtered	Filtered	Filtered	Filtered	1	Filtered	Filtered	Filtered	Filtered	Filtered	Filtered	Filtered	Filtered	Filtered	1	Filtered	Filtered	Filtered	Filtered	Filtered	Filtered	Filtered	Filtered	Filtered	Filtered	Filtered	Filtered	Filtered	Filtered	Filtered	Filtered	Filtered	Filtered	Filtered	1	Filtered	Filtered	Filtered	Filtered	Filtered	Filtered	Filtered	Filtered	Filtered	Filtered	Filtered	Filtered	Filtered	Filtered	Filtered	Filtered	Filtered	Filtered	Filtered	1	Filtered	Filtered	Filtered	Filtered	Filtered	Filtered	Filtered	Filtered	Filtered	Filtered	Filtered	Filtered	Filtered	Filtered	Filtered	1	Filtered	Filtered	Filtered	Filtered	Filtered	Filtered	Filtered	Filtered	Filtered	Filtered	Filtered	Filtered	Filtered	Filtered	Filtered	Filtered	Filtered	Filtered	Filtered	Filtered	Filtered	Filtered	Filtered	Filtered	Filtered	Filtered	Filtered	Filtered	Filtered	Filtered	Filtered	Filtered	Filtered	Filtered	Filtered	Filtered	2	Filtered	Filtered	Filtered	Filtered	Filtered	3	Filtered	Filtered	Filtered	Filtered	Filtered	Filtered	Filtered	Filtered	Filtered	Filtered	Filtered	1	Filtered	Filtered	Filtered	Filtered	Filtered	Filtered	Filtered	Filtered	1	Filtered	Filtered	Filtered	Filtered	Filtered	Filtered	Filtered	Filtered	Filtered	1	Filtered	Filtered	Filtered	Filtered	Filtered	Filtered	Filtered	Filtered	Filtered	Filtered	Filtered	Filtered	Filtered	Filtered	Filtered	Filtered	Filtered	Filtered	Filtered	1	Filtered	Filtered	Filtered	Filtered	Filtered	Filtered	Filtered	Filtered	Filtered	Filtered	Filtered	Filtered	Filtered	Filtered	Filtered	Filtered	Filtered	Filtered	Filtered	1	Filtered	Filtered	Filtered	Filtered	Filtered	Filtered	Filtered	Filtered	Filtered	Filtered	Filtered	Filtered	Filtered	Filtered	Filtered	3471.32	Filtered	Filtered	Filtered	Filtered	Filtered	Filtered	Filtered	Filtered	Filtered	Filtered	Filtered	Filtered	Filtered	Filtered	Filtered	Filtered	Filtered	Filtered	Filtered	Filtered	Filtered	Filtered	Filtered	Filtered	Filtered	Filtered	Filtered	Filtered	Filtered	Filtered	Filtered	Filtered	Filtered	Filtered	Filtered	Filtered	55892096	Filtered	Filtered	Filtered	Filtered	Filtered	14380	Filtered	Filtered	Filtered	Filtered	Filtered	Filtered	Filtered	Filtered	Filtered	Filtered	Filtered	7698.87	Filtered	Filtered	Filtered	Filtered	Filtered	Filtered	Filtered	Filtered	15496.5	Filtered	Filtered	Filtered	Filtered	Filtered	Filtered	Filtered	Filtered	Filtered	2606.54	Filtered	Filtered	Filtered	Filtered	Filtered	Filtered	Filtered	Filtered	Filtered	Filtered	Filtered	Filtered	Filtered	Filtered	Filtered	Filtered	Filtered	Filtered	Filtered	3163.19	Filtered	Filtered	Filtered	Filtered	Filtered	Filtered	Filtered	Filtered	Filtered
16231.6	Q8WWX9	Q8WWX9	SELENOM	Selenoprotein M	Q8WWX9	SELM_HUMAN	2	2	2	3	2	3	3	3	3	3	3	3	3	3	3	3	3	3	3	3	3	3	3	3	3	3	3	3	3	3	3	3	3	3	3	3	3	3	3	2	3	3	2	3	3	3	3	2	3	2	3	2	3	3	2	3	3	3	3	2	2	2	3	Filtered	3	3	3	3	2	3	3	3	3	3	3	3	3	2	2	2	2	3	3	3	3	3	3	3	3	3	3	3	3	3	3	3	3	3	3	3	3	3	3	3	3	3	3	3	3	3	3	3	3	3	3	3	3	2	2	3	3	3	3	3	3	3	3	3	1	3	2	3	3	4	3	4	4	3	3	3	4	3	4	3	4	3	4	3	3	3	3	3	4	4	4	4	4	4	4	3	3	4	4	3	3	3	3	4	3	2	4	4	3	3	4	4	3	2	3	2	4	2	4	4	3	4	4	4	4	3	2	3	4	Filtered	4	3	4	4	3	4	4	4	4	4	4	3	4	3	3	3	3	4	3	4	3	3	4	3	3	3	3	4	3	3	3	4	4	4	4	4	4	3	4	3	4	4	4	4	3	4	4	4	4	4	3	3	4	2	2	4	4	3	4	3	4	4	4	4	1	4	45673.5	41377.5	42239.9	39322.3	45015	39902.1	39993.9	34242.3	31233.3	26053.4	32222.5	31985.2	45266.5	38655	23368.4	29985.7	39481.3	36105.9	31123.8	31953.6	43897	35242.4	29821.2	26105.3	46212.1	25917.3	28133.3	34334	18969.8	29994.7	36243.1	25648.6	35121.1	37002	39451.1	31655.7	34994.3	26353.5	23549.6	30999.1	34858.4	24364	32717.1	39951.4	48675	29205.6	26693.3	38184.4	30305.3	29571.7	35170.1	41021.3	25312.1	29293.9	47033.1	25156.3	26169.4	55249.8	31527.7	31670.5	76357.7	43723.5	31113.9	Filtered	28508.5	38706.2	28764.5	33811.1	46436.6	20195.5	27279.9	36306.4	26477.7	34041.5	25424.7	34164	38420.6	37924.5	42329.8	39583.9	26829.3	34546.2	28539.9	32541.4	46202.3	45953.3	39765.7	42942.6	36759.1	35081.8	48786	36179.2	40779.9	57828.4	44515.5	29406.1	31385.4	30153.3	46824.9	34306.8	39438.7	41288.6	30741.3	39700	28857.2	37255.6	45010.9	26807.9	37572.3	45693.1	40115	38805.9	28925	32558.3	45599.1	43494.6	34811.2	50155.3	45002.2	34815.8	30503.8	45636.1	27715.8	42458.2	39248.2	29200.4	48434.9	33802.1	68752.3	26092.8
29005.5	Q8WX77	Q8WX77	IGFBPL1	Insulin-like growth factor-binding protein-like 1	Q8WX77	IBPL1_HUMAN	2	2	2	3	3	2	2	4	4	2	4	1	3	3	3	3	3	4	3	4	3	3	4	4	4	4	3	5	4	1	3	3	4	4	4	4	1	4	3	4	4	4	3	4	2	2	2	2	4	3	4	4	4	5	4	4	4	2	4	4	2	3	4	Filtered	4	4	2	5	4	3	4	5	3	2	3	1	3	4	2	3	Filtered	2	Filtered	3	2	3	2	3	2	3	4	4	3	4	4	4	3	3	4	3	4	2	4	2	4	4	4	4	2	5	4	4	4	4	1	4	4	2	1	4	4	1	4	4	4	4	2	3	1	2	2	2	2	3	3	2	2	4	4	2	4	1	3	3	3	3	3	4	3	4	3	3	4	4	4	4	3	5	4	1	3	3	4	4	4	4	1	4	3	4	4	4	3	4	2	2	2	2	4	3	4	4	4	5	4	4	4	2	4	4	2	3	4	Filtered	4	4	2	5	4	3	4	5	3	2	3	1	3	4	2	3	Filtered	2	Filtered	3	2	3	2	3	2	3	4	4	3	4	4	4	3	3	4	3	4	2	4	2	4	4	4	4	2	5	4	4	4	4	1	4	4	2	1	4	4	1	4	4	4	4	2	3	1	2	21570.5	19760.6	23360.8	21312.1	23260.8	9330.03	16741.5	19051.5	7720.93	10633.6	16333.3	17985.7	24292.4	9111.96	14477.9	17075.7	25552.4	12928.7	8836.72	20118.8	10682.5	10560.2	16233.2	25955.6	22692.3	35287.7	7444.41	16680.9	25789.6	16251.1	8790.84	14556.2	21082.5	16516.6	22564.2	21789.9	6806.36	16375.9	18681.8	33274.8	25886.7	21812.9	12810.5	18986.4	8520.16	16638.6	10022.8	17475.6	16340.7	24125.3	23632.9	34943.5	20863.4	18946.4	23964.3	22015.5	18584.2	21447	16854.6	16915.1	10983.9	23489.2	23723.2	Filtered	21534	12776.6	15999.9	20279.3	21692.7	7669.8	18575.9	31835.6	8440.65	16146	16183.4	19002	17289	28273.9	21592	9427.81	Filtered	21305.4	Filtered	16467.1	4843.19	15591	15415.7	24289	17615.8	17633.7	21594.4	20479.7	7930.66	21750.3	19464.2	16275.1	20296.5	13588.2	30324.8	21011.6	22899.2	14246.8	21895.4	7262.54	21052.8	17768.7	18777.6	20137	13743.7	13697	36008.5	38178.2	19172.6	14827.8	15506	20040.6	23500.7	12048.3	7284.66	21147.4	18880	14714.9	24221.8	25653	24671.2	17905.4	9514.7	12177.6	19424.6	14049.5
53005.3	Q8WXD2	Q8WXD2	SCG3	Secretogranin-3	Q8WXD2	SCG3_HUMAN	10	11	9	11	12	12	13	12	9	10	13	12	13	10	10	13	12	11	11	11	10	12	11	11	10	11	11	11	12	11	10	11	11	11	9	10	8	11	10	11	11	11	10	11	10	12	11	11	11	10	13	11	11	11	11	13	12	11	11	12	10	11	11	1	12	11	11	14	10	11	11	12	13	12	12	11	12	11	10	11	10	12	10	13	11	10	10	10	11	12	10	15	11	12	13	13	11	10	14	13	13	12	12	11	10	14	11	10	12	12	12	12	12	13	9	12	12	11	11	13	11	11	11	10	14	11	15	12	10	12	11	12	10	12	13	13	14	13	10	11	14	13	14	11	11	14	13	12	12	12	11	13	12	12	11	12	12	12	13	12	11	12	12	12	10	10	8	12	11	12	12	12	10	12	11	13	12	12	12	11	14	12	12	12	12	14	13	12	12	13	11	12	12	1	13	12	12	15	11	12	12	13	14	13	13	11	13	12	11	12	10	13	11	14	12	11	11	11	12	13	11	16	12	13	14	14	12	11	15	14	14	12	13	12	11	15	12	11	13	13	13	13	13	14	10	13	13	12	11	14	12	11	12	10	15	11	16	13	10	13	391397	460508	421082	402315	442327	440023	300880	215411	323527	207799	360598	264323	349470	326028	300106	302513	338049	284578	304800	330082	392516	270690	496887	252846	292451	424475	301222	367728	465706	395046	294085	382032	368508	373994	388523	300666	472949	389010	327939	375221	335979	401094	424732	327171	363690	344038	316274	247587	351794	357888	370817	414355	416647	315056	351674	284627	407505	266195	283419	336829	353903	274561	279297	815212	382943	416563	336115	344410	404845	355678	300308	315355	302602	295704	359022	339466	395547	467841	458670	341203	291901	441569	352339	464928	372422	369982	479705	472229	349918	449230	438005	379858	406819	373523	329369	297365	369442	388133	346668	370085	384375	307860	364380	424172	315129	320290	297589	396272	341083	394780	439978	493197	483555	360917	403068	369295	373933	449180	248218	302622	408346	397954	516608	336977	333602	308388	289812	286725	327779	258512
26909.2	Q8WXD2-2	Q8WXD2-2	SCG3	Isoform 2 of Secretogranin-3	Q8WXD2-2	SCG3_HUMAN	14	13	14	17	14	17	16	13	17	15	14	14	15	17	13	17	14	15	16	16	17	17	16	11	14	15	12	15	16	13	15	18	15	16	14	14	12	14	15	14	16	17	16	15	16	16	12	13	13	14	14	14	15	13	14	17	15	13	13	16	13	13	15	Filtered	17	14	14	16	13	14	15	16	15	15	14	13	12	15	14	15	10	15	12	15	14	13	14	13	15	14	17	18	15	14	17	16	15	12	18	18	15	11	17	16	16	17	13	14	15	18	16	18	16	18	11	17	14	13	14	15	15	15	17	15	14	14	16	17	14	15	16	15	16	19	16	19	18	15	19	17	16	16	17	19	15	19	16	17	18	18	19	19	18	13	16	17	14	17	18	15	17	20	17	18	16	16	14	16	17	16	18	19	18	17	18	18	14	15	15	16	16	16	17	15	16	19	17	15	15	18	14	15	17	Filtered	19	16	16	18	15	16	17	18	17	17	16	15	14	17	16	17	11	17	13	17	16	15	16	15	17	16	19	20	17	16	19	18	17	14	20	20	17	13	19	18	18	19	15	16	17	20	18	20	18	20	12	19	16	15	16	17	17	17	19	16	16	16	18	19	16	17	276045	269845	219155	266926	311563	272659	247692	227052	190308	166325	281649	217781	221815	215666	192516	204532	252176	209542	190795	175989	233842	200543	295741	217436	196909	289096	216370	273961	354039	258402	194691	239497	265417	288509	273059	195085	276832	326568	211338	246232	245039	249417	220940	266952	241228	221699	250648	185842	278278	259156	297273	290955	283114	242226	265570	221887	330734	198832	201983	280083	302683	197709	189404	Filtered	265485	309479	239881	306172	254123	288602	245268	235552	251121	221193	280371	228201	341447	292971	288354	262558	264526	297715	271459	428594	244714	234769	270932	242792	264923	311110	201752	351378	228992	275464	218512	241878	237707	242530	225479	252130	263373	219229	233416	241848	203023	268034	198957	230533	235775	237215	267747	295496	360628	271637	275275	251268	317326	319697	197297	268439	269874	202235	285893	221075	304376	242560	256874	199071	215255	245231
129634.84;129634.84-2;129634.84-3;129634.84-4	Q8WY21;Q8WY21-2;Q8WY21-3;Q8WY21-4	Q8WY21;Q8WY21-2;Q8WY21-3;Q8WY21-4	SORCS1	VPS10 domain-containing receptor SorCS1;Isoform 2 of VPS10 domain-containing receptor SorCS1;Isoform 3 of VPS10 domain-containing receptor SorCS1;Isoform 4 of VPS10 domain-containing receptor SorCS1	Q8WY21;Q8WY21-2;Q8WY21-3;Q8WY21-4	SORC1_HUMAN	3	5	6	9	8	10	7	4	12	7	13	9	13	11	9	9	8	12	7	10	13	9	11	9	8	13	11	10	9	6	8	10	10	8	6	6	7	13	8	5	11	9	6	7	10	7	3	9	5	6	8	6	11	8	3	11	13	5	4	8	1	8	10	Filtered	10	8	6	12	4	12	9	13	10	7	4	2	10	8	5	5	4	11	5	11	7	2	5	8	7	12	11	12	9	6	7	8	9	8	10	10	10	1	11	7	8	14	10	10	8	12	11	12	15	16	3	6	9	1	4	8	6	2	5	5	9	9	10	10	2	6	3	6	6	10	8	11	8	5	12	8	14	9	14	11	10	10	8	13	7	10	13	10	12	10	9	14	12	11	10	7	9	11	11	9	6	6	7	14	9	5	12	10	7	8	11	7	3	9	5	6	8	7	12	9	3	13	14	5	4	9	1	8	11	Filtered	11	9	7	13	4	13	11	14	11	8	5	2	11	8	5	5	4	12	5	13	7	2	5	8	7	12	12	14	9	7	8	9	9	8	10	11	11	1	11	7	9	14	10	10	8	13	11	13	16	17	3	7	9	1	4	9	7	2	5	5	10	9	11	11	2	6	30886	25944.7	21443.2	31887.8	29109.1	41914.6	26960.8	20288.6	47870.7	27840.8	24579.8	19050.2	18811.8	64763.6	68596.7	17650.6	39333.3	22956.9	23990.8	23267.3	29417	22986	21540.9	21614.3	20929.4	24973.7	23820.9	17806.8	15764.4	18768.6	19037.7	27446.2	22311.2	24103	21065.6	19822.2	17552.6	26600.3	23286.1	15324.9	22670.4	25487.4	367605	22043.4	22970	20801.2	16925.5	19709.6	24996.9	25274.1	24490	19737.4	35714.8	22079.2	13158.5	22621.4	21249.4	35989	15395.6	22844.7	32172	18965.7	19033.3	Filtered	19204.7	23410.5	22888.6	23889.7	15095.3	29004.2	17860.8	19130.1	24611.2	24751.2	19531	11449.5	35625.8	30498.4	21043.8	24812.1	13068.7	26363.2	33253	34102.2	18222	18133.8	24749.7	19498.6	19435.1	19996.2	20857.6	30768.2	51439.5	15249.5	14560	21475	24391.3	20891.1	21873.6	27040.4	23909.7	29584.7	57714.6	23642.9	20200.7	43636.2	20055.9	22053.9	21124.6	20372.2	22963.9	29104.6	27410.1	22787.2	17991.3	15957.2	23268.7	31237	48629.9	22090.6	22037	20444.6	26428.6	20214.6	23598.7	27781.2	16627.8	30657.2	22439.4	33720.7
145623	Q8WYK1	Q8WYK1	CNTNAP5	Contactin-associated protein-like 5	Q8WYK1	CNTP5_HUMAN	3	5	5	5	6	9	5	4	4	2	6	6	7	3	2	6	7	5	3	2	6	4	5	4	4	5	4	5	7	2	5	6	4	5	2	2	2	9	3	2	10	9	1	6	6	4	2	2	3	3	6	3	8	3	3	7	8	3	4	4	3	4	5	Filtered	9	7	3	10	3	8	4	8	8	5	5	3	5	6	4	4	2	5	1	7	5	3	2	3	3	6	4	10	3	2	2	5	2	3	6	7	4	2	5	5	4	6	3	4	5	5	3	9	9	8	1	2	6	2	2	4	5	1	6	2	7	7	9	3	Filtered	4	3	5	5	5	6	9	5	4	4	2	6	6	7	3	2	6	7	5	3	2	6	4	5	4	4	5	4	5	7	2	5	6	4	5	2	2	2	9	3	2	10	9	1	6	6	4	2	2	3	3	6	3	8	3	3	7	8	3	4	4	3	4	5	Filtered	9	7	3	10	3	8	4	8	8	5	5	3	5	6	4	4	2	5	1	7	5	3	2	3	3	6	4	10	3	2	2	5	2	3	6	7	4	2	5	5	4	6	3	4	5	5	3	9	9	8	1	2	6	2	2	4	5	1	6	2	7	7	9	3	Filtered	4	26311.9	12276.1	22342.2	25234.4	21678	19467.2	11394.5	11821.6	15247.4	12857.2	9671.98	19901.1	19245	16593	9377.77	13308.8	12043.4	12203.5	16104.6	12478.8	11535.8	11340.1	42614.3	9831.64	13103.3	13482.9	10845.4	14147.8	26094	11996.3	41891.6	21081	26791.7	16094.8	7327.63	13190.7	11073.4	17154.8	11562.4	8622.59	14225.7	15922.5	8599.43	11454.4	14169.6	14604.5	6786.77	6209.34	20155.4	6726.21	11064.2	22750.1	10816.8	8179.49	5823.62	17682.9	19722	8482.15	13705.7	13609.1	14066.7	10563.6	11597.5	Filtered	14967.1	13431.3	10459.7	15209.1	11568.2	16642	13835.1	16523.7	12237.3	13844.1	10124.2	13587.4	11985.6	17953.2	13707.8	13392.9	17872.9	15603.2	18475.7	20983.8	18411	10251.3	13146.6	16359.7	10196.8	21694.3	13666.8	21708.5	10611.8	19811.1	15462.3	11729.2	16279.9	12670.7	16348	15489.7	19019.9	8436.32	16316.9	24502.3	14095.3	21786.2	14210.7	17036.4	54724.4	42354.3	13347.6	27241.5	29406	27085.8	9769.72	9982.76	35665.3	14462.8	4969.67	27635.1	11518	4564.03	15352.8	16589.3	15803	13909.9	12823.3	9041.68	Filtered	10975.8
107457.42;107457.42-2	Q8WZ75;Q8WZ75-2	Q8WZ75;Q8WZ75-2	ROBO4	Roundabout homolog 4;Isoform 2 of Roundabout homolog 4	Q8WZ75;Q8WZ75-2	ROBO4_HUMAN	1	1	1	2	1	3	2	2	1	2	3	3	3	3	3	3	3	2	2	3	1	1	1	2	2	2	1	1	1	1	2	4	3	3	2	3	1	3	3	1	3	4	1	1	2	2	2	2	2	2	2	1	1	2	2	2	2	2	1	2	1	2	2	Filtered	4	3	1	3	1	3	1	3	1	1	4	1	3	1	1	3	1	1	1	2	3	2	2	3	2	2	2	2	2	Filtered	2	1	1	1	1	1	1	2	1	2	Filtered	2	1	2	2	2	1	1	4	2	1	2	2	2	Filtered	1	1	Filtered	1	Filtered	2	2	3	3	1	2	1	1	1	2	1	3	2	2	1	2	3	3	3	3	3	3	3	2	2	3	1	1	1	2	2	2	1	1	1	1	2	4	3	3	2	3	1	3	3	1	3	4	1	1	2	2	2	2	2	2	2	1	1	2	2	2	2	2	1	2	1	2	2	Filtered	4	3	1	3	1	3	1	3	1	1	4	1	3	1	1	3	1	1	1	2	3	2	2	3	2	2	2	2	2	Filtered	2	1	1	1	1	1	1	2	1	2	Filtered	2	1	2	2	2	1	1	4	2	1	2	2	2	Filtered	1	1	Filtered	1	Filtered	2	2	3	3	1	2	23713	8283.33	7810.47	8700.25	10961.5	11475.5	10655.9	11752	12073.8	6924.92	14173.7	14729.2	12533.1	13444.6	12657.2	15864	22534	16552.5	20960.7	21267.4	9758.01	12202.3	9545.46	16507.8	15618.7	18537	8658.49	12635.9	11699.8	14535.3	6771.25	17295.8	11537.1	48566.2	13865.9	74169.5	8447.12	13527.3	12804.1	28970.9	15876.3	14307.2	8074.12	8732.35	19629	14068.3	16306.5	14991.2	15463.6	14967.1	14221.9	26778.5	16629.8	10193.9	11157.2	8354.5	8407.78	22417.8	11528.1	6178.6	9911.76	7578.79	16870.1	Filtered	12831	8330.33	8200.14	10007.9	12396.9	8968.63	10969.2	9230.89	6980.52	8338.33	17892.5	10440.1	12367.6	11209.3	6553.22	23203.5	8766.92	6819.66	5393.17	16056.9	14348.8	16151.7	19683.7	20775.1	16912.3	9261.74	10161.8	6593.92	4855.03	Filtered	7700.93	9576.4	6725.44	5879.15	6115.55	6219.29	8699.4	16292.1	8276.71	11169.7	Filtered	16911.5	6420.79	18800.8	15651.4	12241.2	17808.1	6189.48	13237.9	15503.7	4123.47	15153.9	15798.6	19753.1	Filtered	19233.7	21754.5	Filtered	9544.61	Filtered	4635.7	14821	3940.04	9643.57	6407.19	4129.91
75251.9	Q8WZA1	Q8WZA1	POMGNT1	Protein O-linked-mannose beta-1,2-N-acetylglucosaminyltransferase 1	Q8WZA1	PMGT1_HUMAN	13	13	12	15	17	17	15	15	16	15	20	15	21	14	16	16	18	11	15	14	19	14	17	15	13	19	14	20	19	16	17	18	18	16	18	12	10	21	16	13	19	18	14	14	19	15	14	15	14	13	17	16	19	16	16	19	19	17	19	19	11	19	17	Filtered	19	18	15	20	18	18	17	18	16	16	17	10	17	18	14	16	12	17	11	16	14	13	12	14	11	19	18	20	12	16	15	14	17	17	17	19	18	9	17	14	16	18	15	16	18	16	13	17	19	20	10	17	19	13	14	19	19	11	19	12	17	19	19	18	10	17	14	14	13	16	18	19	16	17	18	17	22	16	23	15	18	18	20	12	17	15	22	16	18	16	14	21	15	22	20	17	18	19	21	17	20	13	11	23	19	14	22	19	15	15	21	17	15	16	15	14	18	17	21	17	17	21	22	18	22	20	12	21	19	Filtered	22	21	17	23	20	20	19	21	18	17	19	11	18	21	15	19	12	18	12	17	15	14	13	15	12	20	19	23	13	18	16	15	18	18	18	21	19	10	18	15	18	20	16	17	19	18	14	18	20	22	11	19	20	14	15	21	20	12	20	13	18	21	21	19	11	18	60846.7	58962.8	61996.2	65099.5	63818.9	71805.8	59940	45227	49232.5	39452.7	44959.9	47946	50333.6	43931.7	45287.3	52482.7	50434.3	35119.4	46990.1	41279.8	50847.2	42150.1	54255.2	46347.9	46305.4	47470.8	28727.3	57942.8	60614.8	48066.9	44185.7	43776.7	47865.5	46908.2	53528.4	44419.6	76325.2	55483.5	45012.1	53995.1	61227.7	45934	55160.2	37658.7	51432	50468.9	55808.4	46856.9	68269.3	57976.5	60316.7	52269	53686.5	47425.8	59949.4	57330.7	57128.4	56174.6	43501.2	45572.8	64703.8	50579.9	53742.4	Filtered	49343.4	49269.1	41570	51398.6	42220.9	56891.2	49073.1	51725.7	52801.6	58874.8	45476.7	71777.5	57192.1	54424.5	49473.9	47341.3	60243.2	55079.9	65138.3	44843.3	50513.6	54542.7	54146.3	51743.4	52307.9	63181.9	56022.6	64068.8	58563.6	50065.3	48294.4	45841.2	49925.2	51448.8	49305.8	50541.3	31747.3	54208.6	50035.9	61604.8	55066.2	50035.1	50830.2	44332.3	50586.4	58773.3	56233.8	51991.9	56484.7	52493.7	53437.1	46804.6	56159	66504.6	50399.8	53408.3	48549.4	58717.7	66132.2	68832.4	61634.3	52013.3	48395.3	51642	65190.8	50182.8
41295	Q92187	Q92187	ST8SIA4	CMP-N-acetylneuraminate-poly-alpha-2,8-sialyltransferase	Q92187	SIA8D_HUMAN	2	1	1	2	1	2	1	3	3	1	2	1	2	1	1	4	Filtered	1	1	1	Filtered	Filtered	1	2	2	1	Filtered	1	1	Filtered	Filtered	2	Filtered	3	Filtered	1	Filtered	2	1	Filtered	2	2	Filtered	Filtered	Filtered	Filtered	Filtered	Filtered	Filtered	Filtered	2	Filtered	2	2	1	2	1	Filtered	Filtered	Filtered	Filtered	1	2	Filtered	3	Filtered	Filtered	5	Filtered	3	4	2	3	1	1	Filtered	Filtered	3	3	2	Filtered	1	1	1	Filtered	Filtered	Filtered	Filtered	Filtered	1	Filtered	2	Filtered	Filtered	Filtered	1	1	1	2	1	1	Filtered	Filtered	2	Filtered	2	Filtered	Filtered	1	1	Filtered	Filtered	1	1	Filtered	1	Filtered	Filtered	Filtered	2	1	Filtered	1	Filtered	Filtered	Filtered	1	Filtered	Filtered	Filtered	2	1	1	2	1	2	1	3	3	1	2	1	2	1	1	4	Filtered	1	1	1	Filtered	Filtered	1	2	2	1	Filtered	1	1	Filtered	Filtered	2	Filtered	3	Filtered	1	Filtered	2	1	Filtered	2	2	Filtered	Filtered	Filtered	Filtered	Filtered	Filtered	Filtered	Filtered	2	Filtered	2	2	1	2	1	Filtered	Filtered	Filtered	Filtered	1	2	Filtered	3	Filtered	Filtered	5	Filtered	3	4	2	3	1	1	Filtered	Filtered	3	3	2	Filtered	1	1	1	Filtered	Filtered	Filtered	Filtered	Filtered	1	Filtered	2	Filtered	Filtered	Filtered	1	1	1	2	1	1	Filtered	Filtered	2	Filtered	2	Filtered	Filtered	1	1	Filtered	Filtered	1	1	Filtered	1	Filtered	Filtered	Filtered	2	1	Filtered	1	Filtered	Filtered	Filtered	1	Filtered	Filtered	Filtered	8400.61	2342.88	5148.29	4469.31	7185.69	4186.76	3088.57	7427.21	7942.13	4489.71	5376.15	7698.83	5939.09	3505.27	9353.69	3704.65	Filtered	2405	2995.99	3197.18	Filtered	Filtered	12139.5	8351.4	1420.7	3881.21	Filtered	3314.06	3215.48	Filtered	Filtered	4691.09	Filtered	3819.53	Filtered	4278.67	Filtered	2470.61	3283.52	Filtered	4256.98	3534.18	Filtered	Filtered	Filtered	Filtered	Filtered	Filtered	Filtered	Filtered	5848.06	Filtered	6736.24	5294.94	5223	7337.15	8094.85	Filtered	Filtered	Filtered	Filtered	11060	5528.21	Filtered	5844.33	Filtered	Filtered	6201.35	Filtered	5335.81	4679.01	2811.36	2892.41	6869.04	2175.44	Filtered	Filtered	6257.09	7413.97	4647.41	Filtered	13368.9	3988.05	10426.3	Filtered	Filtered	Filtered	Filtered	Filtered	8418.33	Filtered	5690.96	Filtered	Filtered	Filtered	7065.06	597.081	3922.29	8886.05	7481.99	6745.97	Filtered	Filtered	2696.12	Filtered	7016.79	Filtered	Filtered	1309.6	6813.36	Filtered	Filtered	8817.75	10654.3	Filtered	6768.64	Filtered	Filtered	Filtered	3930.34	2900.87	Filtered	6117	Filtered	Filtered	Filtered	2025.55	Filtered	Filtered	Filtered
51260.4	Q92484	Q92484	SMPDL3A	Acid sphingomyelinase-like phosphodiesterase 3a	Q92484	ASM3A_HUMAN	2	1	3	2	1	3	3	3	3	4	5	4	3	2	3	2	5	3	3	3	1	3	3	3	4	2	3	4	3	2	3	4	3	2	4	3	2	3	4	2	4	2	3	3	3	2	4	2	1	2	1	2	4	2	3	4	2	1	4	1	Filtered	3	2	Filtered	3	4	2	3	1	2	3	3	4	2	3	3	3	2	3	2	Filtered	2	3	3	4	4	4	2	1	4	4	4	3	4	3	3	2	1	2	3	2	1	3	2	2	3	1	3	2	3	3	3	3	4	1	3	1	Filtered	1	3	4	3	3	2	3	3	5	4	2	1	2	1	3	2	1	3	3	3	3	4	5	4	3	2	3	2	5	3	3	3	1	3	3	3	4	2	3	4	3	2	3	4	3	2	4	3	2	3	4	2	4	2	3	3	3	2	4	2	1	2	1	2	4	2	3	4	2	1	4	1	Filtered	3	2	Filtered	3	4	2	3	1	2	3	3	4	2	3	3	3	2	3	2	Filtered	2	3	3	4	4	4	2	1	4	4	4	3	4	3	3	2	1	2	3	2	1	3	2	2	3	1	3	2	3	3	3	3	4	1	3	1	Filtered	1	3	4	3	3	2	3	3	5	4	2	1	12542.1	14477.4	20159.8	12452.9	10159.9	11442.5	23833.6	12287.2	13372	13139.5	10001.5	10425.4	8754.92	13820.9	15172.5	7689.2	9727.27	9039.6	7978.2	13365.1	15360.9	8643.34	11360.8	14377.5	13010.8	7587.23	11096.9	7058.41	11093.8	10133.2	15103.1	13233.6	11459.3	11465.7	13027	11648.8	12634.8	8164.98	15567.8	11510.6	11364.5	8734.69	9292.56	10426.2	10869.1	11282.1	12239	10339.6	14824.3	7660.4	21340.9	10552.8	10658.9	16666.4	19709.4	10922.7	9847.11	15921.4	16404.6	18158.8	Filtered	11308.9	7501.25	Filtered	8483.71	9570.45	14556.5	9192.02	8186.05	11023.9	9617.33	10480.8	8537.52	7823.47	9599.64	12722.2	10083.6	11430.6	16209	11026	Filtered	16293.4	13381.6	10064	13257.1	15884	9136.16	8372.93	11178.7	8336.2	13057	10999.8	13024	11827.5	11391.5	12814.5	12448.6	15690.1	9135.8	11315.9	8878.12	15413	11063.5	11631.5	10189.2	6357.38	17056.5	13311.4	11688.3	11074.4	14314.2	8767.61	12955.1	12663.8	5842.01	9651.11	2580.61	Filtered	15348.3	11119.9	12450.3	8663.12	9053.26	20494.1	10316.4	15815.8	12028.1	12516.9	16193.7	13063
50813.8	Q92485	Q92485	SMPDL3B	Acid sphingomyelinase-like phosphodiesterase 3b	Q92485	ASM3B_HUMAN	7	5	5	2	1	8	8	7	8	5	8	8	8	7	7	8	8	6	7	8	8	5	8	8	8	8	4	8	8	8	8	8	8	7	8	7	7	7	8	8	8	7	7	7	8	8	6	8	6	5	8	8	8	8	8	7	8	7	7	8	3	7	8	Filtered	4	8	8	8	6	7	7	7	5	6	8	3	7	5	6	7	1	8	3	7	7	7	5	8	5	7	8	8	5	8	7	8	7	8	8	8	8	3	8	8	7	8	8	8	8	6	8	8	8	8	7	8	5	8	5	7	8	7	8	8	8	8	8	8	7	8	7	5	5	2	1	8	8	7	8	5	9	8	9	7	7	8	8	6	7	8	8	5	8	8	8	8	4	10	9	8	8	9	9	7	8	7	7	7	8	8	9	7	7	7	8	8	7	8	6	5	9	8	8	8	8	8	10	7	8	8	3	7	8	Filtered	4	9	8	10	6	7	7	8	5	6	8	3	8	6	6	7	1	9	3	7	7	7	5	8	5	8	9	9	5	8	7	8	7	8	10	9	9	3	10	8	7	9	8	8	9	6	9	9	8	10	7	8	5	8	5	8	9	7	9	8	8	9	10	9	7	8	27481.9	30352.7	25151.4	7887.66	5960.19	50811.6	25208.7	22009.4	30115.3	9147.45	32035.5	26930.5	43035.2	24841.2	14305.1	31210.4	29750.3	15121.1	20453.9	45578.8	29965.4	16056.9	35837.6	39955.5	21000	34363.8	11791.2	40612.9	30328.5	24246.6	35695.8	36326.3	40152.3	26953.4	37295.7	40069.8	49902.5	12756.3	32440.8	41583.3	25826.7	35800.5	27565.1	17784.1	26813.6	21150	11654.8	34372.8	12284.7	16832.9	44950.6	36967.4	27723.1	22709.6	41752.4	25663.2	34996.7	26323.1	41835.1	42077.5	12715.3	20156.3	19813.5	Filtered	11736.1	26024.3	28292.2	28394.7	27380.7	13380	21136.2	22796.6	7386.54	25280.1	27539.3	27282.1	23175.3	9671.2	30877.7	39779.3	9005.12	45327.2	10318.7	14255.7	26821.1	34268.4	21792.2	23346.1	22181.6	16791.5	31426.4	32775.9	13458	32372.5	16850.9	27160.6	30337.3	28995	53629.6	41232.5	43259.7	10570.9	32457.7	37266.2	25854.3	39975.2	50048.2	28248.2	28545.6	23512.6	48998.2	44832.5	20374.7	54168	27579.8	27479	12571	43927.7	19678.1	23827.9	27450.3	28475.5	26565.2	37790	43603	37438.1	37537	29268.5	39424.7	28008.6
24680.5	Q92520	Q92520	FAM3C	Protein FAM3C	Q92520	FAM3C_HUMAN	12	11	10	12	12	11	12	12	11	12	13	12	12	12	11	12	11	13	11	11	11	11	11	11	11	13	9	11	12	10	8	13	11	11	10	9	10	13	12	11	12	12	9	11	10	12	10	9	11	8	10	12	12	10	11	12	13	10	10	12	9	10	12	1	12	12	11	12	8	13	12	12	11	9	10	9	13	11	9	9	8	10	7	11	13	10	11	10	11	12	11	12	11	11	10	12	10	12	11	11	10	7	10	10	11	13	11	10	11	12	11	12	13	13	8	9	12	8	8	13	12	9	12	8	12	11	11	11	8	12	16	13	13	16	18	16	15	15	14	14	17	15	17	15	14	16	15	16	14	13	13	13	14	13	13	16	11	14	16	12	10	16	13	13	12	11	12	17	14	13	15	15	11	13	12	14	12	11	13	10	12	15	15	12	13	15	16	12	12	15	10	12	15	1	15	16	13	17	10	18	14	17	14	11	13	11	17	14	11	12	10	12	9	16	17	12	13	12	13	17	14	16	13	13	13	15	13	14	14	16	12	8	12	12	13	17	13	11	13	16	14	14	17	18	10	11	14	10	10	16	16	11	14	10	15	14	15	14	10	15	231411	321710	318053	311904	314103	417580	353649	306470	325220	292205	297934	261617	283899	228650	235122	247560	287305	240420	282392	247292	438097	337406	409738	336809	330746	330414	337061	406475	401238	387107	406168	351317	404497	357858	418202	294432	330558	393610	326418	262218	402166	418073	357445	450544	434629	308629	334119	311366	326180	449241	387747	350259	404132	345592	364847	379309	413718	378256	344113	339945	405307	208898	324159	2096553	424117	356847	332465	363164	444850	391519	398452	324038	308188	454601	372914	392314	355096	556359	562605	434991	425873	456159	451173	632492	307493	363147	398501	398595	346995	377340	422453	505361	302096	424108	412334	324264	421107	344649	372838	383828	376336	402889	434860	431538	325885	298938	326777	449022	381351	371659	347375	385650	424310	392504	345629	432046	455538	395695	362923	238146	315564	391840	414269	422500	352518	354000	353070	355502	347005	339023
78410.92;78410.92-2	Q92542;Q92542-2	Q92542;Q92542-2	NCSTN	Nicastrin;Isoform 2 of Nicastrin	Q92542;Q92542-2	NICA_HUMAN	3	4	4	3	4	4	3	3	2	3	3	4	3	4	4	3	3	3	3	3	3	3	3	3	3	3	2	2	3	2	3	3	3	3	3	1	2	3	3	1	3	3	2	4	4	4	3	3	4	4	4	2	4	4	3	4	4	1	3	4	Filtered	4	4	Filtered	4	3	3	4	3	4	3	4	3	3	3	Filtered	4	3	2	3	Filtered	3	3	4	3	2	2	2	Filtered	3	2	3	2	1	3	3	3	3	3	3	3	Filtered	3	1	2	3	2	3	2	3	3	3	3	3	1	3	3	1	1	3	3	1	3	1	4	3	3	4	Filtered	3	3	4	4	3	4	4	3	3	2	3	3	4	3	4	4	3	3	3	3	3	3	3	3	3	3	3	2	2	3	2	3	3	3	3	3	1	2	3	3	1	3	3	2	4	4	4	3	3	4	4	4	2	4	4	3	4	4	1	3	4	Filtered	4	4	Filtered	4	3	3	4	3	4	3	4	3	3	3	Filtered	4	3	2	3	Filtered	3	3	4	3	2	2	2	Filtered	3	2	3	2	1	3	3	3	3	3	3	3	Filtered	3	1	2	3	2	3	2	3	3	3	3	3	1	3	3	1	1	3	3	1	3	1	4	3	3	4	Filtered	3	13964.6	13150.8	11199.5	11838.9	11447.8	22948	21950	8816.39	13612.2	11712.8	15459.1	15200.3	18870.9	23019.3	12431.6	10984.1	16809.8	14632.5	10128	12853.9	12247.1	11502.7	13554.4	15521.5	11428.7	19768.2	13050.1	10828.8	13014.8	11064.7	12648.6	11978.7	11529.4	10214.6	11583.5	9393.91	11143.2	17279.6	15631.3	10295.1	14387.4	17985.4	8733.79	13477	14110	12305.4	10273.5	17264.5	12568	11159.4	13598.4	8741.37	18180.7	10472.4	12952.4	13448.6	12183.3	12747.6	14944.6	16030.5	Filtered	12727.2	15048.8	Filtered	14038.1	11176.5	13831.6	13160.4	9771.52	17721.2	9471.87	12943.6	12378.2	9905.42	11988.1	Filtered	9307.87	12354.7	8723.37	11063.6	Filtered	17087.6	13443.3	17259.5	11658	7610.87	10164.8	10235.1	Filtered	12070.6	9688.23	15912.6	13032.2	6734.02	10995.7	14241.6	16513.2	13467	19004.3	16343.3	11635	Filtered	13399	10670.7	13239.8	13490.1	14973.7	14230.8	8568.61	11961	13734.9	19990.1	16432	20811.6	10858.2	15983.7	11755.6	5457.94	12904.9	13161.3	11719.3	8179.11	15530.5	10328.2	12142.3	16525.3	19673.2	15306.7	Filtered	18636.2
46779.1	Q92563	Q92563	SPOCK2	Testican-2	Q92563	TICN2_HUMAN	3	5	3	4	4	6	4	4	5	4	7	3	5	4	5	6	5	5	3	3	5	3	3	4	5	4	4	5	5	5	6	6	5	4	4	4	4	5	5	6	5	5	4	5	4	4	4	5	4	4	6	5	6	5	5	7	6	4	5	4	1	7	5	Filtered	6	6	6	7	4	4	6	8	4	3	5	3	6	4	3	4	2	4	2	3	4	5	3	4	3	5	4	7	4	6	4	2	3	3	9	7	5	2	6	6	5	6	4	5	6	6	4	7	6	8	2	4	6	1	2	7	4	3	2	2	6	5	6	4	1	4	3	5	3	4	4	6	5	4	5	4	7	3	5	4	5	7	5	5	3	3	5	3	4	4	6	4	4	5	5	5	6	6	6	4	4	4	4	5	6	6	5	5	4	5	4	4	4	5	4	4	6	5	6	5	5	7	6	4	5	4	1	7	5	Filtered	6	6	6	7	4	4	6	8	4	3	5	3	7	4	3	4	2	4	2	3	5	5	3	4	4	5	4	7	4	6	4	2	3	3	10	7	5	2	6	6	5	6	4	5	6	6	4	8	6	8	2	4	6	1	2	7	4	3	2	2	6	5	7	4	1	4	110015	68512.8	108701	87899.2	97286.1	63354.1	76328.4	87877.6	76277.4	71624.6	61430.9	85986.3	66724	73724.4	43749.4	52500.7	61830	52938	68459	98637.7	71138.9	108468	104467	86801.2	76909	51711.1	47437.7	58631.1	90488.7	58539.3	53325.6	68991.2	79060.9	106059	78951	101635	119658	56735.3	65465.9	82596.8	76318.2	72287.3	93182.4	111969	106823	94276.8	67692.8	63748.2	87434	77853.4	76423.2	95917.8	80900.4	58807.1	108314	40470.7	60901.3	80701.8	102087	87085.6	239093	72834.6	55707.6	Filtered	66925.5	81752.1	65671.1	51271.1	79890.5	82229.4	61367.9	62852.6	57130.7	100803	82502	131930	53103	95981.8	191629	110459	121714	136019	140245	156177	64504.5	81894.2	119721	97917.9	88582.1	85741.3	94189	72833.7	47683.8	95908.5	76013.1	128095	88201.7	82589.6	75886	52309.4	64944	99202.7	55132.1	87982.2	71385.1	69860.2	122324	66275.1	83638.9	80896.5	134481	74993.5	53201.2	51181.4	186473	99310	64233.5	366898	79467	70675.4	124411	98882	154194	188974	77388.2	67967.1	95331.9	109618	230238	75754.4
42835.44;42835.44-2;42835.44-3	Q92597;Q92597-2;Q92597-3	Q92597;Q92597-2;Q92597-3	NDRG1	Protein NDRG1;Isoform 2 of Protein NDRG1;Isoform 3 of Protein NDRG1	Q92597;Q92597-2;Q92597-3	NDRG1_HUMAN	1	1	Filtered	1	1	1	1	1	1	1	1	2	2	Filtered	1	1	Filtered	2	1	1	1	2	2	2	1	1	Filtered	1	1	1	1	1	1	Filtered	1	1	Filtered	1	Filtered	1	1	2	Filtered	1	1	1	1	1	Filtered	1	Filtered	1	1	1	1	1	1	1	Filtered	Filtered	Filtered	1	1	Filtered	1	2	1	1	1	1	1	1	1	Filtered	1	Filtered	1	1	Filtered	1	Filtered	1	Filtered	1	1	1	Filtered	Filtered	Filtered	1	1	1	1	1	Filtered	1	Filtered	1	2	2	1	Filtered	Filtered	1	Filtered	1	1	1	2	1	1	1	2	2	Filtered	1	2	Filtered	1	1	Filtered	Filtered	1	Filtered	1	1	1	1	Filtered	1	1	1	Filtered	1	1	1	1	1	1	1	1	2	2	Filtered	1	1	Filtered	2	1	1	1	2	2	2	1	1	Filtered	1	1	1	1	1	1	Filtered	1	1	Filtered	1	Filtered	1	1	2	Filtered	1	1	1	1	1	Filtered	1	Filtered	1	1	1	1	1	1	1	Filtered	Filtered	Filtered	1	1	Filtered	1	2	1	1	1	1	1	1	1	Filtered	1	Filtered	1	1	Filtered	1	Filtered	1	Filtered	1	1	1	Filtered	Filtered	Filtered	1	1	1	1	1	Filtered	1	Filtered	1	2	2	1	Filtered	Filtered	1	Filtered	1	1	1	2	1	1	1	2	2	Filtered	1	2	Filtered	1	1	Filtered	Filtered	1	Filtered	1	1	1	1	Filtered	1	6956.45	3234.05	Filtered	4493.85	4914.05	7739.14	3340.9	4772.04	9140.04	4258.88	4608.69	3432.47	3521.01	Filtered	5948.05	4365.26	Filtered	4525.4	2086.61	5708.9	5769.07	3811.32	6269.77	4387.25	8279.12	2663.54	Filtered	5410.88	4527.26	3717.94	2811.56	8364.23	5617.68	Filtered	3250.77	2469.63	Filtered	5411.83	Filtered	2169.91	7006.62	5328.29	Filtered	5820.6	2782.51	6470.95	4025.96	5053.77	Filtered	2559.51	Filtered	4013.72	5621.65	5334.94	6145.7	5742.19	6672.82	7671.79	Filtered	Filtered	Filtered	4133.12	8089.27	Filtered	10049.1	3522.58	4929.03	8658	2974.22	7070.26	8333.23	6586.91	5330.62	Filtered	5326.99	Filtered	6687.12	10941.5	Filtered	7440.71	Filtered	7124.18	Filtered	7931.65	5788.14	3847.19	Filtered	Filtered	Filtered	5852.22	4778.8	4496.66	4026.99	3926.16	Filtered	3895.19	Filtered	5748.25	8070.14	4025.94	8798.7	Filtered	Filtered	10340.9	Filtered	7777.7	9344.2	9056.23	5185.82	8910.5	2057.13	6256.79	5575.93	5512.17	Filtered	3712.67	5831.79	Filtered	4680.07	8440.2	Filtered	Filtered	7690.56	Filtered	7955.25	6643.26	5888.19	7360.65	Filtered	7217.25
165275	Q92626	Q92626	PXDN	Peroxidasin homolog	Q92626	PXDN_HUMAN	2	Filtered	Filtered	2	1	1	2	3	Filtered	1	2	Filtered	2	Filtered	1	4	2	1	3	1	2	1	1	4	1	Filtered	1	2	2	2	1	3	1	1	Filtered	Filtered	Filtered	1	Filtered	1	1	1	Filtered	Filtered	Filtered	Filtered	Filtered	1	Filtered	Filtered	1	Filtered	2	1	1	3	1	1	2	Filtered	Filtered	2	1	Filtered	2	2	1	3	1	1	2	2	4	3	2	1	2	4	1	1	Filtered	Filtered	1	3	2	1	1	2	Filtered	1	1	2	1	Filtered	1	1	1	Filtered	3	4	1	Filtered	1	1	Filtered	Filtered	1	1	1	1	1	Filtered	1	1	Filtered	Filtered	1	Filtered	2	Filtered	2	1	1	Filtered	1	1	3	2	Filtered	Filtered	2	Filtered	Filtered	2	1	1	2	3	Filtered	1	2	Filtered	2	Filtered	1	5	2	1	3	1	2	1	1	4	1	Filtered	1	2	2	2	1	3	1	1	Filtered	Filtered	Filtered	1	Filtered	1	1	1	Filtered	Filtered	Filtered	Filtered	Filtered	1	Filtered	Filtered	1	Filtered	2	1	1	3	1	1	2	Filtered	Filtered	2	1	Filtered	2	2	1	3	1	1	2	2	4	3	2	1	2	4	1	1	Filtered	Filtered	1	3	2	1	1	2	Filtered	1	1	2	1	Filtered	1	1	1	Filtered	3	4	1	Filtered	1	1	Filtered	Filtered	1	1	1	1	1	Filtered	1	1	Filtered	Filtered	1	Filtered	2	Filtered	2	1	1	Filtered	1	1	3	2	Filtered	Filtered	11120.8	Filtered	Filtered	5995.2	4664.75	5026.45	3723.08	2544.11	Filtered	6370.7	3212.17	Filtered	4942.3	Filtered	9431.9	6929.37	9414.26	5482.66	7861.85	14682.8	14331.2	1345.67	7762.52	3797.21	8446.91	Filtered	10984.1	3301.34	4258.04	19762.2	6974.1	4332.21	1373.39	7880.46	Filtered	Filtered	Filtered	6166.12	Filtered	57260.5	2264.98	1412.3	Filtered	Filtered	Filtered	Filtered	Filtered	218530	Filtered	Filtered	13014.2	Filtered	6891.29	2564.36	40368.9	5502.41	3798.74	242787	5062.45	Filtered	Filtered	9062.85	4639.55	Filtered	7792.29	6312.54	3292.36	4911.65	4452.64	5401.25	4146.23	5615.36	5849.23	3189.4	8341.79	3993.86	6195.47	9639.22	3581.02	3961.92	Filtered	Filtered	7665.18	7583.96	2864.3	8438.64	7299.96	7593.1	Filtered	4041.91	4808.15	3271.64	4738.17	Filtered	6973.74	1285.94	1601.92	Filtered	8262.78	3935.14	7197.44	Filtered	7802.56	1352.75	Filtered	Filtered	2324.3	6105.99	7717.03	6484.79	10387.8	Filtered	7846.5	3597.47	Filtered	Filtered	5075.29	Filtered	4139.09	Filtered	11085.6	56684.2	11610.1	Filtered	6301.59	37103.6	26109.4	6045.23	Filtered	Filtered
248426	Q92673	Q92673	SORL1	Sortilin-related receptor	Q92673	SORL_HUMAN	22	28	21	28	26	32	33	27	25	28	32	27	35	29	28	30	35	27	20	24	31	21	34	30	28	34	33	34	29	23	27	32	28	28	27	19	17	36	28	22	30	32	19	28	22	27	21	32	21	24	28	21	36	30	26	37	37	26	30	34	11	37	32	Filtered	35	32	28	30	22	32	24	32	32	25	26	11	27	19	14	20	10	29	19	26	27	22	23	25	21	32	35	34	30	22	22	27	25	22	31	33	30	16	28	21	24	31	21	29	24	29	22	25	37	37	17	24	31	15	23	24	27	17	31	10	33	36	36	34	10	25	23	28	21	28	26	33	34	27	26	28	33	27	36	30	28	30	35	27	20	25	31	21	34	31	28	36	33	34	29	23	28	32	28	28	27	19	17	38	28	22	31	33	19	28	22	27	21	33	21	24	28	21	37	31	27	39	38	26	31	34	11	39	34	Filtered	37	33	29	31	23	33	25	34	33	25	26	11	28	20	14	21	10	30	19	27	28	22	23	25	21	33	36	35	31	22	22	28	25	23	33	34	31	16	29	21	26	32	21	29	24	29	22	26	38	39	17	24	32	15	23	24	29	17	31	10	34	37	39	36	10	25	38093.6	33647.3	38990.8	26333.3	32039.4	24627.8	30803.3	27795.7	24714.3	24637.8	22634.8	28550.4	26325.2	32222.4	30836.3	22416.4	27980.9	25937.4	19267.6	26700.6	36938.4	20764	35865.2	27099.1	30413.5	30463.1	40007.1	25690.7	23539.7	35328	38300.5	30689.7	30092.5	28802.9	31733.3	35139.1	37109.1	30825.2	34901.3	38172.5	24442.4	23962.1	40825.7	33048	22496.5	35121.9	27897.1	39056	30695.9	39865.2	34879.8	32258.7	31275.3	34809.5	33579.1	33757.2	28200.3	34782.3	33595.9	31690.9	56886.9	33343.3	27963.2	Filtered	25665.8	24449.6	31457.5	24535.7	23965	30127.2	27534.2	21924.6	23069.2	33987.6	23552.8	22223.2	32293.7	21712	21449.2	26688.1	31898.9	31267	33707.3	29438.7	26597.1	30496.8	26550.3	32077.5	33410.7	22789.6	27948.3	26384	35647.1	27211	22813.8	29692.1	26561.2	24415.4	34316	24430.9	26262.5	33630.5	26831.2	38340.5	29277.7	29938.4	34474.7	34628.9	29045.7	36115.3	35052.3	38329.2	36322.3	29706.8	40649.6	36167.5	29632.8	37820.4	39429.1	31323.2	27078.9	41335.8	41556.5	34286.1	31860.3	36726.3	29338.7	35854.3	71791	48325.8
57742.03;57742.03-2	Q92692;Q92692-2	Q92692;Q92692-2	NECTIN2	Nectin-2;Isoform Alpha of Nectin-2	Q92692;Q92692-2	NECT2_HUMAN	1	1	Filtered	1	2	1	2	1	3	1	1	1	3	1	2	3	3	2	2	2	2	2	Filtered	3	2	3	1	2	3	2	1	2	2	2	1	1	1	3	3	2	3	3	2	3	2	1	2	1	2	1	2	2	1	1	1	1	2	2	1	1	Filtered	1	1	Filtered	3	3	2	2	1	3	1	3	2	2	3	1	Filtered	2	1	3	Filtered	1	1	3	2	1	2	1	1	2	2	2	1	2	2	2	3	2	2	2	2	1	1	2	2	3	Filtered	1	2	3	1	2	2	2	1	1	2	1	2	2	1	1	2	1	2	3	3	2	Filtered	2	1	1	Filtered	1	2	1	2	1	3	1	1	1	3	1	2	3	3	2	2	2	2	2	Filtered	3	2	3	1	2	3	2	1	2	2	2	1	1	1	3	3	2	3	3	2	3	2	1	2	1	2	1	2	2	1	1	1	1	2	2	1	1	Filtered	1	1	Filtered	3	3	2	2	1	3	1	3	2	2	3	1	Filtered	2	1	3	Filtered	1	1	3	2	1	2	1	1	2	2	2	1	2	2	2	3	2	2	2	2	1	1	2	2	3	Filtered	1	2	3	1	2	2	2	1	1	2	1	2	2	1	1	2	1	2	3	3	2	Filtered	2	38874.8	4244.01	Filtered	42840.5	28617.9	6192.27	33392.7	27612.7	5476.54	1796.08	18568.5	13016.2	8265.35	3616.59	8075.66	6912.85	6113.08	10246.8	13038.7	10484.3	13069.1	10325.2	Filtered	9343.75	13470.8	9900.71	21992.9	14445.1	12044.4	14403.7	15822	15573.9	13159.1	12533.8	26058.1	14564.5	27659.5	13921.5	12092.7	13251.9	14081.3	13908.3	14745.9	12383.1	17130.9	27792.9	18397.6	29918.7	15687.9	28633.3	16692.6	17801.7	39332	36612.5	37423.7	40035.1	20307.4	31721.9	41092.3	26835.4	Filtered	31356.2	29562.3	Filtered	14103.4	14562	15961.5	23760.9	22210.2	16998.7	34698.1	14107.3	18565.3	15438.1	15336	26631.6	Filtered	24473.3	34984.6	14863.2	Filtered	43323.2	2390.32	21293.2	14402.6	22121	11625.7	16049.3	15806.4	15850.4	14939	18961.8	1611.86	11798.3	3955.36	11186.1	5974.34	10296.5	18640.7	12183.2	15030	27451.4	30251	17524.5	16113.4	11860.9	Filtered	26034.8	19568	14589.7	29810.8	17277.8	23637	19457.5	21070.8	26103.5	16828.9	23290.9	15914.2	18994.1	38796.7	23542.3	25559.5	21416.5	24303.8	17981.5	20617.4	22829.5	Filtered	17346.4
162423.45;162423.45-2;162423.45-3;162423.45-4	Q92729;Q92729-2;Q92729-3;Q92729-4	Q92729;Q92729-2;Q92729-3;Q92729-4	PTPRU	Receptor-type tyrosine-protein phosphatase U;Isoform 2 of Receptor-type tyrosine-protein phosphatase U;Isoform 3 of Receptor-type tyrosine-protein phosphatase U;Isoform 4 of Receptor-type tyrosine-protein phosphatase U	Q92729;Q92729-2;Q92729-3;Q92729-4	PTPRU_HUMAN	2	Filtered	2	Filtered	2	3	Filtered	2	1	1	Filtered	1	1	2	1	2	3	1	Filtered	1	2	2	2	1	1	2	1	2	2	1	1	2	1	1	Filtered	Filtered	Filtered	2	1	1	2	1	1	1	1	1	2	Filtered	Filtered	Filtered	1	1	2	2	1	3	Filtered	1	Filtered	1	Filtered	Filtered	3	Filtered	1	2	2	3	1	2	2	4	2	1	2	Filtered	1	Filtered	Filtered	2	Filtered	2	Filtered	2	Filtered	Filtered	Filtered	Filtered	Filtered	Filtered	1	1	Filtered	1	2	Filtered	1	2	1	3	1	Filtered	4	Filtered	3	3	2	1	2	3	2	3	3	3	Filtered	2	3	Filtered	1	2	1	Filtered	3	Filtered	1	2	2	3	Filtered	1	2	Filtered	2	Filtered	2	3	Filtered	2	1	1	Filtered	1	1	2	1	2	3	1	Filtered	1	2	2	2	1	1	2	1	2	2	1	1	2	1	1	Filtered	Filtered	Filtered	2	1	1	2	1	1	1	1	1	2	Filtered	Filtered	Filtered	1	1	2	2	1	3	Filtered	1	Filtered	1	Filtered	Filtered	3	Filtered	1	2	2	3	1	2	2	4	2	1	2	Filtered	1	Filtered	Filtered	2	Filtered	2	Filtered	2	Filtered	Filtered	Filtered	Filtered	Filtered	Filtered	1	1	Filtered	1	2	Filtered	1	2	1	3	1	Filtered	4	Filtered	3	3	2	1	2	3	2	3	3	3	Filtered	2	3	Filtered	1	2	1	Filtered	3	Filtered	1	2	2	3	Filtered	1	7906.28	Filtered	7959.26	Filtered	11360.7	6727.35	Filtered	5058.64	11817.4	10770.2	Filtered	13082.6	13452	8579.79	10288.9	9673.44	7619.82	13226.5	Filtered	6114.93	8703.54	6289.35	7489.03	3985.64	5720.93	10066.2	10892.8	7438.66	10086.4	17363.4	3633.11	11795.7	8645.07	8360.13	Filtered	Filtered	Filtered	9579.33	6469.63	2630.18	9032.4	8366.19	9249.64	3692.15	12028.6	15079.8	5245.08	Filtered	Filtered	Filtered	16915.6	10723.7	8383.98	9899.61	8342.91	7557.88	Filtered	8177.44	Filtered	936.865	Filtered	Filtered	7640.99	Filtered	7267.88	7146.2	6521.34	8512.04	5500.82	4946.61	7996.81	8697.75	8045.82	8713.26	8372.43	Filtered	8675.2	Filtered	Filtered	8693.66	Filtered	10295.7	Filtered	4103.76	Filtered	Filtered	Filtered	Filtered	Filtered	Filtered	9326.1	10581.3	Filtered	9419.27	6815.97	Filtered	10983.7	7296.34	14740.9	6113.87	13554.3	Filtered	6171.76	Filtered	7350.2	8570.37	4638.36	10662.2	8256.37	8734.23	5174.64	5365.3	6108.97	6443.81	Filtered	7660.75	5561.29	Filtered	1619.09	4510.23	12948	Filtered	7510.75	Filtered	1145.31	4369.15	1517.12	7563.48	Filtered	6403.54
51286.9	Q92743	Q92743	HTRA1	Serine protease HTRA1	Q92743	HTRA1_HUMAN	4	6	5	4	4	5	8	8	8	8	9	5	11	6	8	8	7	9	7	7	5	5	3	6	6	8	5	6	7	3	6	7	7	6	6	4	5	9	6	5	5	7	4	5	4	5	7	8	5	4	8	4	6	7	3	7	8	4	7	6	3	7	8	Filtered	7	8	5	5	2	6	4	7	5	3	5	3	5	3	2	3	3	4	3	4	7	4	4	4	3	5	6	6	7	5	7	4	4	5	7	7	10	3	7	4	4	7	5	7	7	6	5	5	6	6	2	7	7	3	4	8	8	4	6	3	6	7	8	6	4	5	4	6	5	4	4	5	9	8	8	8	9	5	12	6	8	8	7	9	7	7	5	5	3	6	7	8	6	6	7	3	6	8	7	6	6	4	5	10	6	5	5	7	4	5	4	5	7	8	5	4	8	4	7	8	3	8	8	4	7	6	3	7	8	Filtered	7	8	5	6	2	6	4	8	5	3	5	3	5	3	2	3	3	4	3	4	7	4	4	4	3	5	6	7	7	5	7	4	4	5	8	8	10	3	7	4	4	8	5	7	7	6	5	5	6	6	2	8	8	3	4	9	8	4	6	3	6	7	8	6	4	5	38023.4	32507.9	60752.7	60753.8	55849.3	35596.8	26971.8	28570.5	20720.2	26041.9	28815.4	37254.8	23914	32492.3	29320.2	23014.3	26194.4	22418.4	38758	33561.7	28676.5	43986.9	55660	41499	28015.1	30325.5	40018.6	34984.7	26505.8	46214.3	47575	29503.7	32118.5	32410.7	39340.4	42094.9	53347.4	20658.5	32117.8	40122.1	30079.5	23346.4	46059.2	38877.4	28600.6	48316.5	35813.6	33596.8	40760.4	52097.6	30105	51804.7	37198.6	33952.6	71527.7	33540.8	31330.5	46559.9	50840.7	38596.3	55521.3	39926.5	23388.6	Filtered	31813	29971.8	38185.2	27379.8	58536.8	27266.4	47661.9	36283.5	32001.8	48447.4	46086.2	47208.1	31954.3	46724.2	79531.3	53845.2	82841.4	47879.7	79639.3	38007	33447.2	45612.6	36352.8	38878.6	49461.5	27945.1	23712.7	16440.8	38051.3	34029.1	27543.2	39378.2	36149.2	29742.6	22667.8	19065.3	26083.9	64063.4	27149.7	32670.6	43018	22286.9	37238.8	24717.1	26105.3	26129.9	27528.4	33689.4	21887.1	30082.1	47481.2	25148.1	22458.6	55559.5	36215	23237.1	29481.4	40596.7	28972.8	51827.3	33514.9	39582.2	36783.5	37787.2	59172.7	31415.7
149562	Q92752	Q92752	TNR	Tenascin-R	Q92752	TENR_HUMAN	10	9	7	11	10	12	11	12	12	15	15	15	17	11	10	15	14	9	13	11	14	12	12	12	11	15	9	13	14	9	9	13	12	7	9	9	9	15	13	9	13	13	9	10	13	10	9	10	9	10	10	11	15	11	9	13	15	8	12	12	7	11	11	Filtered	15	12	10	14	8	14	15	14	13	9	13	6	13	11	8	13	6	11	6	15	13	9	11	10	8	15	13	15	11	11	11	12	12	10	14	12	15	6	12	7	9	13	9	12	10	12	10	11	13	17	8	7	15	7	7	13	10	7	13	5	10	11	18	11	7	9	11	10	8	11	11	13	12	13	13	16	16	16	18	12	11	16	15	9	14	12	15	13	13	12	12	16	9	14	15	10	10	14	13	7	10	10	10	16	14	9	14	14	9	11	14	11	10	11	10	11	11	12	16	12	10	14	16	9	13	13	7	12	12	Filtered	16	13	11	15	9	15	16	15	14	10	14	6	14	12	9	14	6	12	7	16	14	9	12	11	8	16	13	16	11	12	12	12	13	11	15	13	16	6	13	7	10	14	10	13	10	13	11	11	14	18	8	8	16	7	8	14	11	7	14	6	11	12	19	12	7	10	54649.8	35025.9	34625.4	33773.8	32015.6	47285	38489.1	23665.9	30577.3	18162	27588.9	22181.4	31005.3	29845.7	30011.5	29714	31338.6	35455.7	24108.5	34069	32328.8	30526	32611.6	25558.4	38122	29865.3	37241.1	31959.3	32018.2	29284.6	35611.7	28820.7	39418.9	26576.7	32336.3	31227.4	36709	26429.3	28798.6	52605.2	30474.1	27397.6	32195.7	35686	31728	36902.1	28032.2	32284.2	30777.5	40810.8	48760.3	37946.7	44776.5	38169.3	46257.8	31281.8	40448.7	29670.1	51828.1	36357.6	63453.9	49389.5	39133.6	Filtered	29992.4	31153	40660.5	31076.7	42924.5	32181.3	30617.2	31323.8	28582.7	30866.8	29691.1	37608	33342.6	30361.6	44587.7	33271.9	39148.7	35622	41779.1	34794.3	29976.8	35303.9	31160.9	30231.6	31396.3	31696.2	28234.3	28864.6	32259.5	26909.5	28140.1	26955.4	29192.9	32860.3	37217.5	28128.9	41509.2	27558.8	36307	23316.4	29713.4	32564.5	40967.2	29424.4	25818.5	36594.8	34310.6	30605.5	33380	27379.9	40867.9	36543.9	40469.4	46422	30787.1	29472.5	25884.1	33637.5	28802.1	32152	34449.7	27234.5	30516.8	30446.2	114738	31589.2
36254	Q92765	Q92765	FRZB	Secreted frizzled-related protein 3	Q92765	SFRP3_HUMAN	2	2	2	3	2	3	3	3	4	3	4	2	3	3	3	3	3	3	3	3	3	3	3	3	3	3	3	3	4	2	3	3	3	3	3	3	3	3	3	3	3	3	2	3	2	3	3	3	1	2	3	3	3	3	3	6	2	3	4	3	2	4	3	Filtered	4	3	3	3	3	3	3	3	3	3	3	2	2	3	2	3	3	2	2	3	2	2	2	2	3	3	3	5	2	3	3	3	3	3	5	4	3	2	3	3	3	3	3	3	4	4	3	4	3	5	2	3	4	2	2	4	3	3	3	3	3	3	5	3	1	3	2	2	2	3	2	3	3	3	4	3	4	2	3	3	3	3	3	3	3	3	3	3	3	3	3	3	3	3	4	2	3	3	3	3	3	3	3	3	3	3	3	3	2	3	2	3	3	3	1	2	3	3	3	3	3	6	2	3	4	3	2	4	3	Filtered	4	3	3	3	3	3	3	3	3	3	3	2	2	3	2	3	3	2	2	3	2	2	2	2	3	3	3	5	2	3	3	3	3	3	5	4	3	2	3	3	3	3	3	3	4	4	3	4	3	5	2	3	4	2	2	4	3	3	3	3	3	3	5	3	1	3	81684.1	80129.3	115325	78988.8	92236.8	39406.6	70557.5	64259.8	50386.8	72717.6	65601.9	36480.1	102753	77069.2	90986.6	63344.3	63695.7	67544	91072	66232.5	66801.5	54883.8	71470	66600.7	60690.5	74667.2	49350.4	64092	64268.2	68974	72921.2	64762.9	55985.3	52868.9	70967.7	65619.6	68405.3	56432.7	72823.1	65128.8	59331.1	62104.1	43596.3	54765.4	116304	82061.6	77941.6	94130.7	166908	75158.6	75793.5	78075.6	84846.2	104718	100930	41667.8	65226.2	62590.7	85848.7	73437.6	29075.3	74726.2	74741.7	Filtered	73841.3	96506.8	86193.3	62843.8	62657.8	81927.4	97029.4	104102	87178.3	78630.4	95367.9	137600	87133.5	81367.8	111120	109259	65642.2	87597.1	70959.3	66029.3	70018	83134.8	81626.2	76714.5	66401.4	82954.7	41766.7	63497.6	50245.4	70673.8	72473.4	60960.5	72584.1	61622	62046.5	47367.5	81451.6	122640	82443.8	34285.4	69511.9	56369.4	97256.8	69224.6	66700.9	52506.9	68751.6	63051.9	57798.3	43550.1	59794.2	67881.2	70520.9	50009.3	88826.5	48809.8	64557	73233.5	62646.6	48721.5	68622.2	111436	69232.4	87300.7	105149	65660.4
35964.4	Q92820	Q92820	GGH	Gamma-glutamyl hydrolase	Q92820	GGH_HUMAN	7	10	8	10	9	10	11	11	11	12	11	11	10	10	11	10	10	9	11	12	10	10	9	10	10	12	10	9	9	8	10	10	8	9	8	10	8	9	10	8	10	10	9	9	9	9	8	10	9	10	10	9	10	10	10	11	10	8	10	10	6	10	11	3	11	11	10	12	9	10	9	11	10	8	11	9	10	7	9	8	7	8	6	8	9	10	8	10	10	10	9	11	11	8	10	11	10	8	11	10	10	7	10	9	10	9	10	10	11	10	8	8	10	11	8	10	10	7	7	10	9	8	11	10	11	10	10	10	7	9	8	11	9	11	10	11	12	12	12	14	13	13	12	11	12	12	11	11	12	13	11	11	9	12	11	13	11	11	10	9	11	11	9	10	10	11	9	10	12	9	11	11	10	10	10	10	9	11	11	11	12	10	11	11	11	12	11	9	11	11	7	11	12	3	12	12	12	13	10	11	10	14	12	9	12	10	12	8	10	9	8	9	7	9	10	11	10	12	11	11	9	13	12	9	11	13	11	9	14	13	11	7	11	10	12	11	11	10	13	11	9	10	12	12	9	11	12	8	7	12	11	8	12	11	14	11	12	11	8	10	68452	66156.8	69007.6	56741.4	79891.8	75893.9	68313.2	54345.3	61122.2	44821.2	52022.5	47983.2	49402.2	59624.1	52770.1	56092.3	54683.9	44971.3	45489.5	44550.4	53651.4	45845.9	56175.7	54278	62349.2	66831.2	65777.3	35502.7	57204.5	55992.3	69862.5	72487.1	57017.4	50693.5	76600.4	61819	53371.2	54808.1	50133.4	74512.5	65228.4	40890.4	64886.6	57055.4	37923.6	58508.7	38229.2	66968.8	55446.8	73419	67763.7	75813.6	72768.8	70069.8	75411.1	61234.7	43941.3	60581.8	93140.2	69998.6	52255.5	92288.7	51246.2	207512256	54068.3	86302.6	85042	59088.7	58320.1	65475.8	60885.2	66912.1	49843.3	56554.9	62486.5	62058.6	58482.3	62424.3	54761.2	70866.1	79146.8	76627.3	104103	86695	61069.3	53296.4	69494.7	87671.5	77653.9	43397.6	52834.6	42416.3	69708.1	52966.8	52711.8	57403.1	61754.6	72569.5	83417.6	56662.9	71626.5	67415.3	57089.1	63403	52864.1	56939.8	41971	70057.4	64941.5	56525.7	62020.2	72801.3	62732.8	69320.7	88188.4	59173.7	74590.2	53407.2	58668.1	59194.5	56174.1	49038.5	74076.4	84412.6	61795.1	52013.7	91827.3	60849.3	59509	63958.5
143890	Q92823	Q92823	NRCAM	Neuronal cell adhesion molecule	Q92823	NRCAM_HUMAN	33	34	33	35	40	42	37	38	38	35	40	37	37	36	32	38	36	34	38	34	37	33	38	29	29	42	33	38	39	33	30	37	39	36	33	30	28	41	34	30	37	41	31	38	35	36	32	33	32	32	34	35	38	35	33	41	40	35	36	35	29	33	38	1	38	39	34	42	36	41	37	35	40	33	35	29	37	36	33	33	25	35	32	39	36	33	31	33	33	36	39	41	31	35	37	38	36	36	36	38	35	27	37	36	34	40	37	38	38	41	38	38	41	40	30	34	37	31	31	38	37	27	39	27	37	36	39	37	25	38	46	40	37	43	49	54	47	50	49	44	51	47	49	46	43	50	47	47	50	41	48	42	50	38	39	55	45	49	52	40	39	49	51	46	43	35	35	53	46	37	49	53	40	50	46	47	43	41	40	42	46	44	50	44	44	53	52	42	48	44	34	44	50	1	50	51	46	54	47	53	49	47	52	44	46	34	49	49	43	45	28	47	38	51	47	39	42	41	38	48	52	54	42	46	48	49	48	48	49	50	47	33	49	47	45	53	46	51	48	53	49	49	53	53	35	44	48	37	40	50	49	33	51	33	48	48	51	48	29	49	314227	420017	339006	327718	384304	432222	298773	234014	327984	214190	300447	291260	312601	271394	234669	251713	284838	278207	271016	254292	309471	283560	302097	273231	303295	285335	253223	302453	332120	327962	282406	293425	303956	345817	314388	276982	338081	365492	279229	258128	369023	335604	262957	337613	288803	258513	227700	225029	256784	349645	246253	274628	296988	275621	251039	285882	356335	290424	244338	340959	313980	246222	304914	37634032	276864	289594	252505	376920	278982	348960	283437	273448	307854	353299	258838	339092	341634	314036	328319	287989	399729	367977	374194	534666	299350	249556	298692	247174	289767	302880	264529	428488	241495	282571	271574	281012	279668	270270	275813	306244	227064	267205	289862	305156	285304	288314	291517	279887	260592	330527	283898	347924	412227	321264	262678	320026	336920	350184	270850	350203	289667	303302	332669	313865	283316	222719	265357	236086	389080	270483
89634.87;89634.87-2	Q92832;Q92832-2	Q92832;Q92832-2	NELL1	Protein kinase C-binding protein NELL1;Isoform 2 of Protein kinase C-binding protein NELL1	Q92832;Q92832-2	NELL1_HUMAN	1	2	Filtered	1	1	3	1	1	1	1	1	1	2	1	1	2	2	2	1	1	2	Filtered	1	1	Filtered	3	Filtered	2	2	1	Filtered	Filtered	Filtered	2	Filtered	Filtered	Filtered	2	1	Filtered	1	1	Filtered	2	1	1	1	1	Filtered	1	1	Filtered	2	2	1	2	2	1	1	1	Filtered	1	1	Filtered	1	1	1	3	Filtered	3	Filtered	3	2	1	1	Filtered	1	1	1	1	Filtered	1	Filtered	2	2	Filtered	1	2	1	1	1	3	1	1	1	1	1	1	1	1	1	Filtered	2	1	1	2	1	1	1	1	1	1	1	1	Filtered	Filtered	1	Filtered	Filtered	2	1	1	Filtered	Filtered	Filtered	Filtered	2	1	Filtered	1	1	2	Filtered	1	1	3	1	1	1	1	1	1	2	1	1	2	2	2	1	1	2	Filtered	1	1	Filtered	3	Filtered	2	2	1	Filtered	Filtered	Filtered	2	Filtered	Filtered	Filtered	2	1	Filtered	1	1	Filtered	2	1	1	1	1	Filtered	1	1	Filtered	2	2	1	2	2	1	1	1	Filtered	1	1	Filtered	1	1	1	3	Filtered	3	Filtered	3	2	1	1	Filtered	1	1	1	1	Filtered	1	Filtered	2	2	Filtered	1	2	1	1	1	3	1	1	1	1	1	1	1	1	1	Filtered	2	1	1	2	1	1	1	1	1	1	1	1	Filtered	Filtered	1	Filtered	Filtered	2	1	1	Filtered	Filtered	Filtered	Filtered	2	1	Filtered	1	17859.8	14163.6	Filtered	27686.7	25152	28267.8	23382.8	21026.2	21472.3	18712.1	18801.2	20282.1	18679.9	13414.2	13685.1	16732.3	11163.6	14917.5	19568	15533.6	19982.8	Filtered	8249.41	11134.3	Filtered	10763.9	Filtered	12941.6	13988.4	9284.02	Filtered	Filtered	Filtered	14294.6	Filtered	Filtered	Filtered	12047.7	5583.63	Filtered	14247.8	21825	Filtered	15119.1	15135.9	16023.5	8546.08	6769.84	Filtered	9391.02	14191.5	Filtered	14854.3	8586.21	14447.7	12689	20407.2	15530.2	19074.9	20520	Filtered	11704.3	16540.1	Filtered	16269.2	24328.1	5813.67	25327.4	Filtered	26195	Filtered	5803.1	8185.8	3746.52	29350.8	Filtered	25455.3	28638.2	26775.7	18697.3	Filtered	21031.8	Filtered	32939.5	12772.2	Filtered	20572.8	15546.5	13472.3	28204.1	19432.1	23329	12281.8	12544.7	17262.8	16855.9	19892.8	19153.9	17927.5	24684.7	12834.9	Filtered	15374.2	23345	25835.5	15389	15565	25832.6	21644.6	23885	19870.1	34501.9	34319.2	22764.1	Filtered	Filtered	17822	Filtered	Filtered	12814.4	11404.7	7965.78	Filtered	Filtered	Filtered	Filtered	21052.3	14387.3	Filtered	15441.5
96149.9	Q92854	Q92854	SEMA4D	Semaphorin-4D	Q92854	SEM4D_HUMAN	1	3	1	2	3	4	3	1	3	2	3	3	3	3	1	1	5	2	1	1	2	3	1	3	3	4	Filtered	3	4	Filtered	2	2	3	3	2	Filtered	1	2	2	1	3	2	1	2	1	1	1	3	1	1	2	3	3	4	3	3	3	1	2	3	Filtered	3	4	Filtered	3	5	3	5	2	4	4	3	4	2	3	1	3	2	1	2	Filtered	3	1	3	2	Filtered	Filtered	2	1	4	4	5	2	2	2	3	2	2	4	4	3	Filtered	2	2	1	3	1	2	3	3	2	3	3	3	1	2	2	Filtered	Filtered	3	2	Filtered	2	1	2	3	3	2	Filtered	2	1	3	1	3	3	5	4	1	3	2	5	3	4	4	1	1	6	2	1	1	2	4	1	4	3	4	Filtered	4	4	Filtered	2	3	4	4	3	Filtered	1	3	3	1	4	3	2	3	1	1	1	3	1	1	2	3	4	5	3	5	5	1	2	3	Filtered	3	5	Filtered	3	6	3	6	2	5	4	4	5	3	4	1	4	2	1	2	Filtered	4	1	5	2	Filtered	Filtered	2	1	5	4	6	2	2	2	3	2	2	4	5	3	Filtered	2	3	1	3	1	3	4	3	2	4	4	4	2	3	3	Filtered	Filtered	4	3	Filtered	2	1	3	3	3	2	Filtered	3	15228.8	12110.9	10746	7163.45	11387.7	11210.2	10539.1	2477.64	41907.3	6154.09	8350.19	9092.87	6716.97	8663.73	9660.99	5138.15	24509.9	5321.62	11878.2	16307.7	13427	9662.82	6508.16	8909.44	11078	12411.1	Filtered	11964	22504.5	Filtered	6584.64	8044.36	10443.2	6586.42	3721.4	Filtered	11043.2	5979.74	6257.4	12132.4	7564.38	5338.01	2287.42	6201.23	2432.69	13877.6	5331.5	7377.71	3202.03	4238.03	8970.58	11959	8050.55	6179.58	13269.2	14812.3	10511.9	8352.64	12480.1	17574.4	Filtered	12020.4	20470.8	Filtered	11887.4	8770.89	15436	11467	11089	8941.5	14277.4	9880.51	10877	9111.35	15976.3	3470.58	5906.88	54419.4	17124	12341.8	Filtered	12883.9	3819	9637.78	6675.22	Filtered	Filtered	8466.4	8977.76	10287.1	25421.7	41649.5	10839.4	14324.4	12521.6	11444.7	6691.6	8493.95	13313.2	9990.93	48410.4	Filtered	5414.61	10427	2723.21	12121.8	7460.24	5738.96	8823.64	14130.5	7005.63	11087.7	14322.1	10700	2780.52	13854	12815.4	Filtered	Filtered	22003.6	12576.3	Filtered	19190.2	5119.83	9281.05	7576.75	10038.4	17625.9	Filtered	5614.39
160016.54;160016.54-2;160016.54-3	Q92859;Q92859-2;Q92859-3	Q92859;Q92859-2;Q92859-3	NEO1	Neogenin;Isoform 2 of Neogenin;Isoform 3 of Neogenin	Q92859;Q92859-2;Q92859-3	NEO1_HUMAN	27	25	26	26	28	31	28	27	26	24	30	27	30	28	26	31	29	29	29	30	32	27	28	28	28	30	26	29	31	25	26	28	28	26	28	25	23	31	29	23	28	29	25	27	28	26	28	26	24	27	29	29	30	29	27	30	32	27	29	27	22	25	31	Filtered	30	28	25	30	26	31	27	33	32	28	28	22	28	26	25	29	21	28	25	31	31	24	27	27	25	30	29	31	27	29	27	30	29	29	31	30	31	22	30	27	27	26	24	29	26	28	27	32	30	29	21	25	30	21	20	28	30	20	32	24	29	28	33	30	19	26	30	26	26	29	31	35	32	29	28	25	34	29	34	29	27	34	33	30	32	30	35	29	32	31	30	33	27	32	35	26	29	31	32	27	29	25	23	35	33	23	31	33	26	31	30	28	31	29	27	29	33	32	34	30	29	36	36	30	33	30	22	28	35	Filtered	35	32	27	35	27	35	30	38	34	30	31	22	31	28	25	29	21	30	25	36	33	26	27	29	26	33	32	35	28	30	29	31	32	31	34	33	36	22	33	29	29	30	27	32	28	33	30	34	32	35	21	28	33	22	20	31	33	20	35	25	32	31	37	32	19	28	99795.6	144589	132263	105823	129656	122737	108604	78734.9	114434	108887	91583	111568	106697	123635	104272	85855.9	105761	102680	100713	97271.5	94900.1	100290	99448.3	96374.1	108269	109716	97285	101312	111810	118367	107621	99364	101544	117097	102839	158807	129615	105996	90865.3	101230	100545	93927	116328	106332	93309.8	108799	85281.4	104097	112215	106034	97226.1	85958.4	95928	95184.6	110122	80057.8	86622.1	102685	89745	103969	129739	104165	100691	Filtered	86051.6	95103.2	113687	102658	110137	106056	101883	83606.1	87724.8	112070	94272.9	144464	90899.6	109632	120761	111820	168426	123748	145415	116923	94975.9	110452	116928	102020	97533.5	102039	105656	119346	102215	98304.5	111064	105906	105311	100409	99862.5	92624.5	84657.1	129340	100209	119803	111079	110982	110727	100435	100532	109107	110779	91447.4	113133	96773.4	143490	117776	99888.3	139573	137676	96198.3	84306.3	145488	103800	123738	102194	89639.3	78682.4	90720.7	161352	105830
26855.7	Q92876	Q92876	KLK6	Kallikrein-6	Q92876	KLK6_HUMAN	12	13	13	13	13	14	15	14	14	14	15	14	15	14	13	14	15	15	14	15	14	15	12	15	13	14	14	15	14	14	13	14	14	13	14	13	14	14	14	14	14	14	12	15	13	14	14	14	14	15	12	14	15	14	14	15	14	14	15	15	12	14	14	Filtered	14	14	14	15	13	14	14	15	15	14	14	14	13	14	13	15	12	14	13	14	13	14	13	14	13	14	14	14	14	14	14	14	15	15	15	15	14	15	15	14	15	14	15	14	14	15	15	15	15	15	12	14	14	14	15	15	14	14	14	14	15	15	15	15	12	15	13	14	14	14	14	15	16	15	15	15	16	15	16	15	14	15	16	16	15	16	15	16	13	16	14	15	15	16	15	15	14	15	15	14	15	14	15	15	15	15	15	15	13	16	14	15	15	15	15	16	13	15	16	15	15	16	15	15	16	16	13	15	15	Filtered	15	15	15	16	14	15	15	16	16	15	15	15	14	15	14	16	13	15	14	15	14	15	14	15	14	15	15	15	15	15	15	15	16	16	16	16	15	16	16	15	16	15	16	15	15	16	16	16	16	16	13	15	15	15	16	16	15	15	15	15	16	16	16	16	13	16	627038	746063	752224	652161	799610	743451	564929	506934	493789	575286	449425	497285	704139	637965	690940	556744	466101	593297	512622	434900	618915	437668	767758	545797	545156	526767	787250	598585	691917	608666	553932	628192	559752	521450	628900	599427	666511	709453	746072	659976	709894	637629	641105	669195	680550	623356	575061	735821	706680	644970	865389	662116	679466	847634	732272	581282	930383	855834	834773	708425	478383	750415	697440	Filtered	633103	740130	728973	706860	579506	863848	628809	659003	624416	623287	659658	734201	627037	664530	613473	639434	864856	744095	705510	842658	663108	860051	725834	708654	514847	636813	655250	649337	836342	651066	642752	603626	660052	652747	583077	662624	749790	630170	557092	563342	605834	649642	503454	655770	768994	687113	601119	580132	681249	678817	717533	762268	754883	804556	757208	690336	780628	817898	833545	635528	831979	747013	584028	677999	721140	690765
134551.84;134551.84-2;134551.84-3	Q92896;Q92896-2;Q92896-3	Q92896;Q92896-2;Q92896-3	GLG1	Golgi apparatus protein 1;Isoform 2 of Golgi apparatus protein 1;Isoform 3 of Golgi apparatus protein 1	Q92896;Q92896-2;Q92896-3	GSLG1_HUMAN	1	2	Filtered	2	1	3	2	1	2	1	6	2	2	2	2	2	2	2	3	1	2	2	2	Filtered	2	2	Filtered	1	2	1	1	3	3	1	1	2	1	5	1	1	2	2	1	4	3	Filtered	3	Filtered	1	3	2	1	1	3	1	1	2	1	1	2	Filtered	1	2	Filtered	2	5	2	2	1	1	2	4	1	1	2	1	4	1	2	1	Filtered	1	Filtered	4	2	2	2	2	2	3	3	5	1	1	2	1	1	1	3	2	1	2	1	1	2	2	1	3	3	2	1	2	3	5	1	1	2	Filtered	1	3	1	Filtered	2	Filtered	2	2	5	2	1	3	1	2	Filtered	2	1	3	2	1	2	1	6	2	2	2	2	2	2	2	3	1	2	2	2	Filtered	2	2	Filtered	1	2	1	1	3	3	1	1	2	1	5	1	1	2	2	1	4	3	Filtered	3	Filtered	1	3	2	1	1	3	1	1	2	1	1	2	Filtered	1	2	Filtered	2	5	2	2	1	1	2	4	1	1	2	1	4	1	2	1	Filtered	1	Filtered	4	2	2	2	2	2	3	3	5	1	1	2	1	1	1	3	2	1	2	1	1	2	2	1	3	3	2	1	2	3	5	1	1	2	Filtered	1	3	1	Filtered	2	Filtered	2	2	5	2	1	3	11776	24315	Filtered	48184.3	13126.5	22352	21486.9	11845.7	9699.83	8953.57	17037.5	6388.35	7466.98	18097.5	29077.4	35600.4	6130.51	37573.1	19880.4	8287.1	40673.2	13144.4	39312.7	Filtered	25011.1	4219.28	Filtered	6815.03	5951.3	4025.73	4730.7	13574.2	17676.2	5610.44	13583.1	7836.39	9645.8	15856.3	11999.3	14563.5	54434.3	13388.5	10014.5	19612.4	8796.54	Filtered	9860.43	Filtered	9312.5	11138.4	36895	21123.1	14283.2	21759.1	12898.6	9998.3	23741.6	12267.2	15505.4	7486.92	Filtered	15827.1	40582.2	Filtered	20798	4652.77	9175.12	5497.7	12355.9	13084.9	8741.15	7941.2	11817.1	10725	28231.9	11570.1	8583.71	17537.4	48118.1	12996.9	Filtered	16258.3	Filtered	32155.1	10010.6	8364.59	24649.8	25176	27779.1	10700.1	12042.7	9794.06	10267.4	14209.4	11582.8	9430.75	9806.4	10016.2	7941.42	12849.1	11254.6	28114.1	15300.8	15716.7	16170.5	15863.6	9156.21	18964.1	13334.2	22671.2	21797.6	31793.2	4352.17	11132.7	42216	1955.6	5094.73	Filtered	7825.9	10420.1	10963.4	Filtered	11107.6	Filtered	15365.2	28679.3	7514.74	10474.6	15204.7	8057.18
68666.4	Q92911	Q92911	SLC5A5	Sodium/iodide cotransporter	Q92911	SC5A5_HUMAN	2	2	2	2	2	3	3	2	Filtered	3	3	2	4	1	4	3	6	4	2	1	2	3	4	3	4	3	3	3	2	3	3	2	2	3	2	1	2	1	1	1	4	1	1	2	1	3	2	2	2	2	2	1	3	3	2	4	2	1	3	2	Filtered	3	2	Filtered	2	4	2	2	2	2	2	4	2	2	3	2	1	2	2	2	1	2	1	3	2	1	1	1	1	2	3	3	1	2	2	3	4	2	4	5	3	1	2	3	3	2	1	3	3	2	2	3	1	4	1	1	1	1	1	1	4	1	1	2	2	2	4	2	1	3	2	2	2	2	2	3	3	2	Filtered	3	3	2	4	1	4	3	6	4	2	1	2	3	4	3	4	3	3	3	2	3	3	2	2	3	2	1	2	1	1	1	4	1	1	2	1	3	2	2	2	2	2	1	3	3	2	4	2	1	3	2	Filtered	3	2	Filtered	2	4	2	2	2	2	2	4	2	2	3	2	1	2	2	2	1	2	1	3	2	1	1	1	1	2	3	3	1	2	2	3	4	2	4	5	3	1	2	3	3	2	1	3	3	2	2	3	1	4	1	1	1	1	1	1	4	1	1	2	2	2	4	2	1	3	31229.7	30664.9	71148.9	19656.5	23269.8	21398.2	34621.3	8547.38	Filtered	12892.6	32223.3	23846	15913.4	23372.7	30770.9	18221.2	23593.5	28985.4	17809.2	15518.3	33988.4	10269.8	33040.5	35249.7	30932.9	15498.2	34548.7	23529.8	20995.8	11831.7	32589.1	39673.1	25988.2	13937.5	26799.2	17698.7	27275.2	23003.9	45164.9	23854.7	14348.1	23361.2	34418.4	31272.2	18132.3	19544.1	23945.8	33368.3	39642.6	11700.2	41451.7	14440.9	31216.7	15508.8	34075.9	17424.8	29278.2	18431.4	50416.5	28625.2	Filtered	27989.7	17516.6	Filtered	41601.4	44653.4	50209.3	32285	29137.8	46145.4	43725.1	24749.3	37339.9	38148.8	34333	41435.6	30502.4	26733.9	28487.5	32111.1	44197	28311.6	34871.3	28727.5	22474.4	41941.6	32818.5	32258	25173	19417.4	18066.6	19170.8	17540.8	22234.6	20194.1	25251.8	18697.1	28100.6	23582	22243.8	24886.3	64756.3	15966.6	28576	57503	20592.4	30067.3	20985	31753.2	15314.3	24030.3	18452.6	26161.2	27019.5	41167.4	37622.7	33474.3	17445	11461.6	25468.5	37435.3	27302.7	22456.3	32683.2	27938	37747.9	42592.1	12688	24265.1	19680.9
23584.1	Q92930	Q92930	RAB8B	Ras-related protein Rab-8B	Q92930	RAB8B_HUMAN	1	1	Filtered	1	1	1	1	1	1	1	1	1	2	1	1	1	1	1	1	1	1	1	1	1	1	1	1	1	1	1	1	1	1	1	1	1	1	1	1	1	1	1	1	1	1	1	1	1	1	1	1	1	1	1	1	1	1	1	1	1	1	Filtered	1	Filtered	1	1	1	1	1	1	1	1	1	Filtered	1	1	Filtered	1	1	1	Filtered	1	1	1	1	1	1	1	1	1	1	1	1	1	1	1	1	1	1	1	1	1	1	1	1	1	1	1	1	1	1	1	1	1	1	1	1	Filtered	1	1	1	1	1	1	1	1	1	1	1	1	1	1	Filtered	1	1	1	1	1	1	1	1	1	2	1	1	1	1	1	1	1	1	1	1	1	1	1	1	1	1	1	1	1	1	1	1	1	1	1	1	1	1	1	1	1	1	1	1	1	1	1	1	1	1	1	1	1	1	1	1	1	1	Filtered	1	Filtered	1	1	1	1	1	1	1	1	1	Filtered	1	1	Filtered	1	1	1	Filtered	1	1	1	1	1	1	1	1	1	1	1	1	1	1	1	1	1	1	1	1	1	1	1	1	1	1	1	1	1	1	1	1	1	1	1	1	Filtered	1	1	1	1	1	1	1	1	1	1	1	1	54885.6	38673.6	Filtered	57952.8	27560	20296.2	27206.2	160905	73900.5	114045	47172.9	94598.3	21226.8	74751.2	85338.7	87594.8	54388.7	66289	78060	74702.3	63217.9	3548.34	70429.4	85412.6	81631	55776.3	79905.4	50133	58448.1	149964	82259.6	61749.2	62254.1	55395.7	61789.1	106945	78515.2	31279.6	49126.4	123204	34835.1	37116.7	87038.1	53261.8	74536.7	75112.4	78409.2	62501.9	85580	92481.3	47421	75537.6	29898.8	54006	48360.5	28912.2	44053.2	60019.1	54278.2	57249.8	173337	Filtered	45825.2	Filtered	50104.6	53572	54468.6	31039.7	67916.2	42597.4	65148.6	33401.2	89653	Filtered	65388.9	112373	Filtered	63303.2	75822.9	49568.7	Filtered	74638.2	94354.2	32871.9	79228.5	103908	88740.3	91978.3	109760	46210	52613.7	46249.6	72638.5	87938.3	104531	92274.2	66142.9	79055.6	40642.1	48584	55056.2	131764	64194.2	77635.6	61926.3	41557.7	73960.2	75209.8	65741.2	51828.1	71518.8	54309.8	44371.2	39039	128690	55365.7	53146	Filtered	117127	54156.1	63715.3	143060	50486.6	122492	56147.8	82306.1	52985.9	63012.8	157258	90454.8
111271.41;111271.41-3;111271.41-4	Q92932;Q92932-3;Q92932-4	Q92932;Q92932-3;Q92932-4	PTPRN2	Receptor-type tyrosine-protein phosphatase N2;Isoform 3 of Receptor-type tyrosine-protein phosphatase N2;Isoform 4 of Receptor-type tyrosine-protein phosphatase N2	Q92932;Q92932-3;Q92932-4	PTPR2_HUMAN	10	11	8	13	14	17	12	11	11	9	14	11	12	10	7	11	12	11	11	9	13	9	12	10	10	12	11	13	15	10	10	13	11	14	10	8	8	14	12	7	13	14	10	14	10	10	11	8	10	9	10	9	14	11	8	14	14	8	11	12	7	10	10	Filtered	13	14	11	14	10	13	11	14	13	11	11	8	13	13	10	13	6	14	4	15	10	8	8	11	8	14	11	15	10	12	9	9	8	10	13	14	11	5	10	9	9	13	10	12	13	13	10	13	13	14	4	10	12	8	8	14	10	5	10	6	9	10	10	8	6	11	12	13	9	14	16	19	14	12	13	11	16	13	14	11	9	12	14	12	12	10	14	9	14	11	10	14	12	15	17	10	10	15	13	15	12	8	9	16	13	7	15	15	10	15	11	10	12	9	11	10	12	9	15	12	9	16	16	8	12	13	7	11	11	Filtered	15	16	13	16	10	15	13	16	15	11	12	8	15	15	10	13	6	14	4	17	10	8	8	11	8	14	13	17	10	13	10	10	9	10	13	16	11	5	11	9	9	15	10	13	15	15	11	15	15	16	4	11	14	8	8	16	12	5	12	6	11	11	12	10	6	13	62957.2	72109.2	84000.3	66626.4	81119.4	76977	58140.8	68486.4	74998.6	73866.7	77062.6	65200.2	71938.8	55245.4	65459.6	56921.5	67030.3	64073.2	78890.2	54649.9	64482.5	57586.2	55148.5	42258.1	46145.1	49950	41777.6	56949.6	54113.1	47388.8	40206.7	50381.6	57482.8	47919.9	56045.8	35407.1	40478	61432.7	42683.4	37148.5	57049.2	57317.8	41420.9	56574.8	58804.4	35522.5	46923.9	36173.8	49598.7	56754.1	46848.6	42444.8	59331.4	43310.9	54896.8	50351	68909.5	55876.2	45603.6	51077.9	45368.7	35529.3	50887	Filtered	46161.8	49708.4	39154.9	53846.6	43123.6	72198.9	45368.6	42942.5	50270.6	51973.7	37540.6	31630.5	75068.5	60102.5	56050.9	36816.3	72449.2	53405.8	75011.7	108504	58292.6	48117.7	67802.3	51668.8	53244.4	66484.3	72513.8	106410	49726.2	55261.4	73923.3	58777.5	68874.3	59051.9	49043.5	55311.7	35564	47500.4	58347.5	71225.8	49966.8	59817.9	47374.6	48405.1	48799.5	58004.5	63008.4	65169.1	93237.6	63434.3	51766.4	65421.5	60378.1	59896.3	48007.1	59986.7	57185.2	61757.2	63336.6	56631.2	50826.8	49119.6	49849.4	44999.2	47731	46611.3
151061.05;151061.05-2;151061.05-6	Q92954;Q92954-2;Q92954-6	Q92954;Q92954-2;Q92954-6	PRG4	Proteoglycan 4;Isoform B of Proteoglycan 4;Isoform F of Proteoglycan 4	Q92954;Q92954-2;Q92954-6	PRG4_HUMAN	8	4	8	10	8	9	12	13	9	13	14	11	12	12	12	11	7	12	8	10	7	12	10	14	10	10	15	12	13	8	15	15	11	12	13	7	5	12	11	12	9	15	11	10	9	12	7	14	9	12	15	8	10	12	7	14	9	9	11	12	13	9	6	Filtered	8	14	10	12	8	8	9	13	10	10	14	10	8	10	9	11	12	8	12	5	10	9	11	9	11	13	6	9	12	12	10	13	10	9	10	4	14	6	9	9	11	11	8	10	11	11	9	8	6	9	14	7	9	8	11	11	14	10	11	8	13	12	12	12	3	10	8	4	8	10	8	9	12	13	9	15	17	11	14	13	12	12	7	12	11	12	7	14	10	15	10	10	16	14	13	8	17	15	11	12	13	8	5	12	11	12	9	17	11	10	9	12	7	16	9	13	17	8	10	13	9	16	11	9	12	14	15	10	6	Filtered	8	14	10	14	8	8	9	16	10	10	16	10	8	11	9	11	12	8	12	5	10	9	11	9	11	13	6	9	12	12	10	13	10	9	10	4	15	6	9	9	14	11	8	10	11	12	9	8	6	9	14	7	9	8	13	12	14	10	11	8	15	12	12	14	3	10	35417.7	41068.5	39888.4	36956.2	27259.3	21150.1	25857.3	20279.1	79672.6	26983.6	43379.1	59283.7	20535.8	23427.2	38747.6	26127.7	13172.7	29385.7	19994.3	21225.4	24270.3	22457.6	28856.1	34590.1	18009.1	18658.5	41158.1	28600.3	31492.5	37661.6	37314.8	27468.2	24942.6	33737.9	46684.8	25834.2	20102.7	17960.4	41471.7	39912	20201.6	22609	47910.6	18846	23311	30915.9	19289.3	44992.5	31213.4	34816.5	34185.2	38811.6	24420	35894.9	26203	35361.1	23883.8	30251	32728.5	36392.8	97410.5	29082.4	17186.2	Filtered	14786.3	24333.5	27749.5	20304.6	34810.6	18992	25297.7	25525.7	28350.7	29946.2	43185.8	31764.4	21600.1	31754.5	58851.7	33695.8	95216.7	23637.5	58888	14361.8	18764.7	63451.9	32476	20719.9	37881.9	32891.7	19992.2	21746.5	34581.1	26511.3	20804.3	21970.2	23998.2	25536	24354.7	12284.3	37393.8	44462	19976.7	24743.1	37667.5	24944.6	27303.7	24266.8	38294.4	26144.9	32316.5	27912.2	12253.3	18134.3	93010.5	23057.5	20997	33544.9	84451.2	18464.5	26247.3	45855.2	30374.1	36062.9	33811.4	26696.8	20262.9	35592.1	38228.3	24493.8
82254.53;82254.53-3	Q93063;Q93063-3	Q93063;Q93063-3	EXT2	Exostosin-2;Isoform 3 of Exostosin-2	Q93063;Q93063-3	EXT2_HUMAN	2	2	1	3	2	4	4	5	4	1	5	4	7	1	1	7	5	1	5	1	4	4	4	4	2	4	2	5	5	1	1	5	4	3	Filtered	1	3	3	3	3	5	4	1	5	4	3	1	1	2	2	3	1	6	2	Filtered	6	4	2	3	1	2	1	6	Filtered	5	6	1	4	Filtered	6	3	3	5	Filtered	2	Filtered	4	3	Filtered	5	Filtered	Filtered	Filtered	2	3	1	1	1	2	4	4	7	1	Filtered	1	3	5	1	7	2	4	1	3	3	1	3	Filtered	2	2	3	Filtered	6	6	7	1	2	1	2	Filtered	5	1	Filtered	3	1	2	4	3	2	2	2	2	2	1	3	2	4	4	5	4	1	6	4	8	1	1	7	5	1	5	1	4	4	4	4	2	4	2	5	5	1	1	5	4	3	Filtered	1	3	3	3	3	5	4	1	5	4	3	1	1	2	2	3	1	6	2	Filtered	6	4	2	3	1	2	1	6	Filtered	5	6	1	4	Filtered	6	3	3	5	Filtered	2	Filtered	4	3	Filtered	5	Filtered	Filtered	Filtered	2	3	1	1	1	2	4	4	7	1	Filtered	1	3	5	1	8	2	4	1	3	3	1	3	Filtered	2	2	3	Filtered	6	7	7	1	2	1	2	Filtered	5	1	Filtered	3	1	2	4	3	2	2	2	8226.56	13259	6680.36	8188.83	9168.21	11273.9	10418.7	7127.5	5293.33	2165.55	3298.6	4176.69	4962.73	9038.13	6273.97	6915.56	9927.11	2354.2	10698.9	7032.99	15319.1	15294.8	6995.33	7444.77	6262.6	8040.4	2141.54	8553.34	4803.89	8809.56	10135.4	5387.73	6957.57	7519.78	Filtered	8803.34	9608.99	9828.91	6505.15	8397.59	7429.2	7188.52	1407.22	6007.02	9269.83	5522.64	6285.66	5349.66	9309.74	7438.72	4983	14107.8	6148.31	9059.1	Filtered	8503.81	6315.54	9564.67	8185.85	1807.57	11815.3	4204.61	8898.51	Filtered	10615.8	9070.98	7326.29	8667.97	Filtered	5416.2	8393.79	7527.75	5564.3	Filtered	8708.19	Filtered	6753.83	9694.21	Filtered	10093.2	Filtered	Filtered	Filtered	12216.3	5667.95	9418.83	1100.47	8646.01	6702.3	10323.8	10088.8	8233.74	12270.7	Filtered	8703.41	2507.81	4593.51	4799.16	5363.72	12396.6	4169.79	10497.9	5317.14	5903.14	11135.5	5047.17	Filtered	4658.63	16638.6	12209.8	Filtered	9618.51	9195.53	9210.16	8026.91	5176.92	3420.45	8124.05	Filtered	10467.9	1328.69	Filtered	5149.21	8989.29	7080.98	9489.34	9120.64	5937.46	14544.8	5026
17196.1	Q93091	Q93091	RNASE6	Ribonuclease K6	Q93091	RNAS6_HUMAN	1	1	1	1	2	2	2	2	2	2	2	2	3	2	3	2	1	1	1	2	1	1	2	2	1	1	2	3	1	1	1	2	2	1	2	1	2	2	1	2	1	2	1	1	2	1	2	1	2	1	3	1	3	2	2	3	3	3	3	3	1	3	3	Filtered	3	3	2	3	1	2	2	3	2	1	3	1	2	2	1	1	1	2	1	2	2	2	2	2	2	2	2	2	2	3	3	3	3	2	2	3	3	2	3	2	2	2	1	2	2	2	2	3	2	4	1	2	3	1	2	3	3	1	2	1	2	3	3	1	1	2	1	1	1	1	2	2	2	2	2	2	2	2	3	2	3	2	1	1	1	2	1	1	2	2	1	1	2	3	1	1	1	2	2	1	2	1	2	2	1	2	1	2	1	1	2	1	2	1	2	1	3	1	3	2	2	3	3	3	3	3	1	3	3	Filtered	3	3	2	3	1	2	2	3	2	1	3	1	2	2	1	1	1	2	1	2	2	2	2	2	2	2	2	2	2	3	3	3	3	2	2	3	3	2	3	2	2	2	1	2	2	2	2	3	2	4	1	2	3	1	2	3	3	1	2	1	2	3	3	1	1	2	35877	61165.9	61070.8	44021.7	34743.2	33580	31570.2	22842.8	20525.3	29610	29213.5	21309.2	27471.5	21059.7	28303.1	28480.4	16136.7	15587	31494.6	22619.2	25783.8	19630.6	29856	25918.3	28865	38721.2	33926.1	21260.5	28190.9	28127.7	31336.3	30521	26226.9	22403.8	25663.4	25088.7	13764.4	26905.2	25471.6	11407.3	30551.5	34893.2	25508.9	29763.9	31608.9	23525.4	36177.9	31977.7	35378.6	24358.9	25223.7	25189.1	20835.3	17786.1	19306.5	25822	17672.6	18139.9	16547.7	19560	25972.8	21750	17015.2	Filtered	19338.9	21919.1	25322.9	21269.6	19864.2	42800.4	20258.3	20061.4	23742.4	22438.1	21415	29644.1	31002.4	23634.2	28206.4	26510	29342.1	16431.8	40218	31637.8	32036.1	25320.1	25726.2	32546.3	31293.5	31988.8	25100.1	30407	37068.7	17186.2	18126.3	18375.7	30688.3	33816.7	40667.2	25339.1	27857.2	40195.4	22474.2	25853	30607.5	28152.1	35918.9	36478.2	27918.9	26905.8	35703.9	24442.1	34316.8	24011.6	26430.5	26250	23445.2	27676.1	29788.8	28783.4	24895.2	30909	36970	28586.6	22070.3	29536.1	30495.7	40518.5	30673.2	38819
18795.2	Q969H8	Q969H8	MYDGF	Myeloid-derived growth factor	Q969H8	MYDGF_HUMAN	Filtered	Filtered	1	1	1	1	1	1	1	1	1	1	1	Filtered	1	1	Filtered	1	Filtered	Filtered	1	Filtered	1	1	1	1	1	1	1	1	1	1	1	1	1	1	1	1	1	Filtered	1	1	Filtered	1	1	1	1	Filtered	1	Filtered	1	1	1	1	1	1	1	1	Filtered	1	Filtered	1	1	Filtered	1	1	Filtered	1	1	1	1	1	1	1	1	Filtered	1	1	Filtered	1	Filtered	Filtered	1	1	1	Filtered	1	1	Filtered	1	1	1	1	Filtered	Filtered	Filtered	1	1	1	1	1	Filtered	1	Filtered	1	1	1	1	1	1	1	1	1	1	1	1	1	Filtered	1	1	1	1	1	1	1	1	1	1	Filtered	1	Filtered	Filtered	1	1	1	1	1	1	1	1	1	1	1	Filtered	1	1	Filtered	1	Filtered	Filtered	1	Filtered	1	1	1	1	1	1	1	1	1	1	1	1	1	1	1	1	1	Filtered	1	1	Filtered	1	1	1	1	Filtered	1	Filtered	1	1	1	1	1	1	1	1	Filtered	1	Filtered	1	1	Filtered	1	1	Filtered	1	1	1	1	1	1	1	1	Filtered	1	1	Filtered	1	Filtered	Filtered	1	1	1	Filtered	1	1	Filtered	1	1	1	1	Filtered	Filtered	Filtered	1	1	1	1	1	Filtered	1	Filtered	1	1	1	1	1	1	1	1	1	1	1	1	1	Filtered	1	1	1	1	1	1	1	1	1	1	Filtered	1	Filtered	Filtered	32293.5	35970	27752.3	43204.4	34796.1	15079.5	18209.1	14275.4	22349.3	20093.9	28972.2	Filtered	17316.2	22253.8	Filtered	13777.7	Filtered	Filtered	27087.5	Filtered	41434.8	28572.1	40507.2	31359.8	38412.8	52917.9	50502.6	25169.5	38694.8	39331.2	44165.8	34571.5	26835.5	29965.9	29749.9	33796	25013.1	Filtered	31682.6	25828.2	Filtered	41411.6	45748.2	25019.4	24994.6	Filtered	24433.9	Filtered	39287.1	22870.4	42415.2	31099.8	37521.1	30242.2	32949.3	42255.4	Filtered	23168.1	Filtered	24636.9	26587.5	Filtered	31733.1	30226.1	Filtered	34480.7	26967.3	34899.2	31657.3	38426.8	24813	33935.3	38861.1	Filtered	58825.4	33803.5	Filtered	47507.2	Filtered	Filtered	26145.1	42038.2	25388	Filtered	29730.4	22280.2	Filtered	35032.5	27947.9	45090	17804.1	Filtered	Filtered	Filtered	23994.7	18003.3	37811.8	28242.3	34549	Filtered	27216.5	Filtered	25576	30319.2	37082.3	36005.8	35960.2	43205.9	41475.1	32001.7	34313.7	44680.6	47075.6	34959.8	34427.2	Filtered	37697.2	37364.9	31846.3	18250.2	28336.4	31896.4	36225.7	37251.5	52558.4	40466.4	Filtered	35522.5
65034.24;65034.24-3	Q969P0;Q969P0-3	Q969P0;Q969P0-3	IGSF8	Immunoglobulin superfamily member 8;Isoform 3 of Immunoglobulin superfamily member 8	Q969P0;Q969P0-3	IGSF8_HUMAN	9	10	10	11	12	12	11	11	13	11	14	11	14	13	12	13	11	11	10	10	11	10	11	10	11	13	10	14	12	10	10	10	10	9	12	10	9	13	12	10	12	13	12	13	12	12	11	11	10	10	13	11	12	12	11	12	12	12	10	12	8	11	11	Filtered	12	12	12	12	12	11	11	12	10	11	12	8	12	11	10	12	9	12	8	11	13	11	10	11	9	13	13	14	12	10	12	12	10	11	12	14	12	8	12	10	10	13	9	10	10	12	9	10	12	13	7	11	13	9	9	13	13	9	12	11	12	12	13	12	7	12	9	10	10	12	13	14	12	11	14	12	15	12	15	14	13	14	12	12	11	10	12	11	12	11	12	14	11	15	13	11	11	11	11	10	13	10	10	14	13	11	13	14	13	14	13	13	12	12	11	10	14	11	14	12	12	13	13	13	11	13	8	12	12	Filtered	13	13	13	13	13	12	12	14	11	12	13	8	13	12	11	12	9	13	8	12	14	12	12	12	9	14	14	15	13	11	13	13	11	12	13	15	13	8	13	10	10	14	10	11	11	13	10	11	13	14	8	12	14	9	10	14	14	10	13	11	13	13	14	13	7	12	104812	81715	77216.7	67445.1	70600.1	77166.1	56983.4	62799	56205.4	63918.6	60619.5	62417.6	79491.5	71138.8	68406.3	63582.6	67120.7	73334.9	88508.1	85580.7	76932.4	67382.5	77686	79970.7	58680.9	63018.6	89271.2	63112.6	86274.9	90901.2	79534.7	72318.6	87495	81112.6	82215.7	80184.8	85942.9	71928.6	73909.4	86402	83445.7	76846.1	65373.6	73814.7	72412.2	74930.9	91133.3	87331	89375.2	105024	68277.4	103042	75295.2	76598.6	72422.7	76499.5	83443.7	90125.6	90161.6	80349.1	87103	83547.7	91699.7	Filtered	89722.6	74655.6	66110.1	87483	76785.8	98679.8	74968.4	75234.8	112706	95764.2	91115.1	99270.1	69179.9	90558.2	86450.1	78643.9	146159	68972.8	125563	89533	65004.1	84732.4	70075.7	66936.5	97236.2	75735	63038.4	75124.7	79115.7	77751.5	81620.7	66021.1	83819.2	73094	73351.6	66660.3	100843	119115	68784	96873	77819	67322.9	70745	78318.2	77059.2	81487.9	82024.7	81895.8	66616.5	77052.6	82706.2	78998.2	80552.4	99788.6	100581	73022.8	61357.7	112115	93548.5	89710.5	76330.8	98650.4	70087.9	76208.4	83428.2	87724.9
28086.9	Q969T9	Q969T9	WBP2	WW domain-binding protein 2	Q969T9	WBP2_HUMAN	3	2	Filtered	2	3	3	3	6	4	3	6	4	6	6	5	6	5	3	4	3	6	5	6	4	5	6	3	6	6	5	5	6	6	5	5	2	3	5	5	3	5	6	4	6	4	5	5	4	3	4	4	6	6	4	5	6	6	3	3	6	1	5	5	Filtered	5	4	4	5	4	5	5	5	4	5	3	2	4	5	3	4	1	3	2	5	2	2	4	1	4	6	4	6	3	4	3	4	5	3	6	6	5	2	6	5	4	6	5	6	6	6	3	6	6	6	1	4	5	1	Filtered	5	4	2	6	3	6	4	6	5	1	5	4	3	Filtered	3	4	4	3	7	4	3	7	4	6	6	6	6	5	3	4	3	7	5	6	4	5	7	3	6	6	6	6	6	6	5	5	2	4	5	5	3	5	7	4	7	5	6	5	4	3	4	5	7	7	5	5	7	7	3	4	7	1	6	6	Filtered	6	5	5	6	4	6	5	6	5	6	4	2	5	6	4	4	1	4	2	6	2	3	4	1	4	7	5	7	4	4	4	4	6	4	6	6	5	2	7	5	4	6	5	7	7	6	3	6	6	6	1	4	5	1	Filtered	5	4	2	7	3	6	4	6	6	1	6	21615.3	24735.1	Filtered	26342.1	22737.4	26644.7	29249.1	26946.9	30656.7	27632.9	25098.2	22254.8	30539.9	27724.1	22649.7	27172.4	25321.8	22078.8	23178.1	19877.4	26904.2	24144.8	37083.6	21130.4	22308	23045.4	15785	33674.9	34658.5	24246.7	17516.9	22515.9	31316.3	28476.5	32457.7	31331.4	22226.5	40358	27390.6	28821.9	33119	26115.9	33141.8	30572.6	32923.1	28252.3	26086.9	27282.4	33304.8	30367	23600.5	24038	27577.1	24518.4	29721.2	25374.9	24438.7	34661	23811.3	21512.4	34507.2	25715.6	29614.4	Filtered	32016.5	30116.7	20262.4	31255.9	44144	42107.8	29405.7	29723.3	30474.1	27763.9	22361.2	39075.2	31152.5	40385.8	47479.1	37270.6	30295.7	39605.3	31384.8	34131.5	30182.6	23505.3	28324.5	38615.4	27623.4	32409.4	27368.5	43898.6	27829.8	26471.2	27107.4	24379.4	20296.7	25244.1	35932.7	27812.3	30313.7	29733.6	25926.4	30751.6	22655.6	35732.8	23382.9	24000.6	29938.6	30988.4	34108.5	38240.4	37813.9	31739.7	41033.3	38011.3	38339.4	37156.7	Filtered	42021.6	25187.6	21178.8	37600.8	49161.2	32904.1	36926.8	44593.6	32133.7	42855	27005.5
46091.9	Q969Z4	Q969Z4	RELT	Tumor necrosis factor receptor superfamily member 19L	Q969Z4	TR19L_HUMAN	Filtered	1	1	1	1	1	1	1	1	Filtered	Filtered	Filtered	Filtered	1	Filtered	Filtered	Filtered	Filtered	Filtered	Filtered	Filtered	Filtered	Filtered	Filtered	Filtered	Filtered	Filtered	1	1	Filtered	Filtered	Filtered	1	1	Filtered	1	1	1	1	1	1	1	1	1	1	1	1	Filtered	Filtered	Filtered	Filtered	1	1	Filtered	Filtered	1	Filtered	1	1	1	Filtered	1	1	Filtered	1	1	1	1	1	1	1	1	1	1	1	1	1	1	Filtered	1	Filtered	1	1	1	1	Filtered	Filtered	1	Filtered	1	1	2	Filtered	1	1	Filtered	Filtered	Filtered	Filtered	Filtered	Filtered	Filtered	Filtered	Filtered	Filtered	1	Filtered	Filtered	Filtered	Filtered	Filtered	Filtered	Filtered	Filtered	Filtered	Filtered	Filtered	Filtered	Filtered	1	1	Filtered	Filtered	Filtered	1	1	2	1	Filtered	Filtered	Filtered	1	1	1	1	1	1	1	1	Filtered	Filtered	Filtered	Filtered	1	Filtered	Filtered	Filtered	Filtered	Filtered	Filtered	Filtered	Filtered	Filtered	Filtered	Filtered	Filtered	Filtered	1	1	Filtered	Filtered	Filtered	1	1	Filtered	1	1	1	1	1	1	1	1	1	1	1	1	Filtered	Filtered	Filtered	Filtered	1	1	Filtered	Filtered	1	Filtered	1	1	1	Filtered	1	1	Filtered	1	1	1	1	1	1	1	1	1	1	1	1	1	1	Filtered	1	Filtered	1	1	1	1	Filtered	Filtered	1	Filtered	1	1	2	Filtered	1	1	Filtered	Filtered	Filtered	Filtered	Filtered	Filtered	Filtered	Filtered	Filtered	Filtered	1	Filtered	Filtered	Filtered	Filtered	Filtered	Filtered	Filtered	Filtered	Filtered	Filtered	Filtered	Filtered	Filtered	1	1	Filtered	Filtered	Filtered	1	1	2	1	Filtered	Filtered	Filtered	6963.98	6502.01	6169.21	12686.6	12637.2	6200.13	6499.8	11084.2	Filtered	Filtered	Filtered	Filtered	10321.4	Filtered	Filtered	Filtered	Filtered	Filtered	Filtered	Filtered	Filtered	Filtered	Filtered	Filtered	Filtered	Filtered	14298.5	17781.3	Filtered	Filtered	Filtered	14639.7	13125.8	Filtered	6679.03	12133.2	19997.9	16212.4	12355.5	16892.6	16068.5	14227.3	14782.2	16567	13397.4	14372.9	Filtered	Filtered	Filtered	Filtered	11404	17534.1	Filtered	Filtered	14626.8	Filtered	9341.93	12455.9	13139.1	Filtered	8940.75	13673.2	Filtered	19639.2	17406.4	16490.1	16882.5	16601	22780.1	15464.6	14009.4	16329.2	13174.7	14627.9	7411.01	14405	23637.9	Filtered	20157.7	Filtered	23161.9	10524	22469.7	13678.9	Filtered	Filtered	11530.2	Filtered	18981.3	10571	10131	Filtered	12633.9	13812.4	Filtered	Filtered	Filtered	Filtered	Filtered	Filtered	Filtered	Filtered	Filtered	Filtered	9060.79	Filtered	Filtered	Filtered	Filtered	Filtered	Filtered	Filtered	Filtered	Filtered	Filtered	Filtered	Filtered	Filtered	13094.4	11689.2	Filtered	Filtered	Filtered	14116.5	14630.3	11290.9	13888.2	Filtered	Filtered
41176.3	Q96AP7	Q96AP7	ESAM	Endothelial cell-selective adhesion molecule	Q96AP7	ESAM_HUMAN	3	2	2	1	2	5	3	4	2	3	3	2	4	3	1	4	3	3	3	2	2	3	2	3	1	3	3	4	3	2	2	3	3	3	1	1	1	3	2	3	2	2	1	2	2	3	2	2	2	1	3	2	4	3	3	4	4	2	4	3	Filtered	3	3	Filtered	4	4	1	4	2	4	3	3	3	1	2	1	3	4	3	4	1	4	1	4	3	3	3	3	3	2	2	2	3	2	4	4	3	3	3	3	2	1	3	2	2	3	Filtered	3	3	2	Filtered	3	3	3	Filtered	3	2	Filtered	1	3	1	1	2	Filtered	1	2	2	3	Filtered	2	3	2	2	1	2	6	4	4	2	3	3	2	4	3	1	4	3	3	3	2	2	4	2	3	1	4	3	5	3	2	2	4	4	3	1	1	1	4	2	3	3	3	1	3	2	3	3	3	2	1	4	2	5	3	4	5	5	2	4	3	Filtered	4	3	Filtered	4	5	1	5	2	4	3	4	3	1	2	1	4	5	4	4	1	5	1	5	3	3	3	4	3	3	3	3	3	2	4	4	3	3	3	3	2	1	3	2	2	3	Filtered	3	3	2	Filtered	3	3	4	Filtered	3	2	Filtered	1	3	2	1	2	Filtered	2	2	3	3	Filtered	3	12030.9	13548.3	16495.6	24047.4	13949.4	17044.8	13158.7	19605	26204.4	21715.2	22980.6	26323.5	18537	16054	22049.7	18431.9	18494.1	16095.1	19983.7	9383.11	15239.9	17287.5	19837.2	10917.2	15022.6	14352.7	11577.2	14712.6	17539.1	27049.3	17326.5	16580.6	15854.2	12503	24873.1	5269.06	12533.3	18168	20873.6	15081.6	17617.2	18339.7	24115.1	12487.1	18393.1	16626	11185.4	13123.1	19163.8	15491	17437.3	19918.5	16034	21079.9	13580.1	17636.3	19051.7	19612.6	14984.7	13732.2	Filtered	14154.9	10189.4	Filtered	13645.1	12501.9	16446.8	17763.8	11841.9	20237.6	18072.8	18339.1	15162.6	7125.81	12847.4	16329.4	20691.4	27416.4	14029	18366.7	15005.7	14879.2	12982.3	19318.7	24331.7	21152.5	23380.5	15061.9	23596.3	21624.4	15932.9	29024	27848	26216.5	23802.5	18053.6	15499	19989.2	19775.8	21233	22205.6	23354	12311.9	17417.6	10135.5	18408.1	Filtered	14566.4	14448.9	12020.9	Filtered	13403.8	20922.9	15591.8	Filtered	14935.1	15290.2	Filtered	23518.5	17743.3	13664.4	9528.95	22615.1	Filtered	15634.7	15187.6	13026.5	8909.32	Filtered	12626.6
80643.26;80643.26-2	Q96AQ6;Q96AQ6-2	Q96AQ6;Q96AQ6-2	PBXIP1	Pre-B-cell leukemia transcription factor-interacting protein 1;Isoform 2 of Pre-B-cell leukemia transcription factor-interacting protein 1	Q96AQ6;Q96AQ6-2	PBIP1_HUMAN	2	2	3	4	2	1	2	3	3	3	3	3	6	2	3	4	2	2	2	3	3	2	3	2	2	2	2	3	2	2	2	3	3	3	2	2	1	3	2	1	3	3	1	3	3	3	2	2	2	1	3	3	5	4	2	6	2	2	3	2	1	1	3	Filtered	3	3	2	5	1	3	3	3	3	1	4	Filtered	3	2	Filtered	2	Filtered	2	Filtered	3	3	2	2	2	2	4	2	6	3	2	2	3	1	2	3	3	5	1	2	1	2	4	2	3	2	3	2	1	3	5	1	2	2	1	1	2	2	1	1	Filtered	3	3	3	2	Filtered	Filtered	2	2	3	4	2	1	2	3	3	3	3	3	6	2	3	4	2	2	2	3	3	2	3	2	2	2	2	3	2	2	2	3	3	3	2	2	1	3	2	1	3	3	1	3	3	3	2	2	2	1	3	3	5	4	2	6	2	2	3	2	1	1	3	Filtered	3	3	2	5	1	3	3	3	3	1	4	Filtered	3	2	Filtered	2	Filtered	2	Filtered	3	3	2	2	2	2	4	2	6	3	2	2	3	1	2	3	3	5	1	2	1	2	4	2	3	2	3	2	1	3	5	1	2	2	1	1	2	2	1	1	Filtered	3	3	3	2	Filtered	Filtered	9966.05	9154.05	12188.8	11293.9	11350.9	6163.18	7738.64	10732.3	10067.6	15651.7	10836.5	12313.7	9048.24	8291.18	12686.4	11130.4	10320.3	13475.5	9539.19	17234.7	13700.5	7048.08	12010.9	9737.55	5678.01	8283.42	7482.68	17703.4	9009.03	6131.11	6500.79	14892.8	13122.2	8569.18	4614.48	6038.34	5209.59	12922.3	10518.8	3982.29	8891.76	9907.86	4269.62	11511.6	13208.5	10252.9	11355.1	6310.91	5203.71	4562.23	9039.89	10412.3	10227.3	6461.98	9807.49	7875.41	6653.58	7482.58	9513.65	6055.42	3168.12	3946.52	7845.36	Filtered	7889.36	6653.65	7212.72	5584.67	2289.43	4278.95	10609.1	8561.31	3770.56	2285.41	6556.2	Filtered	12153.5	7121.37	Filtered	5532.13	Filtered	7655.4	Filtered	10639.1	9066.48	7168.85	7998.69	9656.31	10007.4	12220.4	9151.88	8885.39	14399.9	7724.21	11550.3	9921.29	3623.56	7595.84	9464.24	6844.49	7931.71	2943.52	5678.06	2079.29	6364.68	5482.57	9087.36	9158.18	7950.53	5987.25	7475.07	3886.69	7888.75	5399.94	2233.37	5155.58	5716.88	3543.12	3429.84	6252.62	5671.2	1731.65	2028.81	Filtered	5985.06	8159.98	9421.32	6928.07	Filtered	Filtered
49347.13;49347.13-3;49347.13-4	Q96B86;Q96B86-3;Q96B86-4	Q96B86;Q96B86-3;Q96B86-4	RGMA	Repulsive guidance molecule A;Isoform 2 of Repulsive guidance molecule A;Isoform 3 of Repulsive guidance molecule A	Q96B86;Q96B86-3;Q96B86-4	RGMA_HUMAN	3	4	4	3	5	7	3	4	5	4	6	5	3	5	3	5	4	4	4	3	4	5	4	3	4	4	3	4	5	3	3	4	6	4	5	4	2	5	4	3	4	5	3	4	4	4	3	4	4	3	4	4	5	5	4	4	7	3	3	4	1	4	4	Filtered	4	5	3	4	4	4	3	5	5	3	3	3	5	4	3	3	2	4	2	5	4	3	3	3	3	5	4	5	4	4	3	4	4	4	4	5	5	2	3	4	3	7	3	4	4	5	5	6	5	6	3	5	4	3	2	4	2	2	3	3	5	4	6	5	3	4	3	4	4	3	5	7	3	4	5	4	6	5	3	5	3	5	4	4	4	3	4	5	4	3	4	4	3	4	5	3	3	4	6	4	5	4	2	5	4	3	4	5	3	4	4	4	3	4	4	3	4	4	5	5	4	4	7	3	3	4	1	4	4	Filtered	4	5	3	4	4	4	3	5	5	3	3	3	5	4	3	3	2	4	2	5	4	3	3	3	3	5	4	5	4	4	3	4	4	4	4	5	5	2	3	4	3	7	3	4	4	5	5	6	5	6	3	5	4	3	2	4	2	2	3	3	5	4	6	5	3	4	77167.9	73508.8	77294.8	88148.4	82443.9	56141.6	81639.6	54865.7	56171.4	61051.8	58027	49196.5	105922	46592.3	63442.8	52583.5	78781.6	62615.7	69427.3	72313.4	85902.4	45561.7	67145.2	71948.6	63567.8	84370.7	62557.7	70970.5	66645	63543.5	82119.9	59620.5	41312	63144.7	57555.6	49638	103085	79552	77410.6	53968.9	83348.2	53746.5	57035.9	104519	55275.1	56448.8	58767.1	53680.5	61857.4	79716.1	69873.7	60951.9	65515.7	49819.3	48266.9	62722.2	46685.7	51649.3	84786.4	71895.5	82631.4	67949.1	64319.7	Filtered	81316.5	69840.6	73591.8	89614.1	64196.4	117745	89855.7	55233.4	65323.2	74616	88647.3	58322.7	76542.9	93370	81728.8	91207	84677.6	102539	58711.6	135661	59990.8	46414.2	67598.1	60616.3	72177.1	65965.4	61137.9	88000.3	68674.4	60295.8	78923.4	77425.1	67982	70881.9	87166.3	58383	65590.6	68384.9	75185.9	60062.8	69665.4	58419.7	75558.3	70667.2	61435.5	77651.5	64939.2	94773.4	67421.9	66616.6	54424.4	72889.1	86614.6	88295.7	64510	85954.3	119874	62043.5	100934	70584.7	46544.9	69733.4	67818.2	49155.4	72015.7	70934.2
36975.2	Q96BY9	Q96BY9	SARAF	Store-operated calcium entry-associated regulatory factor	Q96BY9	SARAF_HUMAN	1	1	1	1	1	1	2	1	3	2	1	2	3	2	1	1	Filtered	2	1	Filtered	2	1	1	2	2	1	1	2	2	1	2	1	1	3	1	3	Filtered	2	2	2	2	2	2	3	2	2	2	2	1	3	2	1	2	1	2	3	2	2	2	1	Filtered	1	1	Filtered	2	2	1	3	2	2	2	2	1	1	1	1	1	2	1	1	Filtered	1	Filtered	Filtered	2	2	2	3	2	Filtered	2	1	1	2	2	1	2	1	1	2	2	Filtered	2	1	2	1	1	1	2	1	1	2	3	2	1	1	Filtered	Filtered	1	3	2	Filtered	2	1	Filtered	1	2	2	Filtered	2	1	1	1	1	1	1	2	1	3	2	1	2	3	2	1	1	Filtered	2	1	Filtered	2	1	1	2	2	1	1	2	2	1	2	1	1	3	1	3	Filtered	2	2	2	2	2	2	3	2	2	2	2	1	3	2	1	2	1	2	3	2	2	2	1	Filtered	1	1	Filtered	2	2	1	3	2	2	2	2	1	1	1	1	1	2	1	1	Filtered	1	Filtered	Filtered	2	2	2	3	2	Filtered	2	1	1	2	2	1	2	1	1	2	2	Filtered	2	1	2	1	1	1	2	1	1	2	3	2	1	1	Filtered	Filtered	1	3	2	Filtered	2	1	Filtered	1	2	2	Filtered	2	18237	17794	16397.5	21762.4	19120.8	23530.8	15005	15517.8	752869	9027.34	15420.6	1.16415e+06	16610.7	13581	9438.29	3901.27	Filtered	1.05859e+06	5619.26	Filtered	7714.26	12771.6	13207	862901	12821.9	16529.8	8571.95	9834.37	11677.5	10220.7	12764.5	14771.1	16213.6	11431.2	16638.1	436394	Filtered	10092.8	11484.6	12655.8	15602.8	15713.6	13495.3	16975.4	12357.1	12805.3	7475.21	11795.9	14657.6	10279.1	10640.8	8883.37	12563.8	7329.1	12999.4	7905.54	10219.2	11797	8916.26	18051	Filtered	19642	19997.2	Filtered	10439.7	13766.3	18563.6	12940.9	14304.9	11750.4	12002.9	15637.3	18190.1	20805.7	9155.06	12703	18189.7	11523.7	17265.3	20494.8	Filtered	19408.1	Filtered	Filtered	11486.3	1.48659e+06	1.65677e+06	956483	8557.52	Filtered	999063	16955.4	10291.4	1.2099e+06	777297	13089.1	986706	12459	17493.4	12056.9	361072	Filtered	9136.47	7880.35	10102.8	16432.2	13056.9	11081	11073.1	20370.6	13908.4	10398.1	11606.1	13650.3	537555	19928.4	Filtered	Filtered	5863.95	90914.9	13196.3	Filtered	9344.09	11315.2	Filtered	7055.71	11725.3	12170.5	Filtered	9223.86
55626.5	Q96BZ4	Q96BZ4	PLD4	Phospholipase D4	Q96BZ4	PLD4_HUMAN	6	6	5	7	7	5	8	7	6	7	8	8	8	8	8	6	7	8	7	7	8	6	6	5	5	6	8	8	6	5	5	7	6	7	6	5	7	8	6	7	6	5	6	8	8	7	6	7	6	7	7	6	7	8	6	7	8	8	8	8	7	7	8	Filtered	7	7	6	7	5	6	7	6	8	6	7	7	8	5	4	6	4	5	6	5	8	4	6	5	5	8	7	8	8	7	7	7	8	7	8	8	7	6	7	5	5	8	7	6	6	6	6	7	7	7	4	6	6	4	7	6	5	5	6	5	8	8	7	7	7	6	6	6	5	7	7	5	8	7	6	7	8	8	8	8	8	6	7	8	7	7	8	6	6	5	5	6	8	8	6	5	5	7	6	7	6	5	7	8	6	7	6	5	6	8	8	7	6	7	6	7	7	6	7	8	6	7	8	8	8	8	7	7	8	Filtered	7	7	6	7	5	6	7	6	8	6	7	7	8	5	4	6	4	5	6	5	8	4	6	5	5	8	7	8	8	7	7	7	8	7	8	8	7	6	7	5	5	8	7	6	6	6	6	7	7	7	4	6	6	4	7	6	5	5	6	5	8	8	7	7	7	6	72192	72579.7	124338	60782.3	72793.4	77159.3	91717.3	34093.6	47127.2	79675.4	53832.6	52324.1	76146.6	57976.4	59302.4	71754.3	65877.7	60086.8	31819.4	59315.8	33103	45609.2	66699.9	55658.6	67465.8	54494.4	84947.4	67849.7	48034.8	78350.4	69110.7	51740.4	55421.1	26702.4	63973.5	50297.7	66567.7	63887.7	51953.2	68765.2	52044.3	56966.2	91511.5	47336.2	93094	61999.9	55671.6	63947.3	51797.2	71413.6	69960.6	60050.9	48816.6	68853.1	53052.4	109187	71861.3	61302.3	60153	110874	80956.2	55318.2	54219.7	Filtered	94635.7	99093.7	96371.4	46043.8	59971.6	88874.7	59068.1	70352.7	47293.9	50033.3	55494.9	105167	77794	40335.6	60141.6	41161.6	49854.6	43999.9	122397	71476.8	59355	52002.6	65967.5	62632	69356.5	65133.8	41551.8	94832.6	79205.3	44041.4	43483.9	64324.4	56165.7	62102.5	147579	72213.9	85119.2	80629.9	55479.9	82008	38526.6	65263.2	97324.4	70337.3	34644.7	65027.5	86886.5	138603	42506.4	99145.8	64828.9	54722.1	87978.1	62422.6	78094.4	70653.6	64672.5	59963	101016	63973.4	86336.9	97097.7	95820.9	65414.9	107765	77700.6
26223.95;26223.95-3	Q96CG8;Q96CG8-3	Q96CG8;Q96CG8-3	CTHRC1	Collagen triple helix repeat-containing protein 1;Isoform 3 of Collagen triple helix repeat-containing protein 1	Q96CG8;Q96CG8-3	CTHR1_HUMAN	2	1	Filtered	2	2	1	1	1	1	1	2	1	1	Filtered	2	2	2	1	2	Filtered	2	1	1	2	1	2	1	1	1	2	1	2	2	2	2	2	1	2	1	Filtered	2	2	2	1	2	2	2	2	1	1	2	2	2	2	2	2	1	2	2	1	1	1	1	Filtered	2	2	2	2	1	1	2	1	2	2	1	2	1	2	2	1	Filtered	Filtered	Filtered	1	1	1	Filtered	Filtered	Filtered	Filtered	2	2	2	2	Filtered	Filtered	1	2	2	2	2	1	1	Filtered	Filtered	2	Filtered	2	1	1	Filtered	1	2	2	Filtered	1	2	1	1	1	2	2	2	1	2	1	2	2	Filtered	2	2	1	Filtered	2	2	1	1	1	1	1	2	1	1	Filtered	2	2	2	1	2	Filtered	2	1	1	2	1	2	1	1	1	2	1	2	2	2	2	2	1	2	1	Filtered	2	2	2	1	2	2	2	2	1	1	2	2	2	2	2	2	1	2	2	1	1	1	1	Filtered	2	2	2	2	1	1	2	1	2	2	1	2	1	2	2	1	Filtered	Filtered	Filtered	1	1	1	Filtered	Filtered	Filtered	Filtered	2	2	2	2	Filtered	Filtered	1	2	2	2	2	1	1	Filtered	Filtered	2	Filtered	2	1	1	Filtered	1	2	2	Filtered	1	2	1	1	1	2	2	2	1	2	1	2	2	Filtered	2	6360.68	4177.93	Filtered	174864	389698	9493.01	17471.2	11484.9	8267.05	8770.78	10387.3	8268.84	15669.9	Filtered	14696.3	11175.4	7149.51	12943.2	11671.7	Filtered	7759.6	9446.05	13230.8	6636.68	7027.21	15877.8	14769.4	14734	14521.8	8667.44	11346.2	8985.41	5412.04	6036.41	7598.44	9338.84	10963.4	8181.77	8298.75	Filtered	9479.45	7793.13	14303.4	7678.95	7243.57	7596.66	8162.04	7702.06	4803.36	3800.08	7269.36	195417	7259.73	9651.53	9497.17	14093.8	10603.3	241272	10222.3	11084.4	23411	18386	17531.7	Filtered	10938.2	9963.93	218101	7430.82	11509.4	14551	235075	14342.8	11043.4	708875	15346.4	787091	14122.8	8769.82	669204	11706.7	Filtered	Filtered	Filtered	9579.18	12986.1	13790	Filtered	Filtered	Filtered	Filtered	3749.68	7119.72	12241.3	10193.9	Filtered	Filtered	7678.6	9473.4	6858.42	10057.5	11685.5	18944.1	8660.48	Filtered	Filtered	8392.23	Filtered	8838.79	11023.4	13463.7	Filtered	23816.9	8625.53	9726.34	Filtered	13006.9	10422.2	11034.7	16113.9	14201.5	14518.2	10312.8	10545.9	6167.91	11005.9	13594.8	15917	7717.05	Filtered	8597.18
35700.8	Q96CX2	Q96CX2	KCTD12	BTB/POZ domain-containing protein KCTD12	Q96CX2	KCD12_HUMAN	Filtered	3	Filtered	2	2	2	3	2	Filtered	3	4	2	2	2	2	2	2	Filtered	1	3	3	3	3	3	2	2	Filtered	4	4	1	2	2	2	1	1	Filtered	Filtered	3	Filtered	1	2	2	Filtered	2	2	1	1	Filtered	2	1	2	1	3	2	3	2	2	2	1	1	Filtered	2	2	Filtered	4	1	Filtered	3	1	3	3	1	Filtered	3	3	Filtered	1	1	1	2	Filtered	1	Filtered	4	3	1	1	3	Filtered	3	3	3	1	1	1	2	2	Filtered	3	2	2	Filtered	1	1	Filtered	2	2	3	1	2	4	3	1	3	Filtered	2	3	Filtered	Filtered	3	2	1	1	Filtered	1	2	3	2	Filtered	2	Filtered	3	Filtered	2	2	2	3	2	Filtered	3	4	2	2	2	2	2	2	Filtered	1	3	3	3	3	3	2	2	Filtered	4	4	1	2	2	2	1	1	Filtered	Filtered	3	Filtered	1	2	2	Filtered	2	2	1	1	Filtered	2	1	2	1	3	2	3	2	2	2	1	1	Filtered	2	2	Filtered	4	1	Filtered	3	1	3	3	1	Filtered	3	3	Filtered	1	1	1	2	Filtered	1	Filtered	4	3	1	1	3	Filtered	3	3	3	1	1	1	2	2	Filtered	3	2	2	Filtered	1	1	Filtered	2	2	3	1	2	4	3	1	3	Filtered	2	3	Filtered	Filtered	3	2	1	1	Filtered	1	2	3	2	Filtered	2	Filtered	8694.65	Filtered	7083.83	7945.99	7655.99	12814.5	7261.25	Filtered	7877.33	6535.49	8416.92	10742.4	5121.33	4158.71	11868.8	7810.37	Filtered	10081.5	7999.06	9564.56	8628.18	8747.53	6804.59	11235.6	10064.9	Filtered	9507.68	8329.38	12368.2	6919.6	3537.6	5068.3	5913.04	10504.3	Filtered	Filtered	8507.48	Filtered	13980.7	10541	8514.62	Filtered	12984.7	14955	13440.2	9925.08	Filtered	13210.5	8796.57	14178.2	5515.44	9488.11	9308.61	9546.48	8306.41	5774.72	15086.4	9566.91	13255.5	Filtered	13898.1	5385.68	Filtered	8674.06	11232.3	Filtered	9532.46	4867.74	12311.3	10802.5	16112	Filtered	8895.8	12713.2	Filtered	5678.31	9288.29	14966.5	7939.42	Filtered	12018.4	Filtered	8026.41	6933.44	9380.93	11114.7	6191.61	Filtered	6819.37	6967.09	9340.34	6198.72	6799.27	4867.65	7603.75	9077.93	Filtered	11534.7	8857.41	7372.19	Filtered	8753.33	5372.69	Filtered	11418.3	12435.7	6681.18	13717.4	10415.4	8835.23	9778.11	4130.73	9644.02	Filtered	8624.61	8420.9	Filtered	Filtered	10792.7	13076.8	10649	14684.3	Filtered	8888.1	15555.3	14370.4	10969.1	Filtered	13855.3
22739	Q96DA0	Q96DA0	ZG16B	Zymogen granule protein 16 homolog B	Q96DA0	ZG16B_HUMAN	Filtered	Filtered	Filtered	Filtered	Filtered	Filtered	Filtered	Filtered	Filtered	Filtered	Filtered	Filtered	Filtered	Filtered	Filtered	Filtered	Filtered	Filtered	Filtered	Filtered	Filtered	Filtered	Filtered	Filtered	Filtered	Filtered	Filtered	Filtered	Filtered	Filtered	Filtered	Filtered	Filtered	Filtered	Filtered	Filtered	Filtered	Filtered	Filtered	Filtered	Filtered	2	Filtered	Filtered	Filtered	Filtered	Filtered	Filtered	Filtered	Filtered	Filtered	Filtered	Filtered	Filtered	Filtered	Filtered	Filtered	Filtered	Filtered	1	Filtered	Filtered	Filtered	Filtered	Filtered	4	Filtered	Filtered	Filtered	Filtered	Filtered	Filtered	Filtered	Filtered	Filtered	Filtered	Filtered	Filtered	Filtered	Filtered	Filtered	Filtered	Filtered	Filtered	Filtered	Filtered	Filtered	Filtered	Filtered	Filtered	Filtered	Filtered	1	Filtered	Filtered	1	Filtered	Filtered	Filtered	Filtered	Filtered	Filtered	Filtered	Filtered	1	Filtered	Filtered	1	Filtered	Filtered	Filtered	1	Filtered	Filtered	Filtered	Filtered	Filtered	Filtered	Filtered	Filtered	Filtered	Filtered	Filtered	Filtered	Filtered	Filtered	Filtered	Filtered	Filtered	Filtered	Filtered	Filtered	Filtered	Filtered	Filtered	Filtered	Filtered	Filtered	Filtered	Filtered	Filtered	Filtered	Filtered	Filtered	Filtered	Filtered	Filtered	Filtered	Filtered	Filtered	Filtered	Filtered	Filtered	Filtered	Filtered	Filtered	Filtered	Filtered	Filtered	Filtered	Filtered	Filtered	Filtered	Filtered	Filtered	Filtered	Filtered	Filtered	Filtered	Filtered	Filtered	2	Filtered	Filtered	Filtered	Filtered	Filtered	Filtered	Filtered	Filtered	Filtered	Filtered	Filtered	Filtered	Filtered	Filtered	Filtered	Filtered	Filtered	1	Filtered	Filtered	Filtered	Filtered	Filtered	4	Filtered	Filtered	Filtered	Filtered	Filtered	Filtered	Filtered	Filtered	Filtered	Filtered	Filtered	Filtered	Filtered	Filtered	Filtered	Filtered	Filtered	Filtered	Filtered	Filtered	Filtered	Filtered	Filtered	Filtered	Filtered	Filtered	1	Filtered	Filtered	1	Filtered	Filtered	Filtered	Filtered	Filtered	Filtered	Filtered	Filtered	1	Filtered	Filtered	1	Filtered	Filtered	Filtered	1	Filtered	Filtered	Filtered	Filtered	Filtered	Filtered	Filtered	Filtered	Filtered	Filtered	Filtered	Filtered	Filtered	Filtered	Filtered	Filtered	Filtered	Filtered	Filtered	Filtered	Filtered	Filtered	Filtered	Filtered	Filtered	Filtered	Filtered	Filtered	Filtered	Filtered	Filtered	Filtered	Filtered	Filtered	Filtered	Filtered	Filtered	Filtered	Filtered	Filtered	Filtered	Filtered	Filtered	Filtered	Filtered	Filtered	Filtered	Filtered	Filtered	Filtered	Filtered	Filtered	Filtered	Filtered	Filtered	Filtered	Filtered	Filtered	Filtered	15332.7	Filtered	Filtered	Filtered	Filtered	Filtered	Filtered	Filtered	Filtered	Filtered	Filtered	Filtered	Filtered	Filtered	Filtered	Filtered	Filtered	Filtered	26692.9	Filtered	Filtered	Filtered	Filtered	Filtered	26887.7	Filtered	Filtered	Filtered	Filtered	Filtered	Filtered	Filtered	Filtered	Filtered	Filtered	Filtered	Filtered	Filtered	Filtered	Filtered	Filtered	Filtered	Filtered	Filtered	Filtered	Filtered	Filtered	Filtered	Filtered	Filtered	Filtered	4982.2	Filtered	Filtered	389.263	Filtered	Filtered	Filtered	Filtered	Filtered	Filtered	Filtered	Filtered	13962.7	Filtered	Filtered	605.987	Filtered	Filtered	Filtered	1946.81	Filtered	Filtered	Filtered	Filtered	Filtered	Filtered	Filtered	Filtered	Filtered	Filtered	Filtered	Filtered	Filtered	Filtered	Filtered	Filtered	Filtered	Filtered
27011.4	Q96DR5	Q96DR5	BPIFA2	BPI fold-containing family A member 2	Q96DR5	BPIA2_HUMAN	Filtered	Filtered	Filtered	Filtered	Filtered	Filtered	Filtered	Filtered	Filtered	Filtered	Filtered	Filtered	Filtered	Filtered	Filtered	Filtered	Filtered	Filtered	Filtered	Filtered	Filtered	Filtered	Filtered	Filtered	Filtered	Filtered	Filtered	Filtered	1	Filtered	Filtered	Filtered	Filtered	Filtered	Filtered	Filtered	Filtered	Filtered	Filtered	Filtered	Filtered	Filtered	Filtered	Filtered	Filtered	Filtered	Filtered	Filtered	Filtered	Filtered	Filtered	Filtered	Filtered	Filtered	Filtered	Filtered	Filtered	Filtered	Filtered	Filtered	Filtered	Filtered	Filtered	Filtered	Filtered	3	Filtered	Filtered	Filtered	Filtered	Filtered	Filtered	Filtered	Filtered	Filtered	Filtered	Filtered	Filtered	Filtered	Filtered	Filtered	Filtered	Filtered	Filtered	Filtered	Filtered	Filtered	Filtered	Filtered	Filtered	Filtered	Filtered	Filtered	Filtered	Filtered	Filtered	Filtered	Filtered	Filtered	Filtered	Filtered	Filtered	Filtered	Filtered	Filtered	Filtered	Filtered	Filtered	Filtered	Filtered	Filtered	Filtered	Filtered	Filtered	Filtered	Filtered	Filtered	Filtered	Filtered	Filtered	Filtered	Filtered	Filtered	Filtered	Filtered	Filtered	Filtered	Filtered	Filtered	Filtered	Filtered	Filtered	Filtered	Filtered	Filtered	Filtered	Filtered	Filtered	Filtered	Filtered	Filtered	Filtered	Filtered	Filtered	Filtered	Filtered	Filtered	Filtered	Filtered	Filtered	Filtered	Filtered	Filtered	Filtered	Filtered	Filtered	Filtered	Filtered	1	Filtered	Filtered	Filtered	Filtered	Filtered	Filtered	Filtered	Filtered	Filtered	Filtered	Filtered	Filtered	Filtered	Filtered	Filtered	Filtered	Filtered	Filtered	Filtered	Filtered	Filtered	Filtered	Filtered	Filtered	Filtered	Filtered	Filtered	Filtered	Filtered	Filtered	Filtered	Filtered	Filtered	Filtered	Filtered	Filtered	3	Filtered	Filtered	Filtered	Filtered	Filtered	Filtered	Filtered	Filtered	Filtered	Filtered	Filtered	Filtered	Filtered	Filtered	Filtered	Filtered	Filtered	Filtered	Filtered	Filtered	Filtered	Filtered	Filtered	Filtered	Filtered	Filtered	Filtered	Filtered	Filtered	Filtered	Filtered	Filtered	Filtered	Filtered	Filtered	Filtered	Filtered	Filtered	Filtered	Filtered	Filtered	Filtered	Filtered	Filtered	Filtered	Filtered	Filtered	Filtered	Filtered	Filtered	Filtered	Filtered	Filtered	Filtered	Filtered	Filtered	Filtered	Filtered	Filtered	Filtered	Filtered	Filtered	Filtered	Filtered	Filtered	Filtered	Filtered	Filtered	Filtered	Filtered	Filtered	Filtered	Filtered	Filtered	Filtered	Filtered	Filtered	Filtered	Filtered	Filtered	Filtered	Filtered	Filtered	Filtered	Filtered	Filtered	Filtered	Filtered	Filtered	Filtered	Filtered	Filtered	70221.7	Filtered	Filtered	Filtered	Filtered	Filtered	Filtered	Filtered	Filtered	Filtered	Filtered	Filtered	Filtered	Filtered	Filtered	Filtered	Filtered	Filtered	Filtered	Filtered	Filtered	Filtered	Filtered	Filtered	Filtered	Filtered	Filtered	Filtered	Filtered	Filtered	Filtered	Filtered	Filtered	Filtered	Filtered	Filtered	Filtered	50361.4	Filtered	Filtered	Filtered	Filtered	Filtered	Filtered	Filtered	Filtered	Filtered	Filtered	Filtered	Filtered	Filtered	Filtered	Filtered	Filtered	Filtered	Filtered	Filtered	Filtered	Filtered	Filtered	Filtered	Filtered	Filtered	Filtered	Filtered	Filtered	Filtered	Filtered	Filtered	Filtered	Filtered	Filtered	Filtered	Filtered	Filtered	Filtered	Filtered	Filtered	Filtered	Filtered	Filtered	Filtered	Filtered	Filtered	Filtered	Filtered	Filtered	Filtered	Filtered	Filtered	Filtered	Filtered	Filtered	Filtered	Filtered	Filtered	Filtered	Filtered	Filtered	Filtered	Filtered	Filtered
15668.2	Q96EE4	Q96EE4	CCDC126	Coiled-coil domain-containing protein 126	Q96EE4	CC126_HUMAN	1	1	1	2	2	3	3	2	2	3	4	2	4	3	1	3	3	2	2	3	3	2	4	3	2	3	3	3	3	3	2	3	3	2	3	2	3	3	3	1	2	2	2	2	3	2	1	3	3	2	2	3	2	4	3	2	3	3	2	2	1	2	2	Filtered	3	1	1	3	2	2	2	3	2	2	2	Filtered	3	2	1	3	1	3	2	2	3	3	3	3	3	3	3	2	2	3	1	2	1	2	3	2	3	1	3	3	2	4	2	3	Filtered	2	2	1	3	2	1	1	3	Filtered	Filtered	3	1	2	3	1	3	2	4	3	Filtered	2	1	1	1	2	2	3	3	2	2	3	4	2	4	3	1	3	3	2	2	3	3	2	4	3	2	3	3	3	3	3	2	3	3	2	3	2	3	3	3	1	2	2	2	2	3	2	1	3	3	2	2	3	2	4	3	2	3	3	2	2	1	2	2	Filtered	3	1	1	3	2	2	2	3	2	2	2	Filtered	3	2	1	3	1	3	2	2	3	3	3	3	3	3	3	2	2	3	1	2	1	2	3	2	3	1	3	3	2	4	2	3	Filtered	2	2	1	3	2	1	1	3	Filtered	Filtered	3	1	2	3	1	3	2	4	3	Filtered	2	17557.2	18435.8	18073.5	18389.8	51263.1	14202.4	20685.1	8278.73	10603.9	11404.5	10316.7	10215.8	11485.7	10746.6	14697.1	9889.52	7895.93	7705.72	9775.97	11538.3	7067.03	12547.3	15565.9	16132.8	3114.4	11588.1	15270.3	19893.7	14912.4	9029.83	10084.9	6846.5	10413.6	13336.6	7211.71	15420.2	11940.1	15747.9	10863.6	15896.7	9897.59	13006	11359	10468.8	11250.7	12582.2	17359	10363.1	9900.44	19479.8	8832.87	9160.49	15552.9	11260.9	7374.65	13044.7	12352.9	10887.2	12762.1	12339.9	20282.4	7865.8	10725.3	Filtered	11036	11722.1	10363.8	16248.6	9691.94	12803.3	8281.39	13207.7	7613.9	10133.6	21690.4	Filtered	11463.1	9059	1597.55	6289.89	5168.73	12864.5	18574.9	14301.7	9931.55	10700.8	20456.4	15218.1	14837.3	12286.5	11191.2	12957.9	9567.63	16852.1	14737.4	7748.53	13944	18116.1	11077.6	8726.33	9966.78	21358.7	6846.45	6981.08	9805.43	19505.8	11570.6	14838.9	Filtered	13910.8	9281.81	20144.8	12145.4	8901.29	5383.77	17579.2	15878.1	Filtered	Filtered	22170.1	15847.5	14283.8	11188.8	25461.4	8766.49	20722.3	9912.12	8111.76	Filtered	15411.7
57060.6	Q96EG1	Q96EG1	ARSG	Arylsulfatase G	Q96EG1	ARSG_HUMAN	2	1	2	1	2	4	3	1	1	1	2	3	2	2	2	2	3	2	Filtered	1	1	2	2	2	2	3	1	3	2	1	2	3	3	2	2	1	2	3	3	1	1	3	1	2	2	3	3	3	3	2	3	2	3	2	1	3	3	1	3	2	1	1	2	Filtered	2	1	Filtered	3	1	4	3	4	3	3	3	2	1	3	Filtered	3	Filtered	2	1	2	2	1	1	1	1	1	1	1	1	2	2	1	1	1	2	2	2	1	2	2	2	2	1	3	3	2	2	3	2	3	1	2	3	2	1	3	1	1	2	2	2	3	3	3	1	2	2	1	2	1	2	4	3	1	1	1	2	3	2	2	2	2	3	2	Filtered	1	1	2	2	2	2	3	1	3	2	1	2	3	3	2	2	1	2	3	3	1	1	3	1	2	2	3	3	3	3	2	3	2	3	2	1	3	3	1	3	2	1	1	2	Filtered	2	1	Filtered	3	1	4	3	4	3	3	3	2	1	3	Filtered	3	Filtered	2	1	2	2	1	1	1	1	1	1	1	1	2	2	1	1	1	2	2	2	1	2	2	2	2	1	3	3	2	2	3	2	3	1	2	3	2	1	3	1	1	2	2	2	3	3	3	1	2	12517.3	14666.6	10707.2	6882.21	5950.41	18438.4	10365.2	13279.6	9437.96	9700.48	17445.8	9993.98	11434	8229.04	7018.22	16073.8	16533.3	9715.21	Filtered	6392.98	6530.34	10081	8096.3	10231.3	8648.38	11642.1	4764.41	15853	5352.43	5774.44	10891.7	10142.6	9607.18	13526.3	9756.02	9541.33	14311.8	9294.39	6914.01	3640.19	3131.22	7218.97	11917.4	25318.6	5869.15	9005.37	8118.35	12171.5	11434.2	15164.6	6318.42	5546.88	16457.5	6226.21	6960.88	11003	17379.2	8292.75	47477.8	7976.25	7954.5	7301.51	9489.57	Filtered	5800.91	2133.22	Filtered	5152.47	7950.81	8946.19	9986.71	16008.1	9442.98	18843.8	12772.5	10543.1	9608.92	20147.1	Filtered	14129.9	Filtered	4306.94	7242.67	8705.18	10337.8	4511.54	7456.28	5712.7	5832.35	1229.29	2350.47	2473.37	7948.26	19611	15051.4	8379.12	8679.76	10432.2	19959.3	15390.4	26191.2	7206.47	15025.4	27178.6	14451.2	23288.9	4736.11	8711.56	9569.03	11402.3	11035.4	13707.2	4402.93	5768.97	8247.41	13179.5	8405.94	7843.71	7250.08	7689.67	7060.66	6188.62	14739.4	17461.9	9428.91	7265.46	6901.6	11577.6	13701.8	8403.73
36382	Q96EU7	Q96EU7	C1GALT1C1	C1GALT1-specific chaperone 1	Q96EU7	C1GLC_HUMAN	Filtered	Filtered	Filtered	Filtered	1	2	1	1	1	1	3	1	3	1	2	1	2	1	1	1	1	1	2	1	1	3	1	2	5	1	1	1	3	3	3	Filtered	Filtered	3	Filtered	Filtered	3	2	1	1	1	1	2	1	2	1	Filtered	Filtered	2	1	Filtered	3	3	Filtered	2	Filtered	Filtered	1	1	Filtered	2	2	1	3	Filtered	1	Filtered	1	Filtered	Filtered	1	1	1	Filtered	Filtered	Filtered	Filtered	Filtered	Filtered	3	2	Filtered	Filtered	1	Filtered	2	2	3	Filtered	1	2	1	1	1	1	1	Filtered	Filtered	1	1	1	2	1	1	Filtered	2	2	2	2	3	Filtered	2	Filtered	Filtered	Filtered	1	1	Filtered	1	Filtered	1	2	5	Filtered	Filtered	Filtered	Filtered	Filtered	Filtered	Filtered	1	2	1	1	1	1	3	1	3	1	2	1	2	1	1	1	1	1	2	1	1	3	1	2	5	1	1	1	3	3	3	Filtered	Filtered	3	Filtered	Filtered	3	2	1	1	1	1	2	1	2	1	Filtered	Filtered	2	1	Filtered	3	3	Filtered	2	Filtered	Filtered	1	1	Filtered	2	2	1	3	Filtered	1	Filtered	1	Filtered	Filtered	1	1	1	Filtered	Filtered	Filtered	Filtered	Filtered	Filtered	3	2	Filtered	Filtered	1	Filtered	2	2	3	Filtered	1	2	1	1	1	1	1	Filtered	Filtered	1	1	1	2	1	1	Filtered	2	2	2	2	3	Filtered	2	Filtered	Filtered	Filtered	1	1	Filtered	1	Filtered	1	2	5	Filtered	Filtered	Filtered	Filtered	Filtered	Filtered	Filtered	4083.94	3045.95	4159.6	2950.44	3086.35	2696.32	3744.65	2629.19	5739.91	1706.64	3616.27	4928.9	3614.71	1669.46	3987.11	2741.38	2354.93	1695.33	3368.94	4095.64	3768.51	5986.41	2880.2	4796.35	7131.64	2195.23	2479.64	5181.81	3040.14	2376.03	3074.92	Filtered	Filtered	3992.53	Filtered	Filtered	3300.21	5159	4653.63	2972.42	4565.51	3215.33	3485.67	3565.49	3805.81	3155.02	Filtered	Filtered	4195.94	2574.43	Filtered	4173.54	9755.52	Filtered	3055.89	Filtered	Filtered	4235.63	2888.03	Filtered	11170	3339.03	3933.84	4631.68	Filtered	2565.63	Filtered	2818.06	Filtered	Filtered	3892.73	3872.45	4878.03	Filtered	Filtered	Filtered	Filtered	Filtered	Filtered	4498.9	2496.05	Filtered	Filtered	2670.42	Filtered	5513.44	8346.56	5268.64	Filtered	2859.06	4223.4	2830.7	2903.39	2182.8	1868.02	3062.42	Filtered	Filtered	2289.67	3165.44	2464.51	3598.98	2318.39	1357.79	Filtered	2966.68	5762.12	4212.43	6144.11	3949.17	Filtered	2033.59	Filtered	Filtered	Filtered	3716.1	4601.69	Filtered	2712.51	Filtered	2863.82	4573.44	3752.32	Filtered	Filtered	Filtered
69875.9;69875.9-2	Q96FE5;Q96FE5-2	Q96FE5;Q96FE5-2	LINGO1	Leucine-rich repeat and immunoglobulin-like domain-containing nogo receptor-interacting protein 1;Isoform 2 of Leucine-rich repeat and immunoglobulin-like domain-containing nogo receptor-interacting protein 1	Q96FE5;Q96FE5-2	LIGO1_HUMAN	4	4	4	4	5	8	7	4	4	4	6	4	5	7	3	5	4	4	5	3	5	3	3	2	5	7	4	6	5	4	4	6	7	5	5	3	2	7	6	3	7	7	3	3	2	3	2	2	2	3	5	2	8	4	4	6	6	1	5	7	1	6	6	Filtered	4	5	5	7	3	6	5	7	7	3	3	2	5	4	2	4	1	5	4	8	4	3	4	5	3	5	5	7	5	3	3	6	5	5	7	6	3	1	5	4	4	8	3	7	3	7	4	5	7	7	1	4	4	1	2	5	2	Filtered	6	3	4	3	5	5	1	4	4	4	4	4	5	8	7	4	4	4	6	4	5	7	3	5	4	4	5	3	5	3	3	2	5	7	4	6	5	4	4	6	7	5	5	3	2	7	6	3	7	7	3	3	2	3	2	2	2	3	5	2	8	4	4	6	6	1	5	7	1	6	6	Filtered	4	5	5	7	3	6	5	7	7	3	3	2	5	4	2	4	1	5	4	8	4	3	4	5	3	5	5	7	5	3	3	6	5	5	7	6	3	1	5	4	4	8	3	7	3	7	4	5	7	7	1	4	4	1	2	5	2	Filtered	6	3	4	3	5	5	1	4	51327	51877.7	40838.7	31411.8	64267.2	60420.6	69952.3	36661.7	62311.1	38021	62812.2	48099.9	45240.8	57068.9	47384.5	28265.6	58505.1	42259.8	39385.9	35482.3	29609.3	31488.9	44632.8	31844.5	32374.3	61607.7	38453.4	26529.3	36287	42232.4	56560.1	39306	49565	45960.9	43611.2	29551.6	44096.4	60644.6	39159.8	32524.2	49250.7	29756.9	41660.8	52858.4	50911.2	33858	33653.4	58463.2	61322	59576.8	39669.9	24312.2	45036.1	42233.8	23525.9	33124.4	31760.8	54877.6	35646.6	35326.1	20205.2	44177.7	56194.8	Filtered	35814.3	52349.7	66862.7	55654.6	53239.3	55943.3	48666.3	37182.1	47360.7	57136.4	32521.1	41965.2	51302.6	40208.7	43755.5	44049.5	64005	60838.6	60684.6	54338.9	40932.8	24871.6	30545	40320	54230.7	34409.7	39658.3	56463.4	30739.7	37223	46913.9	39549.3	41878.7	41115.2	38137.2	49240	28861.8	9917.89	53413.8	38000.5	62386.8	40918.5	41387.6	37109.6	39992.8	47313	38314.1	49763	76428.4	55759.5	90185.1	47140.6	63762.2	76646.5	35325.6	38793.4	50621.2	Filtered	52907.7	32856.5	37247.1	34993.9	39227.3	30654.2	118205	46461.3
18490.7	Q96FE7-4	Q96FE7-4	PIK3IP1	Isoform 4 of Phosphoinositide-3-kinase-interacting protein 1	Q96FE7-4	P3IP1_HUMAN	4	5	4	6	6	7	6	4	4	3	4	3	3	3	3	3	3	3	3	2	6	3	5	4	4	3	3	5	6	3	5	6	7	5	3	3	3	5	3	2	5	7	2	4	5	4	5	3	4	4	4	3	6	5	5	7	7	6	5	4	3	4	5	Filtered	6	5	4	6	5	6	6	7	4	5	5	4	4	4	4	4	3	3	4	5	4	3	5	4	3	4	4	6	3	4	5	3	6	4	5	6	5	2	6	6	5	7	5	6	6	5	4	6	6	6	2	7	7	3	3	6	5	2	4	3	7	6	6	6	2	6	4	5	4	6	6	7	6	4	4	3	4	3	3	3	3	3	3	3	3	2	6	3	5	4	4	3	3	5	6	3	5	6	7	5	3	3	3	5	3	2	5	7	2	4	5	4	5	3	4	4	4	3	6	5	5	7	7	6	5	4	3	4	5	Filtered	6	5	4	6	5	6	6	7	4	5	5	4	4	4	4	4	3	3	4	5	4	3	5	4	3	4	4	6	3	4	5	3	6	4	5	6	5	2	6	6	5	7	5	6	6	5	4	6	6	6	2	7	7	3	3	6	5	2	4	3	7	6	6	6	2	6	126417	95135.9	110401	79337	93670.6	106973	77423.6	77364.6	74878.4	82133.9	71418	98003.5	127824	98189.8	91044.3	92943.2	109329	93586.6	101601	110933	68853.3	88828.8	96545.1	66686.7	78440.8	121826	136353	94337.1	88311.8	92071.8	83973.5	73034.9	69422	76258.3	136487	112077	91181.5	119439	143440	144797	110575	88351.7	117619	104904	96167	122571	94185.8	120460	118902	114097	107642	126367	97138.4	97661.6	93005.2	76542.5	73251.7	75838.4	79796	102599	73168.2	121958	90557.3	Filtered	101978	98802	118641	97231.7	107801	119137	83064.3	74232.8	112330	109748	100561	116045	94971.8	141804	121271	148362	133788	136429	118343	168249	87305	112512	74414.4	77718.5	92282.7	114332	89544.5	88207.9	92345.7	76148	83268.2	103619	93633.3	116074	94653.7	90563.6	87704.6	124878	71782.7	89323.3	73394.2	97516	74521	95620.7	109724	109639	133523	106866	117283	101732	124330	75450.2	90757.2	83332.6	113875	112218	115583	191304	160496	147037	111941	107187	127735	110727	119521	118536
10349.8	Q96FJ2	Q96FJ2	DYNLL2	Dynein light chain 2, cytoplasmic	Q96FJ2	DYL2_HUMAN	1	1	1	1	1	1	1	1	1	Filtered	1	1	1	1	1	1	1	1	1	1	1	Filtered	1	1	Filtered	1	1	1	1	1	1	1	1	1	1	Filtered	1	Filtered	1	Filtered	1	1	1	1	1	1	1	1	1	1	1	1	1	1	1	1	1	1	1	1	1	1	1	Filtered	1	1	1	1	1	1	1	1	1	1	1	1	1	1	1	1	1	1	1	1	1	1	1	1	1	1	1	1	1	1	1	1	1	1	1	1	1	1	1	1	1	1	1	1	1	1	1	1	1	1	1	1	1	1	Filtered	1	1	1	1	1	1	Filtered	1	1	Filtered	1	1	1	1	1	1	1	1	1	1	Filtered	1	1	1	1	1	1	1	1	1	1	1	Filtered	1	1	Filtered	1	1	1	1	1	1	1	1	1	1	Filtered	1	Filtered	1	Filtered	1	1	1	1	1	1	1	1	1	1	1	1	1	1	1	1	1	1	1	1	1	1	1	Filtered	1	1	1	1	1	1	1	1	1	1	1	1	1	1	1	1	1	1	1	1	1	1	1	1	1	1	1	1	1	1	1	1	1	1	1	1	1	1	1	1	1	1	1	1	1	1	1	1	1	1	1	1	1	1	Filtered	1	1	1	1	1	1	Filtered	1	1	Filtered	1	28276.5	30381.4	28296.2	39721.1	37645.7	43563	35052.7	23680.1	24368.2	Filtered	34984.8	25580.8	28900.8	17368.8	27498.7	31076.2	24077.9	18685.9	21826.3	20512.5	27431.6	Filtered	35823.4	28455.7	Filtered	28606.4	20480.7	35940	35717.1	22150.3	21691	28826.1	28159	26190.8	28600.9	Filtered	18882.2	Filtered	29881	Filtered	27319.8	35058.3	12754.3	38373.7	29030	23941.1	31501.9	22031	32159.4	25599.5	32260.7	29785.4	36758.9	30541.4	26940.5	33482.8	42448.3	30078.7	30088.7	32366	21382.9	29853.3	30404.6	Filtered	37460.9	31701.9	27227.7	25986.9	27405.4	43775.7	27580.4	28030.1	27967.3	24277.4	25097.2	20187.3	27775.9	38644.3	29414.9	29088.5	16107.9	34641.1	22364.7	45885.6	29719	21931.3	20442.9	23875.1	19278.1	28437.3	26721.3	48784.5	27908.7	25158.1	28718.5	26331.2	34294.2	22493.8	26863.3	25930.1	30131.4	20457.6	25823.1	22697.5	26904.8	30506.5	23762.1	29417.7	27234.9	32680.9	25637.4	33814.9	35684.7	31768.9	19199.8	30660	37116.5	18562.8	Filtered	35701	29573.5	19219	27896.2	20490.8	34730.4	Filtered	37927.2	37349.2	Filtered	33990
31284.1	Q96FW1	Q96FW1	OTUB1	Ubiquitin thioesterase OTUB1	Q96FW1	OTUB1_HUMAN	Filtered	Filtered	1	Filtered	Filtered	2	Filtered	2	2	2	3	1	3	2	3	4	2	1	2	2	3	3	1	2	3	2	1	1	3	1	1	1	1	1	1	Filtered	Filtered	3	1	Filtered	1	1	1	Filtered	1	1	1	Filtered	Filtered	1	1	1	3	2	1	4	2	2	Filtered	1	1	2	2	Filtered	Filtered	1	1	2	1	3	2	3	3	Filtered	4	Filtered	1	1	Filtered	Filtered	1	1	1	Filtered	Filtered	1	Filtered	1	Filtered	2	1	2	1	2	2	2	2	Filtered	2	1	1	Filtered	3	2	2	3	2	1	Filtered	2	1	1	1	1	1	1	1	Filtered	Filtered	2	1	Filtered	2	Filtered	1	1	2	1	Filtered	1	Filtered	Filtered	1	Filtered	Filtered	2	Filtered	2	2	2	3	1	3	2	3	4	2	1	2	2	3	3	1	2	3	2	1	1	3	1	1	1	1	1	1	Filtered	Filtered	3	1	Filtered	1	1	1	Filtered	1	1	1	Filtered	Filtered	1	1	1	3	2	1	4	2	2	Filtered	1	1	2	2	Filtered	Filtered	1	1	2	1	3	2	3	3	Filtered	4	Filtered	1	1	Filtered	Filtered	1	1	1	Filtered	Filtered	1	Filtered	1	Filtered	2	1	2	1	2	2	2	2	Filtered	2	1	1	Filtered	3	2	2	3	2	1	Filtered	2	1	1	1	1	1	1	1	Filtered	Filtered	2	1	Filtered	2	Filtered	1	1	2	1	Filtered	1	Filtered	Filtered	2259.6	Filtered	Filtered	2967.74	Filtered	14271.8	15326	4891.76	5098.86	2826.99	4415.4	11478	5277.8	11157.1	5648.79	2569.18	15110.1	17663.3	4020.71	14003.1	20792.9	1571.64	4975.9	4750.83	59705.1	30648.5	3858.22	60951	22739.5	1142.92	11713.9	1952.11	9832.79	Filtered	Filtered	12650.8	1525.58	Filtered	1053.72	2201.11	678.819	Filtered	1686.3	1466.82	1193.89	Filtered	Filtered	1820.58	46373.7	2789.48	12349.8	3531.2	1648	4988.67	1869.42	30079.5	Filtered	1410.24	2677.43	10183.9	12548	Filtered	Filtered	1291.41	1804.14	3320.42	1290.57	4405.69	1668.85	2928.75	7101.66	Filtered	4661.6	Filtered	1887.08	2089.19	Filtered	Filtered	45004.6	4912.46	32753.1	Filtered	Filtered	2142.85	Filtered	1402.84	Filtered	8365.78	1150.89	7781.97	962.493	6422.17	15879.8	18936.1	5538.52	Filtered	2367.89	1496.25	1570.65	Filtered	4881.5	6370.73	8205.69	3545.38	30249.9	22949.4	Filtered	5233	532.211	1084.76	1393.68	1419.78	1255	1665.83	1567.42	Filtered	Filtered	7430.99	1683.69	Filtered	67763.5	Filtered	1880.31	1517.89	6710.19	1932.91	Filtered	1914.06
99118.1	Q96GW7	Q96GW7	BCAN	Brevican core protein	Q96GW7	PGCB_HUMAN	14	14	14	16	17	18	16	15	15	14	19	17	20	17	15	18	16	16	17	16	16	16	17	16	17	20	16	18	19	14	18	18	19	17	17	14	15	20	19	15	19	16	15	18	17	17	17	18	16	16	19	16	20	18	17	19	21	16	19	18	12	19	17	Filtered	17	17	19	19	18	20	19	19	19	17	18	13	16	17	15	18	11	18	16	19	16	15	15	14	16	16	16	20	16	15	16	15	17	18	18	19	16	13	17	16	16	18	17	19	18	20	17	18	21	20	15	18	17	14	15	18	17	13	19	15	17	17	20	19	14	16	14	14	14	16	17	19	16	15	15	14	21	17	21	17	16	19	17	17	17	17	17	17	18	17	18	21	17	19	20	14	19	19	20	18	18	14	15	21	20	15	20	17	15	18	17	17	17	19	16	16	19	16	21	19	17	20	21	16	20	18	12	19	17	Filtered	17	17	19	20	18	21	19	20	20	17	19	13	16	18	15	18	11	19	16	21	16	15	16	14	17	17	17	22	17	16	17	16	18	19	19	20	17	14	18	16	17	19	17	19	18	21	18	19	22	21	15	18	17	14	16	19	18	13	20	15	18	18	21	20	14	16	659593	632934	572366	509327	716166	551650	607057	462875	645318	541712	511634	489167	543226	587338	487535	421399	609147	542390	479697	460465	552262	437524	544234	457773	561315	513861	559658	494553	510907	579060	486483	439391	470644	494271	528266	527801	544226	569352	441113	473449	550077	460938	500754	554533	377297	497310	393123	410143	522568	559978	541095	544476	518761	421209	604768	397431	448144	536184	589475	631598	586072	626228	551074	Filtered	515270	614208	625351	522289	558447	493752	437685	420941	426888	626558	497972	578036	513007	534873	605035	558594	647651	646910	660010	623375	533651	465653	495361	614735	522790	501006	604129	517213	535392	518011	485036	512039	549015	473501	551600	444231	576184	532418	544090	549371	560648	485556	520635	543171	460824	568980	609610	573305	664101	512490	504047	661653	514538	514314	510897	454782	438723	494941	526997	561893	442638	533962	475600	561111	620716	556323
45941.8	Q96HD1-2	Q96HD1-2	CRELD1	Isoform 2 of Cysteine-rich with EGF-like domain protein 1	Q96HD1-2	CREL1_HUMAN	Filtered	Filtered	Filtered	1	3	2	2	3	2	1	1	1	2	Filtered	Filtered	1	1	1	Filtered	1	1	2	2	Filtered	2	2	Filtered	1	2	1	1	1	Filtered	1	Filtered	1	2	1	1	Filtered	2	3	Filtered	2	2	1	1	1	1	2	3	1	2	2	Filtered	3	1	1	3	1	Filtered	2	4	Filtered	1	3	1	2	Filtered	3	3	4	2	1	3	1	2	2	1	2	Filtered	2	Filtered	3	1	1	1	1	Filtered	1	Filtered	2	Filtered	1	1	Filtered	1	1	3	3	1	1	1	1	1	3	2	1	1	2	1	1	2	3	Filtered	3	2	Filtered	Filtered	2	1	2	2	Filtered	1	1	2	Filtered	Filtered	1	Filtered	Filtered	Filtered	1	3	2	2	3	2	1	1	1	2	Filtered	Filtered	1	1	1	Filtered	1	1	2	2	Filtered	2	2	Filtered	1	2	1	1	1	Filtered	1	Filtered	1	2	1	1	Filtered	2	3	Filtered	2	2	1	1	1	1	2	3	1	2	2	Filtered	3	1	1	3	1	Filtered	2	4	Filtered	1	3	1	2	Filtered	3	3	4	2	1	3	1	2	2	1	2	Filtered	2	Filtered	3	1	1	1	1	Filtered	1	Filtered	2	Filtered	1	1	Filtered	1	1	3	3	1	1	1	1	1	3	2	1	1	2	1	1	2	3	Filtered	3	2	Filtered	Filtered	2	1	2	2	Filtered	1	1	2	Filtered	Filtered	1	Filtered	Filtered	Filtered	42252.5	6523.88	34328.1	16630.9	39383.7	12888	6670.11	7704.87	40759.3	31117.6	Filtered	Filtered	10897	6736.43	3870.76	Filtered	6300.68	13485.8	20982.7	15402.6	Filtered	14414.6	25332.6	Filtered	7555.87	29508	28624.5	26584.3	6154.42	Filtered	20898.2	Filtered	24420.4	14927.7	41183.3	47774.5	Filtered	18622.1	19534	Filtered	32133.8	2410.27	5971.84	3526.78	2632.64	4211.51	24299.3	13830.9	27875.8	3684.92	16394.8	Filtered	15646.8	22544.9	34547.7	10022.8	3940.6	Filtered	28123.7	11966.8	Filtered	8306.34	17619.7	27931.9	30139	Filtered	28586.3	3397.86	17065.1	8690.63	18012.5	19084.9	24791.8	24111.9	10803.1	34465.5	10811.3	Filtered	46068.2	Filtered	38467.9	29786.8	4437.43	38329.1	47050.6	Filtered	13146.5	Filtered	42884.5	Filtered	7472.91	8318.29	Filtered	37236.2	36758.6	16016.6	20645.2	9609.54	9177.18	24049.1	10786.5	11009.6	22929.6	11921.8	39283.9	37021.7	17799.4	9047.23	18843.5	22936.4	16263.4	Filtered	15729.5	31870.5	Filtered	Filtered	16925.3	14478.7	17765.7	14167.3	Filtered	10990.9	4376.68	9389.11	Filtered	Filtered	2398.18
35610.86;35610.86-2	Q96HY6;Q96HY6-2	Q96HY6;Q96HY6-2	DDRGK1	DDRGK domain-containing protein 1;Isoform 2 of DDRGK domain-containing protein 1	Q96HY6;Q96HY6-2	DDRGK_HUMAN	Filtered	1	Filtered	1	1	1	1	1	1	1	1	Filtered	1	1	1	1	1	1	1	1	1	1	1	Filtered	Filtered	Filtered	1	1	1	Filtered	1	1	Filtered	1	1	1	1	1	1	1	1	Filtered	1	1	1	1	1	1	Filtered	Filtered	Filtered	Filtered	1	1	1	1	1	1	1	1	Filtered	1	1	Filtered	1	1	1	1	1	1	Filtered	1	1	1	1	Filtered	1	1	Filtered	Filtered	Filtered	Filtered	Filtered	1	1	Filtered	1	1	1	1	1	1	1	1	1	Filtered	1	Filtered	2	1	1	Filtered	1	1	1	1	Filtered	1	1	1	1	1	1	1	Filtered	1	1	Filtered	Filtered	1	1	Filtered	1	Filtered	Filtered	1	1	1	Filtered	1	Filtered	1	Filtered	1	1	1	1	1	1	1	1	Filtered	1	1	1	1	1	1	1	1	1	1	1	Filtered	Filtered	Filtered	1	1	1	Filtered	1	1	Filtered	1	1	1	1	1	1	1	1	Filtered	1	1	1	1	1	1	Filtered	Filtered	Filtered	Filtered	1	1	1	1	1	1	1	1	Filtered	1	1	Filtered	1	1	1	1	1	1	Filtered	1	1	1	1	Filtered	1	1	Filtered	Filtered	Filtered	Filtered	Filtered	1	1	Filtered	1	1	1	1	1	1	1	1	1	Filtered	1	Filtered	2	1	1	Filtered	1	1	1	1	Filtered	1	1	1	1	1	1	1	Filtered	1	1	Filtered	Filtered	1	1	Filtered	1	Filtered	Filtered	1	1	1	Filtered	1	Filtered	7240.54	Filtered	6362.22	9621.55	9940.64	5086.97	3959.8	4833.53	4472.55	6658.63	Filtered	9017.75	5234.77	8262.22	5372.91	5319.42	6330.79	9649.35	6046.73	7241.82	8456.73	14210.5	Filtered	Filtered	Filtered	11354.3	10205.8	11366.5	Filtered	5328.83	7089.36	Filtered	4703.56	7264.66	3700.11	3893.61	8492.37	5858.45	4183.86	5147.33	Filtered	3986.62	8177.75	11170.8	6371.23	7421.56	3976.79	Filtered	Filtered	Filtered	Filtered	12425.2	8046.27	12174	10015.4	8921.36	7255.99	7996.31	7308.27	Filtered	7888.86	6163.43	Filtered	6584.21	5249.47	5044.77	8857.09	6942.77	7277.64	Filtered	10233.1	6947.51	5228.24	7070	Filtered	3579.57	12129.8	Filtered	Filtered	Filtered	Filtered	Filtered	11012.1	5626.5	Filtered	6214.53	5886.53	7554.13	7265.49	8372.58	6979.34	4957.94	4796.07	6144.21	Filtered	6249.74	Filtered	3897.47	7893.02	9572.02	Filtered	9267.48	7105.65	6102.75	8655.96	Filtered	10745.4	20358.7	13300.1	7658	5375.01	9979.73	12358.9	Filtered	10568.1	13529.6	Filtered	Filtered	9506.75	9895.33	Filtered	6426.42	Filtered	Filtered	9727.54	9362.12	8353.09	Filtered	8613.76
51835.3	Q96ID5	Q96ID5	IGSF21	Immunoglobulin superfamily member 21	Q96ID5	IGS21_HUMAN	4	5	5	6	7	8	7	5	5	5	7	6	7	6	5	7	7	7	6	7	6	6	7	4	8	7	5	7	8	6	6	7	6	7	5	6	5	7	5	5	7	7	4	5	5	6	5	6	7	3	6	7	7	6	6	9	7	6	7	9	3	7	8	Filtered	8	8	6	9	7	8	7	7	8	6	7	3	6	6	5	8	4	7	6	8	6	3	4	5	6	6	6	7	5	5	6	6	6	6	7	5	6	4	6	5	5	6	5	6	6	6	6	6	7	8	3	5	6	4	5	6	7	2	7	4	7	7	7	8	2	7	4	5	5	6	7	8	7	5	5	5	7	6	7	6	5	7	7	7	6	7	6	6	7	4	8	7	5	7	9	6	6	7	6	7	5	6	6	8	5	5	7	7	4	5	5	6	5	6	7	3	6	7	7	6	6	10	7	6	7	9	3	7	8	Filtered	8	8	6	9	7	8	7	7	8	6	7	3	6	6	5	8	4	7	6	8	6	3	4	5	6	6	6	8	5	5	6	6	6	6	7	5	6	4	6	5	5	6	5	6	6	7	6	7	7	8	3	5	6	4	5	6	7	2	7	5	7	7	8	8	2	7	51276.5	36131.8	30190.6	37887.2	39211	45106.8	40344.8	46036.2	50715.1	28453.6	40757.2	36990.3	39376.8	34056.5	37340	41447.4	39024.8	28183.7	36299.5	36561.2	46734.4	36249.8	44783	57956.4	35136.3	48279.6	27753.8	50297.7	40974.9	36087.7	33027.8	38225.6	43958.2	37101.8	43376.3	37285	59241.5	37498.1	35240.7	41526.2	41212.6	41136.8	35430.6	49144.5	51168	31103.2	27585.3	28700.2	31262.7	38481.9	46351.1	36784.5	47343.2	38613.3	50219	28428.2	41803	32793.5	37866.8	26348.4	27074.8	34257.8	32404.1	Filtered	36433.7	36106.8	34859.3	36475.7	30977.4	44292.4	34177.7	42400	34966.9	47374.7	37519.8	53922.1	35844.5	55389.5	58589.4	40275.8	34907.3	43106.8	42919.7	56530.5	39585.3	46102.8	47924	43813.1	39867.3	57622.9	50135.2	52135	38005.6	55369.1	49426.7	42824.5	43855.1	40814.1	45114.5	58584.9	37191.3	30927.8	43690.9	51240.2	40562.9	46668.6	47562.6	43836.5	42040.4	48612.8	50476.5	47402.3	52082.7	41643.9	64502.5	44579.8	50250.5	49216	31057.1	56125.5	45010.8	74562	52179.9	67693.5	44969.6	31008	44357.7	42006	54933.1	38806.6
22345.7	Q96IU4	Q96IU4	ABHD14B	Protein ABHD14B	Q96IU4	ABHEB_HUMAN	2	2	2	2	2	3	3	2	2	2	3	1	3	1	2	3	3	3	3	2	2	2	2	3	3	2	2	3	3	2	2	2	2	2	1	2	2	2	3	2	3	3	1	3	2	2	2	2	2	3	3	3	3	3	2	3	3	3	3	3	3	3	3	Filtered	2	3	3	3	3	3	3	3	3	2	3	3	2	3	2	3	1	2	Filtered	3	3	2	2	2	2	2	2	3	2	2	1	3	1	2	1	3	3	1	3	1	2	2	2	2	3	3	2	3	3	3	2	3	2	2	2	2	3	2	1	1	2	2	2	2	1	2	2	2	2	2	2	3	3	2	2	2	3	1	3	1	2	3	3	3	3	2	2	2	2	3	3	2	2	3	3	2	2	2	2	2	1	2	2	2	3	2	3	3	1	3	2	2	2	2	2	3	3	3	3	3	2	3	3	3	3	3	3	3	3	Filtered	2	3	3	3	3	3	3	3	3	2	3	3	2	3	2	3	1	2	Filtered	3	3	2	2	2	2	2	2	3	2	2	1	3	1	2	1	3	3	1	3	1	2	2	2	2	3	3	2	3	3	3	2	3	2	2	2	2	3	2	1	1	2	2	2	2	1	2	14870.8	9352.56	13323.1	15721.6	15458.1	14327.4	14004.8	14028	13519.4	13567.5	12164.8	12774.1	13105.7	14783.1	7411.27	10949.9	12709.8	12119.3	15962.8	14388.3	11360.3	13205.4	13015.6	13279.3	17888.3	12270.5	10618.9	15889.8	14491.6	15563.8	14699.9	13088.1	16666.4	10112.1	15511.9	12463.1	13382.1	12928.5	16085.4	16380.3	15414.9	15308.9	5410.54	13963.2	17833	12368.8	10502.9	12597.2	12977.7	12234.8	12547.2	16043.6	11214.8	12212.8	8949.3	15490.6	15535.1	14039.7	13239.4	13130.4	10462.3	12810.8	12569	Filtered	13200.9	12367.5	9852.93	12863.1	9357.07	13580.4	13037.7	13925.4	15272.1	7954.17	20649.8	10656.2	8250.88	17364.1	8781.85	10568.7	6715.83	10237.1	Filtered	13461.7	13474.8	10675.6	10616.6	3682.32	10005.3	14011.4	9408.27	11459.7	13631.7	12757.5	7358.09	9991.83	10361.7	8628.01	8418.46	10384.3	15162.3	7137.95	12847.7	8151.2	11210.5	7138.61	12730.8	11074.7	13911.7	15643.3	11347.5	8340.17	12011.8	12289.4	7662.59	14213	14111.2	11907.5	14615.8	13434.3	14964.5	11350	3871.08	9331.32	14977.3	9113.21	9681.64	11179	8303.64	11137.3
48424.2	Q96IY4	Q96IY4	CPB2	Carboxypeptidase B2	Q96IY4	CBPB2_HUMAN	11	11	11	11	11	11	11	12	11	12	12	10	11	11	12	12	12	12	11	12	12	12	12	12	12	10	10	12	10	12	12	12	11	12	12	12	12	11	12	12	12	12	12	12	12	10	13	11	10	13	12	12	12	12	12	12	12	12	12	12	12	12	12	Filtered	12	12	12	12	12	12	12	12	12	12	12	12	10	12	12	12	11	12	11	10	11	12	11	11	12	12	11	11	11	11	11	12	12	12	12	12	12	12	12	9	12	12	12	11	12	11	10	10	12	12	12	10	12	10	12	12	12	12	10	12	10	12	12	11	12	11	12	12	12	12	12	13	12	14	13	13	13	11	11	12	13	14	14	13	12	14	14	13	13	13	14	11	11	14	11	13	14	13	12	14	13	13	14	12	13	13	14	14	13	14	14	11	15	12	11	14	13	14	14	13	13	14	13	14	14	13	13	14	13	Filtered	14	14	13	13	13	14	13	14	13	14	13	14	11	14	13	13	12	14	13	11	11	12	11	11	12	12	12	11	12	13	11	13	13	13	12	13	13	14	14	10	13	13	13	11	13	12	11	10	13	13	14	11	13	11	13	14	14	14	11	13	11	14	14	12	14	13	77143.6	65529.1	69800.1	61517.1	45583.3	29855.9	43602.3	84522.8	79266.3	90658.6	52058.4	77925.2	40998.6	78379.2	92290.5	62018.3	69351.1	77414.7	73474.1	85275.7	63681.7	102614	56033.6	85914.5	85355	51980.1	106276	50208.4	45913.6	124117	94005.8	70894.8	63531.9	69544.6	75958.4	95623	119835	42261.8	73423.6	111021	50701.6	50858.5	124932	58382.9	73492.1	69693.4	83249.7	79560.5	126947	100803	63629.8	68419.3	39921.7	77287.8	66841.1	34663.3	46337.7	57256	57525.3	74515.3	181660	73680.9	50287.3	Filtered	40854.3	47986.3	78207.3	30045.3	83218.7	57980.5	56712.8	34865.3	59699.2	64112.2	61875.7	131581	59569.8	79940.1	95056.1	87409.5	158905	57688.7	115553	36873.1	79288.3	113096	108390	112788	162337	71713	76790.3	52004.4	88154.6	85829.5	102489	79111.2	78667.9	75553.4	47705.9	61632.4	56425.6	128721	64910.7	91670.5	90239.3	56234.2	109443	90497.1	57582.9	58096.9	72262.9	65249.9	52512.9	52067.2	160571	58175.2	69368.5	138590	119985	48936.8	56277.2	153918	39313.4	115609	68055.3	80051.5	42679.3	33650.1	160860	78166.7
119113	Q96JA1	Q96JA1	LRIG1	Leucine-rich repeats and immunoglobulin-like domains protein 1	Q96JA1	LRIG1_HUMAN	Filtered	Filtered	1	1	1	3	3	Filtered	2	1	2	1	3	1	1	2	1	2	3	1	2	2	1	1	2	2	2	1	2	Filtered	1	1	1	1	2	Filtered	Filtered	4	Filtered	Filtered	3	4	1	1	1	1	2	Filtered	1	Filtered	1	2	4	2	3	1	2	1	Filtered	Filtered	Filtered	1	2	Filtered	2	2	1	1	Filtered	1	1	3	1	Filtered	2	Filtered	1	Filtered	Filtered	Filtered	Filtered	1	Filtered	1	2	1	Filtered	1	Filtered	Filtered	1	2	1	Filtered	Filtered	3	1	2	3	3	5	Filtered	2	1	Filtered	2	Filtered	2	Filtered	1	Filtered	2	2	4	Filtered	Filtered	2	Filtered	Filtered	2	1	Filtered	2	1	2	3	2	3	Filtered	1	Filtered	Filtered	1	1	1	3	3	Filtered	2	1	2	1	3	1	1	2	1	2	3	1	2	2	1	1	2	2	2	1	2	Filtered	1	1	1	1	2	Filtered	Filtered	4	Filtered	Filtered	3	4	1	1	1	1	2	Filtered	1	Filtered	1	2	4	2	3	1	2	1	Filtered	Filtered	Filtered	1	2	Filtered	2	2	1	1	Filtered	1	1	3	1	Filtered	2	Filtered	1	Filtered	Filtered	Filtered	Filtered	1	Filtered	1	2	1	Filtered	1	Filtered	Filtered	1	2	1	Filtered	Filtered	3	1	2	3	3	5	Filtered	2	1	Filtered	2	Filtered	2	Filtered	1	Filtered	2	2	4	Filtered	Filtered	2	Filtered	Filtered	2	1	Filtered	2	1	2	3	2	3	Filtered	1	Filtered	Filtered	17551.4	2178.97	5244.56	7120.27	6988.91	Filtered	4773.19	4269.43	5450.16	2616.87	12399.6	7061.1	5173.4	8005.13	8143.05	5095.09	7734.82	1781.64	5938.1	6881.54	3283.91	3151.67	7966.84	9214.89	16000.3	7781.46	5825.15	Filtered	9265.14	3531.56	4732.88	4412.78	4518.36	Filtered	Filtered	9192.36	Filtered	Filtered	6980.58	7907.84	13688.2	4008.45	6869.82	4010.09	5739.97	Filtered	11159.4	Filtered	4756.62	10808.9	11599.8	9752.21	10013.9	4821.16	5377.78	9460.24	Filtered	Filtered	Filtered	6854.26	6226.69	Filtered	6932.51	9306.11	4910.1	4000.89	Filtered	6556.21	1958.42	5913.62	3693.45	Filtered	14392.4	Filtered	6336.93	Filtered	Filtered	Filtered	Filtered	5537.84	Filtered	4530.23	2902.16	3514.8	Filtered	6667.3	Filtered	Filtered	3637.03	6279.53	3625.01	Filtered	Filtered	11881.6	3886.52	6563.87	3728.97	2732.38	7493.67	Filtered	5351.03	2827.96	Filtered	8493.18	Filtered	8062.73	Filtered	3907.39	Filtered	5111.23	7567.34	6489.34	Filtered	Filtered	8202.64	Filtered	Filtered	6441.15	2823.24	Filtered	9035.26	292117	13866.5	19434.3	8962.42	7905.86	Filtered	4739.51
60157.9	Q96JF0	Q96JF0	ST6GAL2	Beta-galactoside alpha-2,6-sialyltransferase 2	Q96JF0	SIAT2_HUMAN	6	8	6	6	9	10	7	7	6	6	7	5	7	7	7	9	8	8	9	7	9	6	11	6	7	10	11	8	10	5	8	8	6	6	7	4	7	10	9	6	10	8	5	8	4	8	6	7	5	4	8	7	9	6	8	10	7	5	5	6	3	5	6	Filtered	8	7	8	8	6	8	5	8	3	7	7	3	7	5	5	7	3	7	5	8	6	6	6	6	4	6	7	6	4	5	5	6	7	6	8	9	6	3	5	5	7	9	4	8	7	10	6	10	11	11	4	8	7	5	4	8	7	4	8	4	7	8	9	7	3	8	6	8	6	6	9	10	7	7	6	6	7	5	7	7	7	9	8	8	9	7	9	6	11	6	7	10	11	8	10	5	8	8	6	6	7	4	7	10	9	6	10	8	5	8	4	8	6	7	5	4	8	7	9	6	8	10	7	5	5	6	3	5	6	Filtered	8	7	8	8	6	8	5	8	3	7	7	3	7	5	5	7	3	7	5	8	6	6	6	6	4	6	7	6	4	5	5	6	7	6	8	9	6	3	5	5	7	9	4	8	7	10	6	10	11	11	4	8	7	5	4	8	7	4	8	4	7	8	9	7	3	8	57787.1	43586.2	35468.7	55909.8	47625.2	52788.3	28888.6	42761.3	42960.8	32522.1	39726.7	50655	54935.7	31928.1	29944.3	35105.1	39995.1	33209.1	32036.3	33530.7	41469.8	35462.1	42637.1	38400	40096.4	35419	30079.5	41648	50634.6	41116.9	38728.6	44116.4	64750.3	53992	39246	50185.9	44035.6	35320.4	36709.2	39559.1	47663.6	36930.3	39927.2	49012.3	60769.9	33122.5	51884.4	29819.2	42959.7	52789.6	33247.4	42789.2	40963.9	27722.8	31244.6	33829.5	48825.5	39558.1	52460.1	49919.1	54695.8	44561.4	30928	Filtered	30459.8	39765.9	35608.5	38905.9	41209.8	34695.2	48517.9	34343	67941.4	41138.2	41015.8	54904.4	55097.6	55881.1	73326.5	53676.8	82720.5	55776	57769.2	79840.3	47979.1	46578.8	54516.4	52411	50013.1	65052.3	59852.4	70295.5	61671	58396.5	70557	49953.5	45928.4	56215.5	50884.7	45141.7	39527.7	63541.8	55505.1	62568.9	37916.8	35491.4	60623.5	39133.4	52299.7	43114.1	62962.2	47052.8	49342.6	32494.2	51751.3	36026.6	49980.8	50260.4	35449.4	40938.5	65684.3	52512.2	50092.6	49436.6	52230.5	47623.2	43763.8	41090.9	29722.1	42842.2
86730.9	Q96JK4	Q96JK4	HHIPL1	HHIP-like protein 1	Q96JK4	HIPL1_HUMAN	1	Filtered	1	1	1	1	1	1	1	Filtered	1	Filtered	1	Filtered	1	1	1	1	1	1	1	Filtered	1	1	Filtered	Filtered	1	1	Filtered	Filtered	Filtered	Filtered	Filtered	Filtered	Filtered	1	1	1	1	1	1	Filtered	1	Filtered	Filtered	1	Filtered	1	Filtered	1	1	1	2	2	1	1	1	1	Filtered	1	Filtered	Filtered	1	Filtered	1	1	1	1	1	Filtered	Filtered	1	Filtered	Filtered	1	1	Filtered	1	1	1	1	1	1	Filtered	Filtered	1	1	1	1	1	1	1	1	Filtered	1	1	1	Filtered	Filtered	1	1	1	1	1	1	1	1	1	1	1	Filtered	Filtered	1	Filtered	1	1	1	1	1	Filtered	1	1	Filtered	1	Filtered	1	1	1	Filtered	Filtered	1	Filtered	1	1	1	1	1	1	1	Filtered	1	Filtered	1	Filtered	1	1	1	1	1	1	1	Filtered	1	1	Filtered	Filtered	1	1	Filtered	Filtered	Filtered	Filtered	Filtered	Filtered	Filtered	1	1	1	1	1	1	Filtered	1	Filtered	Filtered	1	Filtered	1	Filtered	1	1	1	2	2	1	1	1	1	Filtered	1	Filtered	Filtered	1	Filtered	1	1	1	1	1	Filtered	Filtered	1	Filtered	Filtered	1	1	Filtered	1	1	1	1	1	1	Filtered	Filtered	1	1	1	1	1	1	1	1	Filtered	1	1	1	Filtered	Filtered	1	1	1	1	1	1	1	1	1	1	1	Filtered	Filtered	1	Filtered	1	1	1	1	1	Filtered	1	1	Filtered	1	Filtered	1	1	1	Filtered	Filtered	21991.9	Filtered	27620.4	17346.5	357.956	11813.7	18814.1	479.985	31960.8	Filtered	16661.4	Filtered	17448	Filtered	33011.2	10719	3350.77	18273.9	743.376	561.763	2170.99	Filtered	460.692	260.261	Filtered	Filtered	34019.8	24235.9	Filtered	Filtered	Filtered	Filtered	Filtered	Filtered	Filtered	691.698	667.884	16209.8	761.489	48586.9	998.84	Filtered	44530.9	Filtered	Filtered	27503.5	Filtered	15640.4	Filtered	44337.7	19815.7	27228.3	1912.98	7697.89	6033.95	7420.74	11637.7	14651.1	Filtered	10687.4	Filtered	Filtered	7054.08	Filtered	979.4	719.533	10433	1516.86	16385.7	Filtered	Filtered	356.192	Filtered	Filtered	1354.41	53330.1	Filtered	17952.5	23781.9	19986.5	53203.6	23252.3	37635.8	Filtered	Filtered	34134.5	31842.2	29654.3	453.871	19761.1	1	227.845	12419.3	Filtered	23107.2	24886.3	550.416	Filtered	Filtered	631.938	12756.5	53617.5	13890.6	23433.9	953.275	13513.3	43536.2	22605	20382.3	10016.4	Filtered	Filtered	10201.7	Filtered	1424.1	19440.9	17254.2	42665.5	53251.1	Filtered	18861.1	43456.4	Filtered	42322.5	Filtered	19334	157.321	1820.72	Filtered	Filtered
56706.1	Q96KN2	Q96KN2	CNDP1	Beta-Ala-His dipeptidase	Q96KN2	CNDP1_HUMAN	23	24	19	23	27	25	24	24	27	24	26	27	29	28	23	28	27	25	24	23	25	25	26	26	27	27	25	27	25	24	24	27	27	26	27	25	23	26	25	25	25	28	23	25	22	28	29	23	24	22	27	27	26	25	23	28	26	26	26	25	20	25	27	6	28	29	23	27	27	29	25	28	28	27	25	20	26	25	21	24	22	26	23	26	25	23	23	24	22	25	25	27	24	24	27	28	27	25	25	26	25	22	26	24	25	25	26	25	25	26	25	25	26	28	21	26	28	22	25	27	25	24	25	21	26	25	24	26	18	27	32	34	26	31	38	34	33	31	37	32	36	35	38	37	30	39	36	33	32	31	33	34	35	37	34	36	34	36	33	32	32	35	36	36	35	31	31	34	33	33	36	39	31	34	30	36	38	30	33	30	35	35	34	34	32	39	39	34	33	34	27	34	37	7	37	40	31	36	36	38	34	37	37	35	34	28	33	34	29	33	30	35	31	36	31	29	30	31	28	32	32	35	31	31	35	37	35	33	34	34	34	29	35	30	36	33	34	33	33	34	33	32	35	39	29	34	39	30	33	36	34	33	35	28	36	33	33	35	25	36	709895	789094	504462	790151	697080	545896	870326	584512	532458	652772	595456	683667	773466	861635	614678	684949	788139	658858	938989	567991	779069	606094	1.01414e+06	785901	714470	794475	948937	864658	485535	929954	775398	854359	870315	743303	1.21766e+06	793840	752369	932137	737762	841269	785535	994348	774649	822767	750788	865493	825422	865328	925864	1079170	982220	907223	810588	916025	1.06704e+06	634496	656329	1.15659e+06	836128	871184	608537	757651	809184	78132112	656029	590834	618169	656675	709630	737168	1.00112e+06	909038	884382	928436	854244	898299	691138	1.12248e+06	865783	876094	931788	914368	900037	1.00442e+06	1.11556e+06	893646	694914	945191	968476	866602	903171	934706	1.07307e+06	717108	1.08676e+06	900384	1.13261e+06	1.05734e+06	785468	927856	1.12334e+06	1.0906e+06	1.15689e+06	1.1159e+06	1.04762e+06	791043	853030	924409	844625	1.38544e+06	767382	634981	1.09049e+06	895004	936035	1.3066e+06	902208	1.30988e+06	1.07348e+06	689981	651388	977742	1.02623e+06	998688	890634	643324	620089	893271	925947	877345
73567.99;73567.99-3	Q96KR4;Q96KR4-3	Q96KR4;Q96KR4-3	LMLN	Leishmanolysin-like peptidase;Isoform 3 of Leishmanolysin-like peptidase	Q96KR4;Q96KR4-3	LMLN_HUMAN	Filtered	Filtered	Filtered	1	1	1	1	1	Filtered	1	1	1	1	1	1	1	Filtered	1	1	1	1	1	Filtered	Filtered	Filtered	1	Filtered	1	1	Filtered	Filtered	Filtered	1	1	1	1	Filtered	1	1	Filtered	1	1	1	1	Filtered	Filtered	1	1	Filtered	Filtered	1	Filtered	1	1	Filtered	1	1	Filtered	1	1	Filtered	1	1	Filtered	1	1	Filtered	1	Filtered	1	1	1	1	1	1	Filtered	1	1	Filtered	1	Filtered	Filtered	Filtered	1	1	Filtered	Filtered	Filtered	Filtered	1	1	1	1	1	1	1	1	1	Filtered	1	1	1	Filtered	Filtered	Filtered	1	1	Filtered	Filtered	1	Filtered	1	1	1	Filtered	1	Filtered	Filtered	1	1	1	Filtered	1	Filtered	1	1	1	1	Filtered	Filtered	Filtered	Filtered	Filtered	1	1	1	1	1	Filtered	1	1	1	1	1	1	1	Filtered	1	1	1	1	1	Filtered	Filtered	Filtered	1	Filtered	1	1	Filtered	Filtered	Filtered	1	1	1	1	Filtered	1	1	Filtered	1	1	1	1	Filtered	Filtered	1	1	Filtered	Filtered	1	Filtered	1	1	Filtered	1	1	Filtered	1	1	Filtered	1	1	Filtered	1	1	Filtered	1	Filtered	1	1	1	1	1	1	Filtered	1	1	Filtered	1	Filtered	Filtered	Filtered	1	1	Filtered	Filtered	Filtered	Filtered	1	1	1	1	1	1	1	1	1	Filtered	1	1	1	Filtered	Filtered	Filtered	1	1	Filtered	Filtered	1	Filtered	1	1	1	Filtered	1	Filtered	Filtered	1	1	1	Filtered	1	Filtered	1	1	1	1	Filtered	Filtered	Filtered	Filtered	Filtered	6062.53	28942	16180.1	13941.9	9977.61	Filtered	7817.21	16376.2	2647.57	10742.6	15767.2	10490.4	5920.93	Filtered	13770.3	10706.8	6591.72	12762.3	12439.3	Filtered	Filtered	Filtered	5420.46	Filtered	13058.8	6676.65	Filtered	Filtered	Filtered	12933.5	10171.7	6190.63	3130.34	Filtered	8226.9	12009.3	Filtered	13777	11511.1	11971.2	14785.7	Filtered	Filtered	10700.4	9731.3	Filtered	Filtered	7106.54	Filtered	12673.6	12194.4	Filtered	8060.74	6893.39	Filtered	15678.3	21123.7	Filtered	9775.3	7264.25	Filtered	6722.47	8416.35	Filtered	11301.4	Filtered	14061.4	10858.7	8545.7	8420.04	6087.8	13920.2	Filtered	13224.2	18639.2	Filtered	12429.9	Filtered	Filtered	Filtered	16780.3	10714.4	Filtered	Filtered	Filtered	Filtered	15168.5	12504.5	18670.7	15409.6	17016.3	11099.3	20140.3	22301.3	11461.1	Filtered	13170.3	16007.3	16128.5	Filtered	Filtered	Filtered	17244	4749.12	Filtered	Filtered	3972.8	Filtered	11024.2	15186.6	17733.9	Filtered	10805.5	Filtered	Filtered	15883.4	26317.6	11216.5	Filtered	22142.8	Filtered	19865.4	13713.3	16006.1	11427	Filtered	Filtered
69239.3;69239.3-2	Q96LB3;Q96LB3-2	Q96LB3;Q96LB3-2	IFT74	Intraflagellar transport protein 74 homolog;Isoform 2 of Intraflagellar transport protein 74 homolog	Q96LB3;Q96LB3-2	IFT74_HUMAN	Filtered	1	Filtered	Filtered	Filtered	Filtered	1	Filtered	Filtered	1	Filtered	1	Filtered	Filtered	Filtered	1	1	Filtered	1	Filtered	Filtered	Filtered	1	Filtered	1	Filtered	Filtered	1	1	Filtered	Filtered	Filtered	Filtered	Filtered	Filtered	Filtered	Filtered	Filtered	Filtered	1	Filtered	Filtered	Filtered	Filtered	Filtered	Filtered	Filtered	Filtered	1	Filtered	1	1	Filtered	1	1	Filtered	1	Filtered	1	Filtered	Filtered	Filtered	1	Filtered	Filtered	1	Filtered	1	Filtered	Filtered	Filtered	Filtered	Filtered	Filtered	Filtered	1	1	1	Filtered	Filtered	1	Filtered	Filtered	Filtered	1	Filtered	Filtered	1	Filtered	Filtered	Filtered	1	Filtered	Filtered	Filtered	1	1	1	Filtered	Filtered	Filtered	1	Filtered	1	Filtered	Filtered	Filtered	1	1	Filtered	Filtered	Filtered	Filtered	Filtered	Filtered	Filtered	Filtered	Filtered	Filtered	Filtered	Filtered	Filtered	1	Filtered	Filtered	Filtered	Filtered	Filtered	Filtered	1	Filtered	1	Filtered	Filtered	Filtered	Filtered	1	Filtered	Filtered	1	Filtered	1	Filtered	Filtered	Filtered	1	1	Filtered	1	Filtered	Filtered	Filtered	1	Filtered	1	Filtered	Filtered	1	1	Filtered	Filtered	Filtered	Filtered	Filtered	Filtered	Filtered	Filtered	Filtered	Filtered	1	Filtered	Filtered	Filtered	Filtered	Filtered	Filtered	Filtered	Filtered	1	Filtered	1	1	Filtered	1	1	Filtered	1	Filtered	1	Filtered	Filtered	Filtered	1	Filtered	Filtered	1	Filtered	1	Filtered	Filtered	Filtered	Filtered	Filtered	Filtered	Filtered	1	1	1	Filtered	Filtered	1	Filtered	Filtered	Filtered	1	Filtered	Filtered	1	Filtered	Filtered	Filtered	1	Filtered	Filtered	Filtered	1	1	1	Filtered	Filtered	Filtered	1	Filtered	1	Filtered	Filtered	Filtered	1	1	Filtered	Filtered	Filtered	Filtered	Filtered	Filtered	Filtered	Filtered	Filtered	Filtered	Filtered	Filtered	Filtered	1	Filtered	Filtered	Filtered	Filtered	Filtered	Filtered	1	Filtered	14353.7	Filtered	Filtered	Filtered	Filtered	27002.2	Filtered	Filtered	88400.1	Filtered	16518.4	Filtered	Filtered	Filtered	34319.4	33377.2	Filtered	45630.6	Filtered	Filtered	Filtered	44679.6	Filtered	53226.9	Filtered	Filtered	27069.1	36418.1	Filtered	Filtered	Filtered	Filtered	Filtered	Filtered	Filtered	Filtered	Filtered	Filtered	48179.6	Filtered	Filtered	Filtered	Filtered	Filtered	Filtered	Filtered	Filtered	62770.9	Filtered	36687.2	95985.7	Filtered	39290.1	42125.8	Filtered	33514.2	Filtered	42127.9	Filtered	Filtered	Filtered	41962.7	Filtered	Filtered	33047.8	Filtered	28625.7	Filtered	Filtered	Filtered	Filtered	Filtered	Filtered	Filtered	78546	29890.6	48283.4	Filtered	Filtered	78984.7	Filtered	Filtered	Filtered	10915.8	Filtered	Filtered	36337.7	Filtered	Filtered	Filtered	18153.6	Filtered	Filtered	Filtered	8975.04	12363.2	14005.3	Filtered	Filtered	Filtered	78585	Filtered	47433.1	Filtered	Filtered	Filtered	13686.3	46502.6	Filtered	Filtered	Filtered	Filtered	Filtered	Filtered	Filtered	Filtered	Filtered	Filtered	Filtered	Filtered	Filtered	39210.8	Filtered	Filtered	Filtered	Filtered	Filtered	Filtered	23405.1
61416.5	Q96MK3	Q96MK3	FAM20A	Pseudokinase FAM20A	Q96MK3	FA20A_HUMAN	Filtered	1	Filtered	2	2	2	2	3	2	2	3	3	3	3	3	3	2	2	3	3	3	3	3	3	3	3	3	3	3	2	2	2	2	2	3	3	2	3	3	2	3	3	3	2	3	3	3	3	3	3	3	2	4	3	3	3	3	3	2	3	2	3	3	Filtered	3	3	2	3	3	3	3	3	3	3	2	1	2	1	3	3	2	2	3	3	2	2	1	3	2	3	2	3	3	3	3	3	2	2	2	2	3	Filtered	2	1	1	2	3	2	3	2	2	3	3	3	1	3	3	1	3	3	3	3	1	1	3	3	3	3	Filtered	3	Filtered	1	Filtered	2	2	2	2	3	2	2	3	3	3	3	3	3	2	2	3	3	3	3	3	3	3	3	3	3	3	2	2	2	2	2	3	3	2	3	3	2	3	3	3	2	3	3	3	3	3	3	3	2	4	3	3	3	3	3	2	3	2	3	3	Filtered	3	3	2	3	3	3	3	3	3	3	2	1	2	1	3	3	2	2	3	3	2	2	1	3	2	3	2	3	3	3	3	3	2	2	2	2	3	Filtered	2	1	1	2	3	2	3	2	2	3	3	3	1	3	3	1	3	3	3	3	1	1	3	3	3	3	Filtered	3	Filtered	7749.97	Filtered	7365.79	4385.89	5778	5157.45	5659.29	7595.05	6943.97	4267.11	5249.57	4946.17	5368.58	5212.17	3400.93	3614.69	6304.55	6954.06	5767.49	5262.25	6021.19	3840.19	6430.19	5250.86	5765.85	4974.9	6442.28	4858.95	6734.44	6738.66	5252.5	4598.81	5241.11	8214.14	6472.42	6263.78	5326.26	5553.25	6524.88	6134.69	4592.73	6058.83	4742.45	6298.37	6055.96	6363.64	7599.67	6441.75	3444.12	6049.92	4274.67	3814.79	6871.52	4622.06	7843.91	4726.78	5887.5	5688.53	5088.24	9994.06	6531.83	7824.86	Filtered	4479.99	5255.79	6967.14	4163.42	4610.86	3539.5	3513.05	5890.53	5583.71	5459.8	7078.4	4840.46	5360.38	3368.03	7367.57	5733.36	7126.11	5403.42	5755.03	3992.35	4727.27	6103.44	4828.85	4776.41	8857.38	4846.07	5816.3	5680.37	6198.79	5754.1	4092.43	5175.49	5242.45	5413.12	4433.54	5019.45	8556.93	Filtered	5469.58	6239.15	5551.16	7030.9	6579.99	5109.4	5363.49	7446.74	4794.91	4147.34	4044.05	4985.17	5879.02	7822.82	5803.07	5667.01	8024.45	6855.45	5008.85	8200.06	4506.79	8554.59	6581.09	5726.6	4938.5	5524.45	Filtered	4979.4
51744.41;51744.41-2;51744.41-3	Q96MU8;Q96MU8-2;Q96MU8-3	Q96MU8;Q96MU8-2;Q96MU8-3	KREMEN1	Kremen protein 1;Isoform 2 of Kremen protein 1;Isoform 3 of Kremen protein 1	Q96MU8;Q96MU8-2;Q96MU8-3	KREM1_HUMAN	1	2	1	2	1	2	1	3	2	2	2	3	2	2	1	3	3	2	3	2	3	2	1	2	2	3	1	3	3	1	2	3	1	1	1	1	1	2	1	2	2	3	2	1	2	1	Filtered	2	2	Filtered	1	2	2	1	1	2	1	1	Filtered	Filtered	Filtered	1	2	Filtered	1	1	1	2	Filtered	2	1	1	3	1	1	1	2	1	Filtered	1	Filtered	1	Filtered	1	2	1	2	2	Filtered	2	2	2	1	2	1	2	2	1	2	3	2	Filtered	3	2	3	1	2	2	2	2	1	2	2	2	1	1	1	Filtered	1	1	1	Filtered	2	1	2	1	1	1	1	1	1	2	1	2	1	2	1	3	2	2	2	3	2	2	1	3	3	2	3	2	3	2	1	2	2	3	1	3	3	1	2	3	1	1	1	1	1	2	1	2	2	3	2	1	2	1	Filtered	2	2	Filtered	1	2	2	1	1	2	1	1	Filtered	Filtered	Filtered	1	2	Filtered	1	1	1	2	Filtered	2	1	1	3	1	1	1	2	1	Filtered	1	Filtered	1	Filtered	1	2	1	2	2	Filtered	2	2	2	1	2	1	2	2	1	2	3	2	Filtered	3	2	3	1	2	2	2	2	1	2	2	2	1	1	1	Filtered	1	1	1	Filtered	2	1	2	1	1	1	1	1	7423.01	10987.2	4756.2	9944.87	5875.36	10101.7	12388.7	7084.26	6334.94	7279.77	5875.95	7854.69	10098.9	10054.2	8585.44	5658.12	6841.01	5678.55	5305.91	6177.93	6203.59	5856.26	8250.35	7581.82	8057.74	8459.09	6520.32	6522.92	6045.64	8238.57	6350.32	6221.46	9063.89	6223.57	7844.77	7739.2	8005.38	8921.39	7997.13	6173.56	8879.71	5293.8	8160.16	6288.7	8248.07	9231.74	Filtered	10265.5	7271.92	Filtered	10141.3	7934.5	9241.95	10622.1	7908.95	8288.45	7800.2	6598.55	Filtered	Filtered	Filtered	7618.35	5485.59	Filtered	6320.01	7995.45	5387.84	7505.52	Filtered	5280.62	7867.63	9014.02	5480.08	6985.15	7160.33	4167.69	4979.2	5774.05	Filtered	7321.13	Filtered	3089.98	Filtered	5874.94	6598.73	6619.57	8247.02	4901.5	Filtered	9625.62	8108.02	8477.74	11415.7	7509.89	8374.58	9870.32	10462.7	10210.3	10907	8632.45	10665.6	Filtered	9161.7	10513.8	7145.36	10124.4	7534.58	11779.8	9243.32	6468.9	9273.07	4564.52	9236.1	12635.5	12172	9886.8	8955.74	Filtered	7053.29	9095.06	6595.62	Filtered	7319.15	5726.38	5526.15	3077.89	7740.28	8186.67	7377.28	8428.41
17207.7	Q96NZ9	Q96NZ9	PRAP1	Proline-rich acidic protein 1	Q96NZ9	PRAP1_HUMAN	3	2	4	3	1	3	3	3	4	5	4	3	3	3	5	4	4	4	4	4	5	4	5	4	4	4	5	3	4	1	5	5	4	5	4	4	3	5	5	4	4	5	5	5	4	3	4	4	4	5	4	4	3	4	4	4	3	3	4	3	1	3	3	Filtered	5	4	4	4	3	5	3	4	4	2	4	3	4	5	3	1	4	3	3	2	3	2	4	5	5	2	3	4	3	4	3	3	4	3	5	4	4	4	2	2	4	3	5	3	4	3	5	3	3	5	2	2	2	3	3	2	5	3	2	2	2	5	4	4	2	4	3	2	4	3	1	3	3	3	4	5	4	3	3	3	5	4	4	4	4	4	5	4	5	4	4	4	5	3	4	1	5	5	4	5	4	4	3	5	5	4	4	5	5	5	4	3	4	4	4	5	4	4	3	4	4	4	3	3	4	3	1	3	3	Filtered	5	4	4	4	3	5	3	4	4	2	4	3	4	5	3	1	4	3	3	2	3	2	4	5	5	2	3	4	3	4	3	3	4	3	5	4	4	4	2	2	4	3	5	3	4	3	5	3	3	5	2	2	2	3	3	2	5	3	2	2	2	5	4	4	2	4	46405.4	64104.8	54627.6	51924.2	134503	32366	63820	56030.4	33762.4	43733.9	76702.2	40224.5	29004.5	30278.1	81503.8	33522.5	32960.8	38282.8	52714.7	44629.9	28737.2	33400.8	39564.8	42943.9	45463.1	29507.6	69237	49788.1	31159	111429	46413.2	69775.7	21271.8	27892	52518.3	49594.9	53318	21423.9	54208.6	53896.7	30143.4	29981.1	63311.8	35369.2	32249.3	53753.7	46553.7	53991.3	73620.2	59363.6	34589.6	61981.6	27653.1	44831.6	44848.1	36672.2	30191.9	40732.5	74701	59590.9	123453	66993	35079.4	Filtered	57850.5	36039.6	36994	22844.3	28204.1	36093.8	31388.2	42447.5	43381	31944.7	80946.1	70841.5	45922.9	56800.1	68416.3	96690.1	91108.1	36044.3	47321.1	47847.3	48283.7	143054	74382.4	67404.7	62313.9	57916	38151.9	25386	32900.6	49906.1	39609.3	44809.3	40132.7	47589.1	29814.3	38685.8	25074.3	85567.3	42024.3	69516.5	74512.9	29390.7	61762	47064.2	81015.8	36926	32996.4	40548.5	24386.6	32817.1	91343.6	43076.1	47784.3	76872.4	65766.7	44702.2	44653.5	31995.6	36799.9	69172	46045.7	40033.2	41396.9	25792.2	112608	43419.7
99368.57;99368.57-3	Q96P44;Q96P44-3	Q96P44;Q96P44-3	COL21A1	Collagen alpha-1(XXI) chain;Isoform 3 of Collagen alpha-1(XXI) chain	Q96P44;Q96P44-3	COLA1_HUMAN	2	4	3	5	4	2	4	4	3	3	4	3	3	3	4	3	5	4	3	4	3	3	3	5	2	4	5	4	3	3	5	4	4	4	4	4	4	5	3	3	5	3	4	4	2	3	5	4	4	3	4	3	4	5	5	6	4	5	3	3	1	5	4	Filtered	3	6	5	5	4	6	4	5	4	3	4	2	4	4	1	5	3	3	2	3	3	3	2	2	2	4	3	3	4	4	3	3	3	3	3	3	3	2	3	3	4	5	3	3	4	5	2	4	4	4	1	3	4	1	3	3	3	1	2	1	4	4	3	4	1	3	2	4	3	5	4	2	4	4	3	3	4	3	3	3	4	3	5	4	3	4	3	3	3	5	2	4	5	4	3	3	5	4	4	4	4	4	4	5	3	3	5	3	4	4	2	3	5	4	4	3	4	3	4	5	5	6	4	5	3	3	1	5	4	Filtered	3	6	5	5	4	6	4	5	4	3	4	2	4	4	1	5	3	3	2	3	3	3	2	2	2	4	3	3	4	4	3	3	3	3	3	3	3	2	3	3	4	5	3	3	4	5	2	4	4	4	1	3	4	1	3	3	3	1	2	1	4	4	3	4	1	3	25507.4	11655.4	18630.4	14167	10811.8	8697.11	13309.3	9864.22	8989.98	11665.8	9049.24	12138.7	7688.46	10396.9	12224.4	10178.2	7894.02	8757.76	12776	10538.5	8294.31	7649.88	8388.45	12483.3	7628.7	9694.19	11736	9242.81	9952.65	8895.09	6356.91	7377.13	8273.87	7848.11	6344.06	16275.2	14447.5	9641.35	8314.45	11726.2	15763.2	7138.53	11283.9	7791.8	14585.4	11373.7	11774.6	15657.9	9755.74	9825.51	10220.2	8861.33	10835.2	14378.9	9893.81	7820.85	9489.74	13107.2	13556.3	11802.5	20345	13432	9073.56	Filtered	6023.76	13732.9	10661.2	9462.27	8277.71	9325.67	6609.92	14413.6	9858.32	10286.7	10439.9	11716.9	8100.84	8870.47	3257.78	11446.9	12730.6	9323.68	14084	7669.94	9578.86	7993.42	10660.2	7126.88	7069.48	10058.1	6693.28	5156.45	12906	8494.11	8561.38	8285.17	7746.5	7057.5	8323.06	5252.08	11926.2	9097.09	6282.52	6843.02	8674.7	10343.1	7922.43	8505.81	8609.96	11360.7	8639.91	7856.43	6405.26	7909.71	19838.7	11625.8	8494.8	17136.1	9122.47	10029.4	8938.3	27500.5	11342.6	11886.3	7156.83	12561.2	7613.31	10163.2	20397.1	9080.19
46276.42;46276.42-2	Q96P63;Q96P63-2	Q96P63;Q96P63-2	SERPINB12	Serpin B12;Isoform 2 of Serpin B12	Q96P63;Q96P63-2	SPB12_HUMAN	1	Filtered	1	1	Filtered	1	Filtered	Filtered	Filtered	Filtered	1	1	Filtered	Filtered	1	1	Filtered	Filtered	Filtered	1	Filtered	Filtered	Filtered	1	Filtered	Filtered	Filtered	Filtered	1	Filtered	1	Filtered	Filtered	Filtered	Filtered	Filtered	1	1	Filtered	1	1	1	Filtered	1	Filtered	1	Filtered	Filtered	1	Filtered	Filtered	Filtered	2	Filtered	Filtered	Filtered	Filtered	1	Filtered	1	Filtered	Filtered	1	7	1	Filtered	Filtered	1	1	5	Filtered	Filtered	Filtered	1	Filtered	Filtered	Filtered	Filtered	Filtered	Filtered	1	1	Filtered	Filtered	1	Filtered	Filtered	Filtered	Filtered	1	1	1	1	Filtered	1	Filtered	Filtered	Filtered	1	1	4	Filtered	Filtered	Filtered	Filtered	1	1	Filtered	1	1	1	Filtered	1	2	1	Filtered	Filtered	Filtered	1	1	Filtered	Filtered	Filtered	1	1	Filtered	1	1	Filtered	1	1	Filtered	1	1	Filtered	1	Filtered	Filtered	Filtered	Filtered	1	1	Filtered	Filtered	1	1	Filtered	Filtered	Filtered	1	Filtered	Filtered	Filtered	1	Filtered	Filtered	Filtered	Filtered	1	Filtered	1	Filtered	Filtered	Filtered	Filtered	Filtered	1	1	Filtered	1	1	1	Filtered	1	Filtered	1	Filtered	Filtered	1	Filtered	Filtered	Filtered	2	Filtered	Filtered	Filtered	Filtered	1	Filtered	1	Filtered	Filtered	1	7	1	Filtered	Filtered	1	1	6	Filtered	Filtered	Filtered	1	Filtered	Filtered	Filtered	Filtered	Filtered	Filtered	1	1	Filtered	Filtered	1	Filtered	Filtered	Filtered	Filtered	1	1	1	1	Filtered	1	Filtered	Filtered	Filtered	1	1	4	Filtered	Filtered	Filtered	Filtered	1	1	Filtered	1	1	1	Filtered	1	2	1	Filtered	Filtered	Filtered	1	1	Filtered	Filtered	Filtered	1	1	Filtered	1	1	Filtered	1	3800.37	Filtered	52380.5	12807	Filtered	2022.51	Filtered	Filtered	Filtered	Filtered	6120.15	2145.64	Filtered	Filtered	23854.3	2694.19	Filtered	Filtered	Filtered	5916.74	Filtered	Filtered	Filtered	16157.2	Filtered	Filtered	Filtered	Filtered	3136.68	Filtered	13771.7	Filtered	Filtered	Filtered	Filtered	Filtered	3690.85	11364.1	Filtered	7315	12231.9	6824.51	Filtered	16708.9	Filtered	12068.9	Filtered	Filtered	20507.6	Filtered	Filtered	Filtered	6389.16	Filtered	Filtered	Filtered	Filtered	6832.68	Filtered	5434.15	Filtered	Filtered	13765.6	322425632	332883	Filtered	Filtered	7470.08	7913.24	27134.4	Filtered	Filtered	Filtered	1939.23	Filtered	Filtered	Filtered	Filtered	Filtered	Filtered	12371.8	15650.8	Filtered	Filtered	7758.64	Filtered	Filtered	Filtered	Filtered	70797.4	5232.1	3346.61	6490.21	Filtered	104802	Filtered	Filtered	Filtered	860.132	3185.41	14614.7	Filtered	Filtered	Filtered	Filtered	2517.62	2618.39	Filtered	51123.8	2355.87	3950.5	Filtered	8321.04	3852.27	70339.6	Filtered	Filtered	Filtered	1885.4	11015.2	Filtered	Filtered	Filtered	15056.6	3414.06	Filtered	1677.42	52416.8	Filtered	11354.6
85034.64;85034.64-2	Q96PD2;Q96PD2-2	Q96PD2;Q96PD2-2	DCBLD2	Discoidin, CUB and LCCL domain-containing protein 2;Isoform 2 of Discoidin, CUB and LCCL domain-containing protein 2	Q96PD2;Q96PD2-2	DCBD2_HUMAN	2	2	1	2	2	3	2	Filtered	2	1	1	Filtered	3	Filtered	1	2	1	1	1	Filtered	2	1	2	1	1	2	1	1	1	Filtered	1	2	2	2	1	1	Filtered	2	Filtered	1	1	2	Filtered	1	1	2	1	1	2	1	2	Filtered	2	1	1	4	3	1	Filtered	1	Filtered	3	2	Filtered	3	1	1	3	Filtered	3	2	3	1	Filtered	1	Filtered	2	Filtered	Filtered	1	Filtered	2	1	3	2	2	1	1	1	1	1	2	1	2	1	2	1	Filtered	1	1	2	Filtered	Filtered	Filtered	1	2	Filtered	Filtered	1	1	1	1	2	2	Filtered	1	1	Filtered	1	2	1	1	2	Filtered	3	1	3	1	Filtered	1	2	2	1	2	2	3	2	Filtered	2	1	1	Filtered	3	Filtered	1	2	1	1	1	Filtered	2	1	2	1	1	2	1	1	1	Filtered	1	2	2	2	1	1	Filtered	2	Filtered	1	1	2	Filtered	1	1	2	1	1	2	1	2	Filtered	2	1	1	4	3	1	Filtered	1	Filtered	3	2	Filtered	3	1	1	3	Filtered	3	2	3	1	Filtered	1	Filtered	2	Filtered	Filtered	1	Filtered	2	1	3	2	2	1	1	1	1	1	2	1	2	1	2	1	Filtered	1	1	2	Filtered	Filtered	Filtered	1	2	Filtered	Filtered	1	1	1	1	2	2	Filtered	1	1	Filtered	1	2	1	1	2	Filtered	3	1	3	1	Filtered	1	14379.1	9855.95	12548.4	10038.4	10832.2	10838.1	11843.8	Filtered	5859.74	8377.34	8444.12	Filtered	4773.43	Filtered	7252.03	10202.9	8029.84	4799.09	11949	Filtered	8931.79	12133.5	5463.79	15450.1	3764.18	7876.39	9392.61	8273.63	10746.7	Filtered	4649.05	7993.05	7990.82	9439.84	9825.82	6255.85	Filtered	8348.78	Filtered	4764.67	2498.06	6924.56	Filtered	9675.25	11046.2	7577.15	6705.83	12235.4	15457.6	6063.38	9007.85	Filtered	8062.52	4734.68	11720.3	8440.04	7517.17	7962.5	Filtered	38786.7	Filtered	8506.36	8287.82	Filtered	8039.75	8396.35	6299.51	7665.23	Filtered	11953.2	8371.11	9339.69	4382.25	Filtered	6517.04	Filtered	8050	Filtered	Filtered	11394.7	Filtered	8113.03	4554.6	7588.73	7601.65	7381.21	6089.88	9628.43	3765.19	10256.7	6745.21	10740.6	6118.79	6421.78	9012.63	7246.45	4058.08	Filtered	7764.81	5531.3	20031.8	Filtered	Filtered	Filtered	12482	8720.4	Filtered	Filtered	9974.51	12434.8	7778.99	5080.87	10153.4	9981.24	Filtered	12460.3	14489.4	Filtered	9011.13	8340.26	10411.4	18433.8	25130.7	Filtered	14511.8	12082.6	11422.8	14379.7	Filtered	9351.26
62217	Q96PD5	Q96PD5	PGLYRP2	N-acetylmuramoyl-L-alanine amidase	Q96PD5	PGRP2_HUMAN	8	9	9	9	10	10	8	8	14	11	10	11	12	12	9	12	11	11	8	10	11	11	9	9	9	7	10	10	10	11	11	8	9	11	10	9	10	10	12	12	11	9	11	9	10	12	10	11	10	9	9	9	8	9	9	9	11	9	9	10	9	9	11	Filtered	10	9	10	9	10	10	9	9	11	10	10	10	9	9	9	9	8	9	7	7	8	7	8	11	11	7	10	8	10	9	10	9	10	10	9	9	9	9	10	9	10	9	10	9	9	9	8	9	9	10	9	10	10	11	10	8	8	10	8	9	9	10	10	10	9	10	8	9	9	9	10	10	8	8	14	11	10	11	12	12	9	12	11	11	8	10	11	11	9	9	9	7	10	10	10	11	11	8	9	11	10	9	10	10	12	12	11	9	11	9	10	12	10	11	10	9	9	9	8	9	9	9	11	9	9	10	9	9	11	Filtered	10	9	10	9	10	10	9	9	11	10	10	10	9	9	9	9	8	9	7	7	8	7	8	11	11	7	10	8	10	9	10	9	10	10	9	9	9	9	10	9	10	9	10	9	9	9	8	9	9	10	9	10	10	11	10	8	8	10	8	9	9	10	10	10	9	10	200882	211727	264237	187586	122341	113568	105713	159813	159562	182180	72456.3	146809	91333.7	174886	221850	126734	158143	182861	212766	301225	190302	187102	125741	221838	204578	50074.2	220544	117897	128244	273017	227746	173710	117478	176301	149039	300521	366602	132873	147710	287063	152371	107547	325736	161774	156849	163869	242554	154878	198180	289682	144839	221461	87026.1	178160	144750	102625	118727	221955	211201	145419	395044	190234	139851	Filtered	94731.4	113473	174732	65094.6	225452	77996.3	136878	54847	137600	179373	93499.4	396706	108887	103082	259793	192467	358015	167366	414605	117693	176800	299114	178046	170575	249113	161393	176053	116064	197048	180010	164986	170275	135543	147735	133557	148279	134803	287462	179247	228625	208423	119797	212294	175908	169515	135321	213600	134670	75874.9	96566.2	359396	148728	174737	355417	252652	110525	89577.8	272680	145945	335065	140161	126341	71617.5	100064	380851	157735
10161.3	Q96PL1	Q96PL1	SCGB3A2	Secretoglobin family 3A member 2	Q96PL1	SG3A2_HUMAN	Filtered	Filtered	2	Filtered	Filtered	Filtered	Filtered	Filtered	1	1	Filtered	Filtered	Filtered	Filtered	Filtered	Filtered	Filtered	Filtered	Filtered	Filtered	Filtered	1	Filtered	Filtered	Filtered	Filtered	Filtered	Filtered	Filtered	Filtered	Filtered	3	Filtered	Filtered	Filtered	Filtered	Filtered	Filtered	Filtered	3	Filtered	Filtered	1	Filtered	Filtered	Filtered	3	Filtered	Filtered	Filtered	Filtered	Filtered	Filtered	Filtered	Filtered	Filtered	Filtered	Filtered	Filtered	Filtered	Filtered	Filtered	Filtered	Filtered	Filtered	Filtered	Filtered	Filtered	Filtered	Filtered	Filtered	Filtered	Filtered	Filtered	Filtered	3	Filtered	Filtered	Filtered	Filtered	Filtered	Filtered	Filtered	Filtered	Filtered	Filtered	Filtered	Filtered	Filtered	Filtered	Filtered	2	Filtered	Filtered	3	Filtered	Filtered	Filtered	Filtered	Filtered	Filtered	Filtered	Filtered	Filtered	Filtered	Filtered	Filtered	Filtered	Filtered	Filtered	Filtered	Filtered	Filtered	Filtered	Filtered	Filtered	Filtered	Filtered	Filtered	Filtered	Filtered	Filtered	Filtered	2	Filtered	Filtered	Filtered	Filtered	Filtered	Filtered	Filtered	Filtered	2	Filtered	Filtered	Filtered	Filtered	Filtered	1	1	Filtered	Filtered	Filtered	Filtered	Filtered	Filtered	Filtered	Filtered	Filtered	Filtered	Filtered	1	Filtered	Filtered	Filtered	Filtered	Filtered	Filtered	Filtered	Filtered	Filtered	3	Filtered	Filtered	Filtered	Filtered	Filtered	Filtered	Filtered	3	Filtered	Filtered	1	Filtered	Filtered	Filtered	3	Filtered	Filtered	Filtered	Filtered	Filtered	Filtered	Filtered	Filtered	Filtered	Filtered	Filtered	Filtered	Filtered	Filtered	Filtered	Filtered	Filtered	Filtered	Filtered	Filtered	Filtered	Filtered	Filtered	Filtered	Filtered	Filtered	Filtered	Filtered	3	Filtered	Filtered	Filtered	Filtered	Filtered	Filtered	Filtered	Filtered	Filtered	Filtered	Filtered	Filtered	Filtered	Filtered	Filtered	2	Filtered	Filtered	3	Filtered	Filtered	Filtered	Filtered	Filtered	Filtered	Filtered	Filtered	Filtered	Filtered	Filtered	Filtered	Filtered	Filtered	Filtered	Filtered	Filtered	Filtered	Filtered	Filtered	Filtered	Filtered	Filtered	Filtered	Filtered	Filtered	Filtered	Filtered	2	Filtered	Filtered	Filtered	Filtered	Filtered	Filtered	Filtered	Filtered	4674.32	Filtered	Filtered	Filtered	Filtered	Filtered	471.856	1234.82	Filtered	Filtered	Filtered	Filtered	Filtered	Filtered	Filtered	Filtered	Filtered	Filtered	Filtered	711.363	Filtered	Filtered	Filtered	Filtered	Filtered	Filtered	Filtered	Filtered	Filtered	18957.9	Filtered	Filtered	Filtered	Filtered	Filtered	Filtered	Filtered	6384.05	Filtered	Filtered	3570.94	Filtered	Filtered	Filtered	8451.92	Filtered	Filtered	Filtered	Filtered	Filtered	Filtered	Filtered	Filtered	Filtered	Filtered	Filtered	Filtered	Filtered	Filtered	Filtered	Filtered	Filtered	Filtered	Filtered	Filtered	Filtered	Filtered	Filtered	Filtered	Filtered	Filtered	Filtered	Filtered	4647.65	Filtered	Filtered	Filtered	Filtered	Filtered	Filtered	Filtered	Filtered	Filtered	Filtered	Filtered	Filtered	Filtered	Filtered	Filtered	1025.76	Filtered	Filtered	5055.33	Filtered	Filtered	Filtered	Filtered	Filtered	Filtered	Filtered	Filtered	Filtered	Filtered	Filtered	Filtered	Filtered	Filtered	Filtered	Filtered	Filtered	Filtered	Filtered	Filtered	Filtered	Filtered	Filtered	Filtered	Filtered	Filtered	Filtered	Filtered	11413.6	Filtered	Filtered	Filtered	Filtered	Filtered	Filtered
128152	Q96PQ0	Q96PQ0	SORCS2	VPS10 domain-containing receptor SorCS2	Q96PQ0	SORC2_HUMAN	1	2	2	2	2	2	1	2	2	2	2	2	2	2	2	2	1	2	2	2	1	2	2	1	2	2	2	1	2	2	1	2	2	2	2	2	2	2	2	2	2	2	1	2	2	2	2	1	2	2	2	2	2	1	1	2	2	1	2	2	2	2	2	Filtered	2	2	1	2	2	1	1	2	2	2	1	1	1	1	2	2	2	2	1	2	2	2	2	2	1	2	2	2	1	2	2	2	1	2	2	2	2	1	2	2	2	1	1	2	2	2	1	2	2	2	1	2	2	2	1	2	2	1	2	1	1	1	2	1	2	1	1	2	2	2	2	2	1	2	2	2	2	2	2	2	2	2	1	2	2	2	1	2	2	1	2	2	2	1	2	2	1	2	2	2	2	2	2	2	2	2	2	2	1	2	2	2	2	1	2	2	2	2	2	1	1	2	2	1	2	2	2	2	2	Filtered	2	2	1	2	2	1	1	2	2	2	1	1	1	1	2	2	2	2	1	2	2	2	2	2	1	2	2	2	1	2	2	2	1	2	2	2	2	1	2	2	2	1	1	2	2	2	1	2	2	2	1	2	2	2	1	2	2	1	2	1	1	1	2	1	2	1	103578	268335	127938	210440	201048	231430	84740.8	140726	162365	122995	123552	133135	134027	84024.7	103300	136746	101600	83679.2	123766	91178	111251	115520	118138	97312.4	103784	194728	137698	107177	129262	225992	60674	137185	47936.4	151100	185758	82440.2	111527	172819	244564	148121	99228.4	328676	79472.7	187756	143526	198175	111304	76132.2	92775.8	140315	180058	125949	205604	92378.2	92080	155135	110583	112093	256858	218305	130053	149880	152774	Filtered	184916	228492	71887.8	180722	118145	72005.5	78927.7	185756	148742	218887	81965.6	99089.9	86473.4	92340	150912	193084	144562	199475	107625	106796	133114	124385	145001	139825	79473	200864	175075	225064	93380.3	151856	221587	106435	80805.1	220836	142703	123584	205522	73987.7	197623	142180	139564	125427	84994.8	195875	78690.1	118394	82453.7	93875.8	121114	157509	47827.7	200489	178282	177276	92976.8	107932	133111	65874.6	233041	60413.1	86283	64921.9	169790	82949.9	157430	85872.7
77734.9	Q96PX8	Q96PX8	SLITRK1	SLIT and NTRK-like protein 1	Q96PX8	SLIK1_HUMAN	8	7	7	8	8	9	6	8	8	8	10	9	9	7	8	9	9	8	7	6	7	8	8	7	8	9	8	8	9	8	7	7	9	8	7	6	6	8	7	5	9	9	7	7	7	8	7	7	7	6	8	7	10	8	6	10	9	7	7	8	4	6	8	Filtered	10	9	7	10	7	9	7	10	10	8	8	5	8	9	7	8	3	8	6	8	7	6	8	8	8	9	9	9	7	8	8	8	9	8	9	9	7	6	9	8	7	10	6	8	7	9	8	8	10	9	6	8	8	5	8	9	10	6	9	5	8	8	10	8	3	9	8	7	7	8	8	9	6	8	8	8	10	9	9	7	8	9	9	8	7	6	7	8	8	7	8	9	8	8	9	8	7	7	9	8	7	6	6	9	7	5	9	9	7	7	7	8	7	7	7	6	8	7	11	8	6	10	9	7	7	8	4	6	8	Filtered	10	9	7	10	7	9	7	10	10	8	8	5	8	9	7	8	3	8	6	8	7	6	8	8	8	9	9	10	7	8	8	8	9	8	9	9	7	6	9	8	7	11	6	8	7	9	8	8	11	10	6	8	8	5	8	9	10	6	9	5	8	8	10	8	3	9	105850	104928	78295.6	83296.8	120980	177640	108968	63955.3	75216.6	57851.1	84802.2	77720.5	79041.6	63102.2	59711.1	57877.1	67629	68613.9	95769.8	64311.1	101398	76180.8	94922.8	67085.3	62483.3	82317.5	59119.9	95393.8	107973	68658.5	60930.1	98807.2	81515.1	105319	88170.3	49426.4	58301.9	112186	86639	56975.9	109470	92478.4	63412.6	116424	100202	66577.5	57730.1	51942.6	67392	96006.2	68587.7	65470.4	67142.5	61026.3	68686.7	82498.8	120372	69413.6	61775.8	81278	111095	59655.9	89709.4	Filtered	65830.1	91942	62778.5	101830	73946.4	102700	80675.5	57361.1	82460.2	81667.3	56596.1	77398.1	98027.8	108034	81068.3	62089.2	112277	86621.1	95481.7	199882	79443.3	46650.4	64346.4	55821	54137.4	83269.8	78964.9	125847	59996.7	67168.7	76485.1	72743.1	62746.6	72619.4	55412	83116.9	50433.2	61725.8	86284	89870.6	78731.3	66680.5	81621.1	75285.8	74431.6	89248.4	85916	105149	132083	87295.1	46742.7	84284.1	96834.7	99204.6	80501.1	95567.1	70873.9	64663	108037	64677.7	68121.3	76539.3	56355.3	63405.2	97667.9	73758.7
54166.2	Q96RP7	Q96RP7	GAL3ST4	Galactose-3-O-sulfotransferase 4	Q96RP7	G3ST4_HUMAN	2	Filtered	1	1	2	1	2	1	1	3	5	2	1	2	1	1	1	1	1	2	1	3	2	2	1	2	1	1	2	2	1	3	2	1	2	1	1	Filtered	1	Filtered	2	Filtered	2	1	2	1	1	1	Filtered	1	1	1	2	1	1	2	1	1	2	3	1	3	2	Filtered	2	1	1	2	2	Filtered	1	3	1	Filtered	1	1	1	Filtered	1	Filtered	Filtered	1	1	1	1	1	1	Filtered	Filtered	2	2	Filtered	2	1	1	1	Filtered	1	1	Filtered	1	1	1	1	1	1	1	1	1	2	1	1	1	3	1	1	1	1	1	2	1	Filtered	1	Filtered	Filtered	2	3	Filtered	Filtered	Filtered	2	Filtered	1	1	2	1	2	1	1	3	5	2	1	2	1	1	1	1	1	2	1	3	2	2	1	2	1	1	2	2	1	3	2	1	2	1	1	Filtered	1	Filtered	2	Filtered	2	1	2	1	1	1	Filtered	1	1	1	2	1	1	2	1	1	2	3	1	3	2	Filtered	2	1	1	2	2	Filtered	1	3	1	Filtered	1	1	1	Filtered	1	Filtered	Filtered	1	1	1	1	1	1	Filtered	Filtered	2	2	Filtered	2	1	1	1	Filtered	1	1	Filtered	1	1	1	1	1	1	1	1	1	2	1	1	1	3	1	1	1	1	1	2	1	Filtered	1	Filtered	Filtered	2	3	Filtered	Filtered	Filtered	12811.7	Filtered	22295.2	15592.3	8327.13	8223.7	9675.81	17932.5	6155.52	11068.7	4481.81	8421.2	10908.1	10244.8	23264.5	13799.4	9864.2	10745.2	12798.4	11980.1	11644.9	8837.48	7297.88	9304.8	10740.6	11430.3	12347.8	14138.8	8296.76	8711.45	11582.7	7979.84	6436.28	11270.9	11733.4	10622.8	13235.5	Filtered	13982.4	Filtered	7607.08	Filtered	9968.71	12375	7738.61	11543.1	31379.1	11636.2	Filtered	13516.2	15103.1	17392	8665.28	10541.8	9715.48	1.31347e+06	11195.4	12785.9	7251.09	14512.6	16612.2	499865	8666.88	Filtered	6643.51	6891.38	8459.38	7527.83	10317	Filtered	12392.9	6529.05	8610.76	Filtered	14775	12519.1	10992.3	Filtered	7417.69	Filtered	Filtered	12581.8	9915.29	11734	9467.31	12470.3	9609.22	Filtered	Filtered	5085.48	6598.71	Filtered	13245.1	7908.94	8892.98	10822.9	Filtered	6703.25	12631.1	Filtered	14109.7	11851.6	10341.6	7749.25	10185.6	8910.34	11658.1	10344.5	7836.4	6562.13	11755.8	13883.5	11080.9	4733.77	15546.2	9881.9	10853.3	17178.6	16053.4	8759.58	11749.6	Filtered	10131.4	Filtered	Filtered	13414.4	7944.71	Filtered	Filtered	Filtered
613389.57;613389.57-2	Q96RW7;Q96RW7-2	Q96RW7;Q96RW7-2	HMCN1	Hemicentin-1;Isoform 2 of Hemicentin-1	Q96RW7;Q96RW7-2	HMCN1_HUMAN	5	4	7	8	7	6	10	11	9	9	11	9	9	10	12	10	9	10	9	9	7	8	8	8	6	6	9	13	9	2	8	5	7	6	6	3	3	9	3	8	7	6	5	9	3	6	7	8	6	2	7	6	7	9	8	13	12	9	9	7	Filtered	4	9	Filtered	9	11	4	7	2	6	6	16	9	2	7	Filtered	4	7	Filtered	5	Filtered	4	2	4	4	7	5	3	3	10	5	3	6	4	3	8	2	4	8	5	12	3	9	3	4	8	4	5	7	8	3	8	1	8	3	4	5	1	4	7	5	1	4	Filtered	7	6	9	8	1	6	5	4	7	8	7	6	10	11	9	9	11	9	9	10	12	10	9	10	9	9	7	8	8	8	6	6	9	13	9	2	8	5	7	6	6	3	3	9	3	8	7	6	5	9	3	6	7	8	6	2	7	6	7	9	8	13	12	9	9	7	Filtered	4	9	Filtered	9	11	4	7	2	6	6	16	9	2	7	Filtered	4	7	Filtered	5	Filtered	4	2	4	4	7	5	3	3	10	5	3	6	4	3	8	2	4	8	5	12	3	9	3	4	8	4	5	7	8	3	8	1	8	3	4	5	1	4	7	5	1	4	Filtered	7	6	9	8	1	6	51143.8	54248.1	56069.2	6094.71	5483.21	31931.6	9820.8	5510.8	26698.8	27272.3	5296.24	5442.37	4366.67	8410.31	7022.45	6392.09	4191.55	6957.84	14220.8	7881.54	6421.67	7006.91	8603.61	7016.4	7162.34	3846.02	6913.65	5194.05	5448.54	14660.2	8316.95	3877.22	6345.89	5875.35	6768.54	7531.86	5514.46	3334.96	6532.67	7474.88	3715.91	5161.92	5617.13	26521.4	2657.79	5005.11	32157.1	8518.96	4423.24	1997.38	7897.73	12989.6	4947.44	8088.67	15715.3	6105.02	5261.81	10528.5	12233.9	5312.77	Filtered	6058.34	17809.7	Filtered	23084.3	24464.9	5550.57	31398.5	86306.8	27270.1	27627.1	6313.08	5676.27	14712.2	10041.8	Filtered	4578.17	4461.35	Filtered	6070.69	Filtered	6063.31	116371	3993.02	7608.4	5355.96	25545.4	5798.26	5919.25	6940.25	3641.22	3240.93	5856.86	5110.83	31568.1	4998.41	4412.58	4083.28	5937.49	6808.66	6869.77	9258	6394.17	33809.7	8844.15	3525.53	4758.7	8468.77	5608.49	8609.45	145070	14613	7584.63	12058.1	8944.52	4931.04	5769.25	9554.1	6318.09	6665.6	5758.56	10182	15395.6	Filtered	5495.58	49249.1	5453.22	5612.34	326257	45472.2
25733.4	Q96S96	Q96S96	PEBP4	Phosphatidylethanolamine-binding protein 4	Q96S96	PEBP4_HUMAN	6	7	6	7	7	8	7	6	7	7	7	7	7	7	7	7	6	7	6	6	7	8	7	8	7	7	6	7	8	6	8	7	7	5	6	6	8	7	6	6	7	7	6	7	7	7	8	6	7	6	6	7	8	7	7	8	8	7	7	6	5	7	6	1	8	7	7	7	7	7	7	7	7	7	7	5	8	6	6	7	6	6	4	8	7	7	8	7	6	7	7	8	7	7	6	7	6	7	7	8	7	7	8	8	8	7	6	6	7	7	8	6	8	6	6	6	5	6	8	8	7	6	7	6	8	8	8	8	5	8	8	9	8	9	9	11	9	8	10	10	10	10	10	9	9	9	8	10	7	8	10	10	9	10	8	10	8	10	11	7	9	9	8	6	8	7	9	9	7	8	9	9	8	9	9	9	9	7	8	8	6	9	10	8	9	10	11	9	10	8	5	10	8	2	11	9	10	10	9	10	10	9	9	9	9	5	11	7	6	8	6	8	4	10	10	9	10	9	7	10	9	10	9	10	8	10	8	9	10	10	10	8	11	11	10	10	7	7	9	9	10	7	11	8	7	7	6	7	9	10	8	6	8	7	11	11	10	11	6	11	291323	304799	172289	157440	430406	240753	197219	157178	203591	127985	191566	179013	104986	221757	232176	92396.3	176698	190695	186313	112230	176921	191424	178728	221177	186965	154498	148889	155240	120493	216971	200251	163101	226147	169605	271544	306627	258479	220058	186206	200516	247104	208433	304308	219239	252941	223426	214538	206153	332022	221469	357086	205290	158741	229253	248760	165672	147691	255901	256950	231569	509592	277512	152065	840441	195994	138622	178298	197881	215794	193196	253701	250191	240325	262819	180304	281984	124811	266432	276845	275362	399483	137918	355468	148689	193628	255814	171472	203193	104404	192831	188114	167614	230877	208661	248532	145998	174821	155913	202865	140850	235705	275418	155793	211486	164282	206642	230421	227574	176144	209293	251321	245647	198273	161965	359440	175960	293253	427417	274552	191852	225379	294091	213557	315889	317340	168592	224442	276672	439503	166907
81667.6	Q96SM3	Q96SM3	CPXM1	Probable carboxypeptidase X1	Q96SM3	CPXM1_HUMAN	Filtered	2	2	2	1	2	3	2	2	2	3	2	3	4	4	2	1	4	1	1	2	1	3	2	2	1	5	2	4	Filtered	2	2	2	2	2	2	1	2	2	3	4	4	1	2	Filtered	3	3	1	3	1	6	2	4	4	3	4	2	3	6	2	1	5	1	Filtered	2	7	3	4	1	Filtered	2	6	3	2	4	1	1	2	1	1	2	1	1	2	1	2	2	1	1	2	2	1	2	1	1	1	1	2	4	4	4	1	Filtered	Filtered	3	2	Filtered	1	3	Filtered	1	Filtered	1	3	1	Filtered	1	Filtered	1	1	5	Filtered	1	Filtered	2	4	5	3	2	2	Filtered	2	2	2	1	2	3	3	2	2	3	2	4	5	4	2	1	4	1	1	2	1	3	2	2	1	6	2	5	Filtered	2	2	2	2	2	2	1	2	2	3	4	5	1	2	Filtered	3	3	1	3	1	6	2	4	5	4	5	2	3	6	2	1	5	1	Filtered	2	7	3	4	1	Filtered	2	7	3	2	4	1	1	2	1	1	2	1	1	2	1	2	3	1	1	2	2	1	2	1	1	1	1	2	5	4	5	1	Filtered	Filtered	3	2	Filtered	1	3	Filtered	1	Filtered	1	3	1	Filtered	1	Filtered	1	1	5	Filtered	1	Filtered	2	4	5	3	2	2	Filtered	7691.83	9053.91	7711.65	64987.8	7760.95	9229.17	6828.72	4732.3	13867.7	5756.59	6855.97	3439.56	8853.12	7102.4	6878.83	5446.05	7465.45	8434.5	12396	9853.79	7200.8	9196.12	6624.82	3782.15	5604.66	16973.6	6435.88	11110.7	Filtered	16520.5	7531.79	10983.7	7257.08	11580.4	11401.7	12194.3	3175.98	15959.7	11270	7592.64	8409.89	6341.96	14321.7	Filtered	12830.1	12050.8	4750.46	14214.2	9405.4	14719.4	7751.38	14349.4	9234.04	9121.58	9573.91	6727.99	12033.9	22107	8790.74	66745.6	17607.7	5626.31	Filtered	5168.67	16784.6	12960.6	10449.8	8807.63	Filtered	7901.56	10338.2	5875.08	39658.4	15587.2	107024	3736.98	38917	129670	109445	14780.1	11554	9245.85	9377.07	5562.31	5429.64	13255.3	4181.95	10918	6747.27	4526.63	2547.08	8483.83	7695.23	3161.66	7116.14	3346.76	6473.26	6739.29	11978.3	9536.56	4303.54	Filtered	Filtered	8174.05	6398.25	Filtered	5407.29	8331.11	Filtered	11227.6	Filtered	5614.59	8233.23	8154.34	Filtered	5777.82	Filtered	2618.21	4747.96	10560.1	Filtered	2863.2	Filtered	4216.73	18105.8	9901.7	10044.2	5852.27	4865.53
91346.37;91346.37-2;91346.37-3;91346.37-4	Q99435;Q99435-2;Q99435-3;Q99435-4	Q99435;Q99435-2;Q99435-3;Q99435-4	NELL2	Protein kinase C-binding protein NELL2;Isoform 2 of Protein kinase C-binding protein NELL2;Isoform 3 of Protein kinase C-binding protein NELL2;Isoform 4 of Protein kinase C-binding protein NELL2	Q99435;Q99435-2;Q99435-3;Q99435-4	NELL2_HUMAN	16	16	13	17	14	18	18	16	17	15	18	16	19	17	16	16	17	18	18	16	17	19	17	15	17	17	15	18	17	15	16	18	17	18	19	14	13	18	17	15	18	19	13	20	18	17	15	16	15	17	17	17	19	15	16	19	18	15	17	19	15	17	19	Filtered	19	17	17	18	16	17	17	16	19	16	17	15	18	18	17	17	12	17	16	17	17	16	17	14	15	18	18	21	15	17	15	18	18	17	18	19	17	15	19	17	17	17	17	18	18	18	17	17	20	18	15	18	19	16	15	19	20	14	18	15	18	18	19	17	11	20	17	17	14	18	15	19	19	16	18	15	19	16	19	17	16	16	17	18	18	16	17	19	17	15	17	17	15	18	17	15	16	18	17	18	19	15	13	18	17	15	19	20	13	20	19	18	16	16	15	17	18	18	20	16	17	20	19	16	18	20	15	18	20	Filtered	20	18	18	19	17	18	18	17	20	17	18	16	19	19	18	18	13	18	17	18	18	16	18	15	16	19	19	22	15	17	16	19	19	18	19	20	18	15	20	17	17	18	17	18	18	18	17	17	21	19	15	18	19	16	15	19	20	14	19	15	18	18	20	18	11	21	298380	400082	353050	275666	510029	568881	243192	264184	326063	265474	324312	302096	313245	220100	179600	279535	205345	242385	265590	231612	280487	216087	420684	203388	241796	331395	323726	247447	297586	316373	264641	342496	341995	367766	306660	224645	325275	338254	342764	155714	280867	249698	277268	349413	277795	250174	206253	212203	244752	284838	298595	246983	324758	313536	295575	237756	322700	308371	313381	289806	255562	277256	296913	Filtered	294628	301037	265985	408160	299765	446633	252208	232669	260636	295530	269416	204597	373738	315671	313096	257316	363089	366455	292982	499517	299321	217816	251754	298257	247589	264407	306286	304641	322965	274084	311298	285045	226836	334256	278113	324368	242122	233605	306144	339326	352207	350717	308760	296136	280640	344307	311324	349008	474806	452181	246027	391972	420871	314667	306828	441991	276258	270648	399770	231535	302457	354318	265258	284693	337747	291995
31621	Q99453	Q99453	PHOX2B	Paired mesoderm homeobox protein 2B	Q99453	PHX2B_HUMAN	1	1	Filtered	1	1	1	1	1	1	1	1	1	1	1	1	1	1	1	1	Filtered	1	1	1	1	1	1	Filtered	Filtered	1	1	Filtered	1	Filtered	1	1	2	1	1	1	1	1	1	1	1	1	1	Filtered	2	Filtered	1	Filtered	Filtered	1	1	1	1	1	1	1	1	1	1	1	Filtered	1	Filtered	1	1	1	1	1	1	1	1	1	Filtered	1	1	Filtered	1	1	1	1	1	1	1	1	1	1	1	1	1	1	1	1	1	1	1	1	1	1	1	1	1	1	1	1	1	1	1	1	1	1	1	1	1	1	1	2	1	2	Filtered	1	1	1	1	1	1	Filtered	1	1	1	Filtered	1	1	1	1	1	1	1	1	1	1	1	1	1	1	1	1	Filtered	1	1	1	1	1	1	Filtered	Filtered	1	1	Filtered	1	Filtered	1	1	2	1	1	1	1	1	1	1	1	1	1	Filtered	2	Filtered	1	Filtered	Filtered	1	1	1	1	1	1	1	1	1	1	1	Filtered	1	Filtered	1	1	1	1	1	1	1	1	1	Filtered	1	1	Filtered	1	1	1	1	1	1	1	1	1	1	1	1	1	1	1	1	1	1	1	1	1	1	1	1	1	1	1	1	1	1	1	1	1	1	1	1	1	1	1	2	1	2	Filtered	1	1	1	1	1	1	Filtered	1	41421.1	19188.7	Filtered	7405.73	12436.1	14550	14405.6	30980.5	30728.3	41180.2	21011.1	31415.4	40244.8	38424.5	36638.7	32612	29020.6	27827.7	26288.8	Filtered	25510.6	17544.6	20413.9	22075.3	25074.6	32324.6	Filtered	Filtered	24724.6	33856	Filtered	25572.8	Filtered	29384.3	24984.5	16026.4	36108	29090.5	29136.4	41251.8	17756.4	19169.7	43239.1	13968.8	31807.2	30032.8	Filtered	18401.7	Filtered	40037.7	Filtered	Filtered	25783.2	33482.7	24565.9	25105.4	23726.6	27282.1	19826.5	24244.8	37040	30505.1	31967.7	Filtered	25972.7	Filtered	36648.4	21559.7	41287.7	36496.4	22778	21902.1	36811.2	37318.7	31538.9	Filtered	38383.6	31420.4	Filtered	42997.1	52003.2	32821.1	44785.9	22535.1	36698.4	42309.7	40437.7	43454.4	47725.5	33004.2	37420.1	32618.9	26767.6	27351.8	33608.8	30976	25819	37010.7	34809.8	31376.9	26651.5	38709.5	31127.3	34752.1	32269.4	17413.5	30386.6	35981	26847.7	20987.8	27895.4	24783.1	23425.1	20294.8	40750	18665.3	22630.5	26322.9	11354.7	17077.7	11471.6	Filtered	28187.6	38560.1	20855.4	22965.6	23369.7	27671.1	Filtered	27546.7
19891	Q99497	Q99497	PARK7	Protein/nucleic acid deglycase DJ-1	Q99497	PARK7_HUMAN	7	5	6	7	7	7	5	7	6	8	8	7	8	6	9	7	8	8	7	7	6	7	7	7	6	7	5	7	7	7	7	7	8	8	6	6	6	8	7	7	6	9	6	6	8	7	6	7	7	6	5	5	6	6	7	5	7	7	6	6	5	6	6	1	6	5	4	7	5	6	5	6	6	6	7	7	6	7	6	7	4	7	6	7	6	6	6	5	5	7	6	8	7	8	6	7	7	5	7	7	7	3	6	6	6	7	6	7	7	7	6	7	7	7	5	7	6	7	7	7	6	6	7	5	6	7	9	8	5	7	7	5	6	7	7	7	5	7	6	8	8	7	8	6	9	7	8	8	7	7	6	7	7	7	6	7	5	7	7	7	7	7	8	8	6	6	6	8	7	7	6	9	6	6	8	7	6	7	7	6	5	5	6	6	7	5	7	7	6	6	5	6	6	1	6	5	4	7	5	6	5	6	6	6	7	7	6	7	6	7	4	7	6	7	6	6	6	5	5	7	6	8	7	8	6	7	7	5	7	7	7	3	6	6	6	7	6	7	7	7	6	7	7	7	5	7	6	7	7	7	6	6	7	5	6	7	9	8	5	7	52543	60857.6	55645.3	59170.9	60059.4	75444.5	65482.7	42623.3	50799.8	38419	52571.8	48464.3	58199.2	43527	35033	52334.2	48803.8	41736	45480.9	42296.2	56464.8	43431.1	50743.2	53956.3	64212.4	49240.1	39968.7	59167.6	63129.4	37277.7	42622.8	50599.2	51429.6	42475	43385.4	42420.9	42877.9	45721.1	45630.5	35630.5	50598.9	52636	43690.4	66728.4	56002.6	43203.3	55479.3	42206.2	45254.4	48789.8	55493.5	70648.9	58968.9	41020.7	51734.9	55442.2	55952.2	47953.3	52536.4	50062.7	84936.6	55778.2	56204.6	56328004	69045.2	58874.5	67117.2	51089.6	61243.4	80012.1	67082	49613.3	67446.3	42558.1	62812.6	53689	46386.1	68827.3	56257.6	46156.2	91904.4	64519.3	44652.5	74939.9	47917.7	39347.2	43242.1	55516.6	49849.9	50400.7	51087.2	67462.2	50084.6	45543.6	53177.8	48328.8	50284.5	51473.5	55400.9	46368.4	54440.5	32869.1	44912.6	53882.4	39625.2	52594.9	41894	48362.1	40937.3	49134.2	49813.9	56612.6	63853.2	63139.5	48055.7	53021.2	61396.3	43877.6	39702.6	59968.5	59896.4	53914.1	53919.7	46554.7	62151.2	43734	47452.9	56399.5	40466.3	51961.8
45467.3	Q99519	Q99519	NEU1	Sialidase-1	Q99519	NEUR1_HUMAN	1	3	3	3	3	3	3	3	2	4	4	2	3	3	4	4	3	3	3	3	3	3	3	3	3	3	3	3	4	2	3	4	3	3	2	3	Filtered	3	3	2	3	3	1	3	3	3	3	2	2	2	3	3	4	3	3	4	3	3	4	3	1	4	3	Filtered	4	4	3	4	1	4	3	4	3	1	3	1	3	3	3	5	1	3	2	3	3	3	2	2	2	3	4	4	2	3	3	3	3	2	4	4	4	2	3	3	3	3	3	3	3	2	2	2	3	4	2	2	3	2	1	3	3	3	2	2	3	3	5	3	2	2	1	3	3	3	3	3	3	3	2	4	4	2	3	3	4	4	3	3	3	3	3	3	3	3	3	3	3	3	4	2	3	4	3	3	2	3	Filtered	3	3	2	3	3	1	3	3	3	3	2	2	2	3	3	4	3	3	4	3	3	4	3	1	4	3	Filtered	4	4	3	4	1	4	3	4	3	1	3	1	3	3	3	5	1	3	2	3	3	3	2	2	2	3	4	4	2	3	3	3	3	2	4	4	4	2	3	3	3	3	3	3	3	2	2	2	3	4	2	2	3	2	1	3	3	3	2	2	3	3	5	3	2	2	45382.4	28693.3	40207.8	19862.7	21154.5	31240.7	31091.4	25198.9	26089	29781.9	26735.5	32143.9	21559.6	25821	33099.5	16090.4	26489.3	20717.9	22610.1	25343.2	17176.7	17237.5	33098.4	26883.7	31591.1	28299.2	25820.5	19762.6	17513.5	19789.2	22084.9	23066.9	20492.7	16533.4	33663.4	22246.6	Filtered	17202.4	27451.6	20736.3	21609.4	17061.7	32239.1	17041.1	15727.7	19900.3	19684.8	19146	33128.5	25434.7	40000.3	25436.6	31179.6	31843.6	42021.5	26753	24095.3	21798.1	43137.8	28049.3	41128.6	42609.8	20326.5	Filtered	23887	36464.6	29411.1	25399.4	10538	20823.7	23677.4	25857.8	20862.2	42897.9	31589	48498.1	22671.7	21829	29434.5	19160.1	4447.28	31393.1	36743.9	19535.6	17733	24643.7	33736.7	34737.2	34997.6	17612.7	19300.7	16350.8	37177.3	24055.9	26854.1	26597.9	27043.4	37527.5	26351.4	27095.8	20229.2	33633.8	23547.1	28198.3	40303.3	19216.3	22871.9	25725.3	34940.5	29136.1	29077.4	29718.5	22347.4	22229.2	33714.7	29501.4	18939.9	24528.8	33044.3	17962.6	31799.1	16515.4	33639.2	25201.1	20994.9	38426.9	24001.3	24064.3	30031.1	29779.8
92067.7	Q99523	Q99523	SORT1	Sortilin	Q99523	SORT_HUMAN	3	4	4	5	6	6	7	6	5	4	8	5	9	7	8	6	5	6	6	5	5	6	5	8	8	9	9	8	4	4	7	6	7	7	6	4	4	7	7	4	7	7	5	4	7	6	6	6	5	4	6	2	7	7	7	7	6	4	6	8	3	6	7	Filtered	8	7	7	6	4	7	9	8	8	5	7	5	6	5	4	4	3	7	4	6	6	5	4	5	5	6	6	8	5	4	5	5	7	6	8	7	6	4	7	5	5	7	4	4	6	7	5	6	7	7	4	6	8	4	6	4	7	3	7	4	7	7	7	6	4	6	3	4	4	5	6	6	8	6	5	4	9	5	10	7	8	6	5	6	6	5	5	6	5	8	8	11	10	9	4	4	7	6	7	7	6	4	4	8	8	4	8	7	5	4	8	6	6	6	5	4	6	2	7	7	7	9	7	4	7	8	3	7	8	Filtered	9	8	7	6	4	7	9	9	9	5	8	5	6	6	4	4	3	7	4	7	6	5	4	5	5	6	6	9	5	4	5	5	7	6	10	8	6	4	8	5	6	8	4	4	6	7	5	7	8	8	4	6	8	4	6	4	7	3	8	4	7	8	8	7	4	7	33608.7	44920.2	64285	31071.4	35567	37531.4	51528.8	32166.7	45745.3	51719.8	32730.5	47329	39175.1	57621.5	38491.1	36582.1	43238.3	37983.8	32029.6	38047.3	32329.9	25025.9	33521.1	30848.3	25267.8	32364.4	32099.4	27465.5	35036.7	42679.8	35477.3	30621.9	26354.5	25864.5	34393.6	35098.8	44566.2	38511.7	31762.1	31577.7	28909.7	39145.6	45410	40402.9	25902.9	51711.1	33507	45700.8	41380.5	50553.4	30775.1	42640.5	37367.9	40964.1	29968.6	36198.5	34569.7	41327.6	32313.6	56868.7	35458.1	51625.5	57012.1	Filtered	55337.4	34544.4	36992.4	33234.5	33874	68529.9	27286.2	31275.5	48015.5	46940.1	49026.2	35063.4	40535.5	38139.9	30517.8	42836.5	46496.9	60551.3	54288.9	71477.4	39414.6	37434.6	44349.3	48648.3	46896.6	24075	33812.2	31692.3	65189.4	39858.1	41198.3	43642.9	37178.4	38982.4	33315.3	34885.1	38166.7	46068.2	36875.1	34366.4	37955.6	32925.9	41147.6	52768.1	32159.6	28563.6	34076.4	31023.7	39928.4	42117.2	54226.1	40883.6	37918.3	32250.6	45716.9	37715.9	31516.1	55025.5	42370.8	44709.1	35832.9	43488.5	33658.7	41322	62694.9	42010.9
49411.16;49411.16-2;49411.16-3	Q99538;Q99538-2;Q99538-3	Q99538;Q99538-2;Q99538-3	LGMN	Legumain;Isoform 2 of Legumain;Isoform 3 of Legumain	Q99538;Q99538-2;Q99538-3	LGMN_HUMAN	1	1	1	1	Filtered	1	2	1	2	2	2	2	2	2	2	1	2	2	2	1	1	2	2	1	1	1	1	1	2	1	2	3	2	2	1	1	1	1	1	1	1	1	1	2	1	2	1	2	1	2	1	2	1	1	2	Filtered	1	1	2	2	1	1	1	Filtered	2	2	2	2	2	2	2	2	1	1	2	1	2	1	2	1	Filtered	Filtered	Filtered	2	2	2	1	1	1	1	1	1	1	1	1	2	1	2	2	2	2	1	1	2	1	2	1	2	2	1	2	2	1	2	1	1	1	Filtered	Filtered	1	2	Filtered	Filtered	1	2	2	2	2	1	1	1	1	1	1	Filtered	1	2	1	2	2	2	2	2	2	2	1	2	2	2	1	1	2	2	1	1	1	1	1	2	1	2	3	2	2	1	1	1	1	1	1	1	1	1	2	1	2	1	2	1	2	1	2	1	1	2	Filtered	1	1	2	2	1	1	1	Filtered	2	2	2	2	2	2	2	2	1	1	2	1	2	1	2	1	Filtered	Filtered	Filtered	2	2	2	1	1	1	1	1	1	1	1	1	2	1	2	2	2	2	1	1	2	1	2	1	2	2	1	2	2	1	2	1	1	1	Filtered	Filtered	1	2	Filtered	Filtered	1	2	2	2	2	1	1	14591.8	15233	21342.8	7835.33	Filtered	9407.39	11668.8	12138.5	6611.21	18599.9	14986.2	12814.6	7858.02	11149.6	19570.7	14403.2	14097.3	11110	20849.8	15126.6	12281.9	12570.7	26155.3	24574.8	29147.8	11625.3	17008	9728.46	14726.9	9688.13	20825.9	18319.5	20601.7	14560.8	26102.7	24702.3	25348.6	9249.33	34369.6	18662.7	11903.7	9662.11	24675.9	12008.4	14518.5	18092.4	27809.1	31177.2	19734.2	15437	28341.2	25898.2	22184.7	15609	61134.9	Filtered	12181.1	10122.6	43317.7	20485.2	12344.9	30185.8	12075	Filtered	13837.7	23186.8	24650.4	16151.8	10874.5	13156.5	16371.1	16053.4	15891	7855.58	23564.5	29405.2	12891.6	15365.6	24941.6	13067.6	Filtered	Filtered	Filtered	15770.7	10350.9	25776.8	23275.4	18682.1	13697.9	13286.1	15813.2	10932.5	17847.5	19802.1	25404.8	14374.8	14826	14261.3	13862.8	13661.9	8651.24	22066.8	18871	24795.7	38647.4	8844.38	14969	14785.3	22079.9	13960.6	17130	13143.9	12026.8	13964.8	17832.2	10778.7	8384.63	Filtered	Filtered	6730.85	37191.8	Filtered	Filtered	10342.9	16208.5	30889	11855.4	12764.4	25551.6	13975.8
46427	Q99574	Q99574	SERPINI1	Neuroserpin	Q99574	NEUS_HUMAN	13	12	12	12	13	16	14	11	14	12	15	15	16	14	13	15	13	14	15	12	13	11	14	12	13	14	14	13	15	10	11	16	14	16	12	12	9	14	13	8	14	14	13	14	13	14	12	12	14	13	14	13	14	14	12	15	13	12	15	13	7	13	15	Filtered	15	14	14	14	11	14	14	14	15	13	13	9	12	11	12	13	9	14	9	15	11	11	10	13	12	11	14	15	12	11	11	14	12	11	12	13	10	10	12	12	14	14	11	12	14	15	12	14	15	14	9	13	12	11	11	13	12	10	11	9	13	13	14	13	7	12	18	18	15	16	17	23	20	16	18	16	20	20	21	18	15	20	17	19	20	14	17	15	20	15	17	19	19	17	21	11	14	22	20	22	18	13	10	20	19	9	20	20	15	18	17	19	16	16	19	17	20	17	20	19	17	21	19	15	20	18	9	17	20	Filtered	20	19	19	19	14	19	20	19	21	18	19	10	17	16	15	17	11	20	11	20	16	14	15	16	16	17	18	20	16	14	16	18	19	16	18	19	14	14	18	17	20	20	14	16	20	22	16	19	21	20	11	17	16	13	12	18	17	11	15	10	18	18	20	18	8	17	63743.3	89372.5	79377.5	68333.4	127639	111369	100230	83575.2	98202.6	70228.1	76456.9	76864.7	90637.2	72657.6	96712.8	59413	88509.2	60726.5	75200.2	79103.2	74652.7	65114.5	98998.4	65196.5	79113.2	83210.8	77170.2	71130.3	104411	78793.9	74365.1	85821.8	93679	92260.3	72652.5	64320.9	71849.9	88122.9	84007.3	61852.9	95653.6	83067.5	53521.6	78458.2	54853.8	63918.7	60900.5	57914.2	63361	67204.1	70665.3	55103.6	100541	64810.8	66594.3	78816.8	92461.2	57529.3	74315.7	82084.6	55622.3	67806.4	68295.9	Filtered	69319.7	84535.3	65514.2	115609	54588.3	108115	64960.6	73428.3	99903.1	65935.1	78922.6	82172.2	112349	61263.6	116900	84321	81547.5	89217.4	92372.6	121256	100859	90349.8	88404.6	91309.5	87108.8	77440.6	84988.6	166552	79394.6	81499.4	79942.7	80107	91093.9	90002.7	85295.9	93369.4	66504.9	67760.5	76979.1	84952.8	109313	98779.1	88050	90458.3	90758.8	109196	71462.9	95863.2	109921	107959	68095.6	92573.2	89767.9	97686.8	74745.4	96661.4	95191.7	58724.4	81554	78812.1	69000.8	80033.7	83312.5	70410.2	83288.6	83932.1
11471.2	Q99584	Q99584	S100A13	Protein S100-A13	Q99584	S10AD_HUMAN	1	1	1	1	1	1	1	1	2	1	2	2	2	1	1	1	1	2	2	1	2	1	2	1	1	2	2	1	2	1	1	1	2	1	2	1	2	1	1	1	2	1	1	2	1	1	1	1	Filtered	Filtered	1	1	1	1	1	1	2	1	Filtered	1	Filtered	1	1	Filtered	1	2	1	1	1	1	1	1	2	1	1	Filtered	1	Filtered	Filtered	1	Filtered	1	Filtered	2	2	Filtered	Filtered	Filtered	Filtered	2	1	2	2	1	1	1	1	2	1	1	2	Filtered	2	1	2	1	1	1	1	1	1	1	2	1	1	1	2	2	1	1	1	1	Filtered	1	1	1	1	1	Filtered	1	1	1	1	1	1	1	1	1	2	1	2	2	2	1	1	1	1	2	2	1	2	1	2	1	1	2	2	1	2	1	1	1	2	1	2	1	2	1	1	1	2	1	1	2	1	1	1	1	Filtered	Filtered	1	1	1	1	1	1	2	1	Filtered	1	Filtered	1	1	Filtered	1	2	1	1	1	1	1	1	2	1	1	Filtered	1	Filtered	Filtered	1	Filtered	1	Filtered	2	2	Filtered	Filtered	Filtered	Filtered	2	1	2	2	1	1	1	1	2	1	1	2	Filtered	2	1	2	1	1	1	1	1	1	1	2	1	1	1	2	2	1	1	1	1	Filtered	1	1	1	1	1	Filtered	1	8209.8	9136.41	7913.19	11141.3	4864.71	6785.23	7896.29	6937.97	23015.8	5567.08	19810.7	8998.77	21975.9	6637.56	10224.9	4332.15	8842.7	17715.8	16590	6839.59	20944.7	4016.2	30727.2	7823	11636.2	24580.3	15382.7	8708.32	21771.4	5483.12	7293.07	7341.84	4121.31	8796.05	21411.1	9859.61	4323.23	7080.15	4694.22	7353.48	10488.9	12034.1	5929.37	17409.6	5283.59	6173.85	8814.73	8608.51	Filtered	Filtered	6289.85	8979.92	6446.98	9899.36	5997.51	6033	5433.95	4012.03	Filtered	4644.87	Filtered	9742.88	6002.86	Filtered	7701.59	4438.43	7627.55	5017.39	5193.74	8189.71	7846.02	7290.5	5142.06	7339.94	13537	Filtered	3179.09	Filtered	Filtered	2167	Filtered	3801.23	Filtered	2657.58	15147.3	Filtered	Filtered	Filtered	Filtered	22154.8	4187.71	20693.9	13756.7	7183.49	2925.81	6430.86	6527.47	17770.1	8252.6	6587.36	17255.6	Filtered	14883.7	6582.51	4560.14	6581.71	6951.16	7018.43	7457.88	11169	7111.38	8939.23	17198.1	5710.42	5517.5	8022.04	24744.4	27183.1	5982.91	8486.29	6387.47	6006.66	Filtered	9448.85	10251.2	7593.42	11641.5	2945.12	Filtered	4757.31
110508.51;110508.51-2	Q99650;Q99650-2	Q99650;Q99650-2	OSMR	Oncostatin-M-specific receptor subunit beta;Isoform 2 of Oncostatin-M-specific receptor subunit beta	Q99650;Q99650-2	OSMR_HUMAN	2	1	3	3	Filtered	3	2	5	2	4	4	3	6	3	3	3	3	2	4	1	3	1	1	2	2	3	2	3	1	3	2	1	1	1	3	1	1	3	2	1	4	3	2	3	3	3	4	4	3	3	2	4	2	3	4	4	3	1	3	4	2	3	3	Filtered	5	3	3	4	1	5	5	3	1	3	3	1	2	3	3	3	1	2	1	3	2	1	1	3	2	4	4	4	3	2	2	4	2	2	3	2	2	1	1	1	2	3	2	1	1	3	1	1	3	3	Filtered	Filtered	3	Filtered	Filtered	1	3	Filtered	3	1	3	4	2	2	Filtered	2	2	1	3	3	Filtered	3	2	5	2	4	4	3	6	3	3	3	3	2	4	1	3	1	1	2	2	3	2	3	1	3	2	1	1	1	3	1	1	3	2	1	4	3	2	3	3	3	4	4	3	3	2	4	2	3	4	4	3	1	3	4	2	3	3	Filtered	5	3	3	4	1	5	5	3	1	3	3	1	2	3	3	3	1	2	1	3	2	1	1	3	2	4	4	4	3	2	2	4	2	2	3	2	2	1	1	1	2	3	2	1	1	3	1	1	3	3	Filtered	Filtered	3	Filtered	Filtered	1	3	Filtered	3	1	3	4	2	2	Filtered	2	3888.78	8071.72	5562.85	5065.1	Filtered	4039.13	6910.15	7287.78	6660.9	9460.26	4526.41	7656.8	6579.24	6962.02	6544.63	5189.95	5505.11	6617.75	5983.56	7835.68	3011.69	7456.98	12962.3	5657.91	9009.11	12883.8	3288.81	5929.8	4037.04	7707.25	5897.11	10237.6	9675.13	2458.95	7844.71	9671.12	5960.74	8020.37	6318.1	7333.08	7712.79	8214.39	5548.96	3859.66	4453.71	4305.53	8632.65	6382.59	3995.41	4691.45	12299	7261.85	12956.8	6385.75	8435.39	8588.51	9080.51	5616.11	9753.12	8112.58	11977.8	7573.43	3729.81	Filtered	5520.33	6811.43	5509.42	7345.78	8437.79	6872.3	5545.04	6425.26	7013.06	4903.78	8257.25	6888.6	9306.25	7333.99	5974.61	8091.15	7588.63	10146.1	7187.42	18629.6	7202.63	5483.48	8716.42	4948.24	5133.46	4507.47	4283.95	3399.53	4784.15	3634.06	5020.51	3894.47	6588.71	4359.6	7893.81	5633.9	11024.3	6991.32	5046.17	4047.72	6591.37	8161.51	8109.28	7653.11	5902.47	9315.88	3829.17	4806.17	6748.99	8301.72	Filtered	Filtered	7531.16	Filtered	Filtered	6616.56	6750.8	Filtered	9037.45	9272.29	7879.27	7241.82	9780.14	4152.25	Filtered	12033.9
33455.97;47064.06	Q99674-4;Q99674-5	Q99674-4;Q99674-5	CGREF1	Isoform 4 of Cell growth regulator with EF hand domain protein 1;Isoform 5 of Cell growth regulator with EF hand domain protein 1	Q99674-4;Q99674-5	CGRE1_HUMAN	8	10	9	11	10	11	8	9	10	12	10	9	9	10	9	10	11	12	10	10	11	11	11	8	9	11	8	10	10	8	8	12	11	11	10	9	9	12	8	9	9	8	9	9	10	9	8	9	10	9	9	9	12	9	11	12	12	9	11	10	8	11	10	Filtered	10	9	11	12	9	13	11	10	11	10	11	9	12	12	9	10	9	11	7	11	11	8	9	10	9	13	11	13	8	10	10	10	11	9	11	13	12	8	9	9	10	10	10	12	11	13	9	11	13	11	7	9	9	8	8	12	8	8	8	8	9	10	12	10	7	10	8	10	9	11	10	11	8	9	10	12	10	9	9	10	9	10	11	12	10	10	11	11	11	8	9	11	8	10	10	8	8	12	11	11	10	9	9	12	8	9	9	8	9	9	10	9	8	9	10	9	9	9	12	9	11	12	12	9	11	10	8	11	10	Filtered	10	9	11	12	9	13	11	10	11	10	11	9	12	12	9	10	9	11	7	11	11	8	9	10	9	13	11	13	8	10	10	10	11	9	11	13	12	8	9	9	10	10	10	12	11	13	9	11	13	11	7	9	9	8	8	12	8	8	8	8	9	10	12	10	7	10	124483	113400	90284.9	83623.6	342225	103830	116230	281222	274723	314947	91354.1	88567.1	110701	63494.8	72506.1	244019	187242	224872	85066.4	64512.2	229729	89821.1	123723	100632	91073.4	95757.3	91712.8	132983	111507	108026	95780.5	294309	159806	77449.1	100711	85190.6	83370	114763	124569	66178.5	129033	173330	102400	159899	293742	118970	105196	86796.8	118463	141765	124356	94788.6	112487	116352	297359	110410	121031	124875	112372	97334.6	134670	347888	129842	Filtered	135989	152486	100158	165656	134401	242105	110908	121616	203227	129670	103331	106063	294810	164427	141572	124444	133429	129389	237898	201561	167379	90530.3	106019	112383	89593.1	295702	201723	162344	77943.1	147444	111985	112384	277682	198641	143647	177756	213511	117391	103813	122842	97876	206255	238854	92043	113457	148723	112806	136020	174108	165664	87193.3	113883	112938	116048	83924.9	202086	148753	98114.2	175578	113721	96318.5	270152	102093	91967.6	124854	99237.4
333147	Q99715	Q99715	COL12A1	Collagen alpha-1(XII) chain	Q99715	COCA1_HUMAN	10	13	14	16	12	16	17	14	13	19	20	14	23	10	16	24	17	17	18	15	22	14	11	16	18	20	18	20	23	7	12	20	16	17	15	9	9	18	17	13	24	16	13	18	9	16	18	17	12	11	15	12	17	19	18	22	16	10	22	15	4	22	13	Filtered	23	18	12	20	6	14	19	29	13	16	17	5	15	13	10	9	5	8	2	13	9	8	12	12	6	13	15	15	11	17	13	13	11	14	25	19	23	7	14	14	12	14	7	16	11	12	9	13	22	19	4	9	15	6	7	10	14	7	6	6	15	19	24	17	4	11	10	13	14	16	12	17	17	14	13	19	21	14	23	10	16	24	17	17	18	15	23	14	11	16	18	20	18	20	23	7	12	20	16	17	15	9	9	18	17	13	24	16	13	19	9	16	18	17	12	11	15	12	18	19	18	22	16	10	22	15	4	22	13	Filtered	23	18	12	20	6	14	19	30	13	16	18	5	15	13	10	9	5	8	2	13	9	8	12	12	6	13	15	16	11	17	13	13	11	14	25	19	24	7	14	14	12	14	7	16	11	13	9	13	22	19	4	9	15	6	7	10	14	7	6	6	15	20	24	17	4	11	21656.4	38638.1	54785.6	16002.7	109746	76966.9	63351.9	26572.6	22269.1	22076.8	13928.3	22491.9	10582.4	40420.3	26162.5	16099.3	20595.1	24893.4	21703.5	25171.2	21511.5	23081.3	20938.3	25919.5	22071.1	49012.9	25164.9	13669.3	31933.3	6002.92	13717.5	11623.6	13438.7	60785.9	13966.5	13474.5	10948.4	8301.85	16184.7	28166.9	10712.3	6102.18	14374	18251.6	7430.92	13851	14716.5	26809.9	23313.3	10094.3	83260.5	87959.2	61119.9	72296.1	73448.7	41554.1	82982.9	147485	23178.8	18889.2	11093	24235.3	12846.8	Filtered	14312.8	12658.7	13758.1	10044.8	13572.8	29736.4	19579.2	11585.3	23493.9	23132.3	19944.3	25063	9468.02	12308.6	28175	11396	41260.3	12203.8	12357.7	11206.6	10144.5	38704.8	19934	13729.7	15928.8	8377.95	18738.5	12544	23806	24436.5	25299	23591.4	24813.6	21018.7	17352.4	16307.9	19390	42234.3	17984.2	19198.4	29228	16629.4	33742.2	18818.4	28650.8	20741.8	28626.8	13103.7	16242	13365.7	92405.2	9460.76	75828.1	12455.6	17327.7	9576.77	12278.7	253746	9259.16	12698.5	14283.2	13817.2	12216.3	13004.6	10901.5	12247.2
55342.6	Q99784	Q99784	OLFM1	Noelin	Q99784	NOE1_HUMAN	7	6	4	7	7	9	7	8	7	6	8	7	6	6	7	7	6	6	7	7	7	6	7	5	7	7	6	6	8	6	5	7	8	6	5	6	5	8	8	4	9	7	5	8	7	6	6	6	5	6	5	4	7	6	7	7	8	4	6	5	5	5	7	Filtered	8	7	5	8	7	8	6	5	8	6	6	3	6	5	7	6	5	6	5	8	8	5	7	6	5	8	8	8	7	8	6	6	6	7	6	8	8	3	7	6	4	8	5	7	5	8	7	6	9	9	4	7	7	5	4	6	6	4	7	4	6	8	9	6	3	6	9	8	5	9	8	11	9	10	9	6	12	10	10	7	8	10	9	10	8	8	10	6	10	5	9	10	8	9	11	8	8	11	12	10	8	7	5	12	10	5	12	9	7	12	9	8	8	9	7	9	8	5	10	8	10	10	11	5	8	8	6	8	10	Filtered	10	9	8	11	9	12	10	8	10	8	9	3	8	7	9	7	5	9	5	12	11	5	8	8	5	11	11	12	10	11	8	9	9	9	10	12	10	3	10	8	6	11	6	11	9	11	10	10	13	13	6	10	10	5	5	9	8	4	10	4	9	10	13	9	3	7	23176.3	28907.7	33899.2	20060.7	27738.6	42649.7	29173.2	25065.7	36529.9	36874.5	30440.3	30566.9	32290	40199.5	31945.1	28761.4	35663.4	32175.6	37175.1	28680.8	28816.6	31797.3	28927.2	34207.3	27713.2	34384	33577.9	30712.6	29756.3	30715.2	27652.7	33971.6	30268.9	35316.3	20447	26517.5	36142	31093.1	21545.9	27783.4	26708.4	34562.1	28749.2	29396.7	29644.2	33364.4	17282.8	27779.1	33374.5	28274.1	26574.7	29740.7	28377.3	30141.4	17007.1	26802.4	27537.3	29212	30622.7	25958.9	39230.6	23238.5	25871.5	Filtered	23339.3	18861.9	24043.5	28125.1	23332.3	24661.4	28749.9	27077.7	26164.6	28607.6	24163.6	29876.9	37326.1	22257.6	26235.2	22854.4	23845.1	28981.1	31470.5	35532.5	29720.4	36601.8	35889.2	38984.2	46086.8	36519.8	30287.8	36924.6	30865	26776.5	31741.9	29970.6	28027.4	32415	33658.9	29412.4	26320.1	48118.6	35276.3	31127.6	33829.4	30921.3	28883.1	28091.6	31067.2	36601.8	26812.9	32752	39455.3	31586.6	31863	33423.7	30234.1	30028.9	34774.8	24402.5	27181.4	24283.5	26526.9	40277	22296.8	23344.6	23049.6	28370.5	37673.6	25972.9
76709.18;76709.18-2	Q99941;Q99941-2	Q99941;Q99941-2	ATF6B	Cyclic AMP-dependent transcription factor ATF-6 beta;Isoform 1 of Cyclic AMP-dependent transcription factor ATF-6 beta	Q99941;Q99941-2	ATF6B_HUMAN	1	Filtered	1	1	2	4	2	1	1	1	2	1	3	1	1	2	Filtered	3	2	1	2	2	1	4	Filtered	4	1	3	2	1	1	2	1	2	Filtered	Filtered	1	2	2	Filtered	4	1	1	3	2	1	1	1	1	2	1	1	4	2	2	4	2	2	2	2	Filtered	3	2	Filtered	4	2	Filtered	4	1	3	2	5	2	1	1	2	2	1	Filtered	1	Filtered	1	Filtered	2	1	Filtered	Filtered	Filtered	Filtered	1	1	5	1	2	Filtered	Filtered	1	Filtered	3	2	1	Filtered	1	Filtered	1	3	1	Filtered	1	1	Filtered	2	2	2	Filtered	Filtered	Filtered	Filtered	Filtered	2	2	Filtered	1	Filtered	1	1	3	2	Filtered	1	1	Filtered	1	1	2	4	2	1	1	1	2	1	3	1	1	2	Filtered	3	2	1	2	2	1	4	Filtered	4	1	3	2	1	1	2	1	2	Filtered	Filtered	1	2	2	Filtered	4	1	1	3	2	1	1	1	1	2	1	1	4	2	2	4	2	2	2	2	Filtered	3	2	Filtered	4	2	Filtered	4	1	3	2	5	2	1	1	2	2	1	Filtered	1	Filtered	1	Filtered	2	1	Filtered	Filtered	Filtered	Filtered	1	1	5	1	2	Filtered	Filtered	1	Filtered	3	2	1	Filtered	1	Filtered	1	3	1	Filtered	1	1	Filtered	2	2	2	Filtered	Filtered	Filtered	Filtered	Filtered	2	2	Filtered	1	Filtered	1	1	3	2	Filtered	1	13897.2	Filtered	4448.06	4391.32	9833.83	10306.7	9589.79	10494.4	14508.5	14003.2	15038.9	10655.7	19133.3	11909.4	3664.77	11398.1	Filtered	12267.8	13921.7	14547.8	9948.97	8642.64	2916.51	9856.93	Filtered	9592.54	14661.4	10331.1	12343.7	1693.12	4786.53	8162.99	6356.7	10048.7	Filtered	Filtered	14247.2	12525.5	11125.5	Filtered	9187.3	17050.9	16141.5	12985.9	11672.5	13690.3	14033.4	12610.4	4441.88	8185.96	13511.6	12889.3	10042.6	8073.2	8790.92	11614.8	11371.3	9590.63	5304.01	7574.75	Filtered	7195.87	8141.02	Filtered	9113.39	10348.3	Filtered	10829.7	10726.8	9743.67	19795.9	8174.05	9632.59	12825.2	16463.5	39802.5	7607.07	17919.7	Filtered	14109.9	Filtered	18485.9	Filtered	21474.4	6009.55	Filtered	Filtered	Filtered	Filtered	13773.2	11796.2	11622.7	10727.2	6586.68	Filtered	Filtered	1800.19	Filtered	13117.9	12812.7	24891.1	Filtered	3138.85	Filtered	18846	12277.8	3476.96	Filtered	18392.6	3952.98	Filtered	8839.8	9216.5	3594.48	Filtered	Filtered	Filtered	Filtered	Filtered	14926.5	14597.1	Filtered	17879.3	Filtered	18892.1	20447	11618.7	11698.7	Filtered	15214.3
31429.9	Q99946	Q99946	PRRT1	Proline-rich transmembrane protein 1	Q99946	PRRT1_HUMAN	1	1	1	1	1	1	1	2	1	1	1	1	2	1	1	1	1	1	1	1	1	1	1	1	1	1	Filtered	1	1	1	Filtered	2	1	1	1	1	1	2	1	1	1	1	1	1	1	1	1	1	1	1	1	1	1	1	1	2	1	1	1	1	1	1	1	Filtered	2	1	Filtered	2	1	1	1	2	1	1	Filtered	Filtered	2	Filtered	Filtered	Filtered	Filtered	1	1	1	1	Filtered	1	Filtered	Filtered	Filtered	Filtered	2	Filtered	Filtered	1	1	Filtered	1	1	1	1	1	1	1	1	1	1	1	1	1	1	1	1	2	Filtered	1	1	Filtered	1	1	1	Filtered	1	1	1	1	1	1	1	1	1	1	1	1	1	1	1	2	1	1	1	1	2	1	1	1	1	1	1	1	1	1	1	1	1	1	Filtered	1	1	1	Filtered	2	1	1	1	1	1	2	1	1	1	1	1	1	1	1	1	1	1	1	1	1	1	1	1	2	1	1	1	1	1	1	1	Filtered	2	1	Filtered	2	1	1	1	2	1	1	Filtered	Filtered	2	Filtered	Filtered	Filtered	Filtered	1	1	1	1	Filtered	1	Filtered	Filtered	Filtered	Filtered	3	Filtered	Filtered	1	1	Filtered	1	1	1	1	1	1	1	1	1	1	1	1	1	1	1	1	2	Filtered	1	1	Filtered	1	1	1	Filtered	1	1	1	1	1	1	1	1	25350.2	21275	14626.4	25344.1	31257	29810.4	24483.7	21193.7	12689.5	13428.2	18050.7	11132.1	23059.8	15470.6	19660.8	23824.2	16359.7	12406	21774.3	15001.4	8938	10256.1	22488.5	14916.4	14855.8	20460.4	Filtered	31362.8	27650.5	29595.4	Filtered	20685.9	17346.2	26904.1	8411.73	7384.76	11213.8	27276.6	10503.5	13468.9	31521.6	25840	19749.5	16848.9	25901.7	17117.9	13699.7	13678.4	16969.4	24124.8	20813.2	23733.2	20112	16736.8	17433.3	20998.4	30500.7	15906.9	12557.2	22395.5	15056.6	16504.9	18746.5	Filtered	23929.8	8088.13	Filtered	21763.4	24426.9	17998.9	11524.6	14552	14644	13310	Filtered	Filtered	24572.9	Filtered	Filtered	Filtered	Filtered	18141.6	17051.4	28467.4	12344.5	Filtered	10161.4	Filtered	Filtered	Filtered	Filtered	17043.9	Filtered	Filtered	15396.5	13603.6	Filtered	17816.6	16512.4	21562.8	19074.3	11405.3	22204.7	20706.1	18502.4	31300.5	17188.5	15128.8	22033.2	31638.3	26300.3	28815.7	42133.2	19795.9	Filtered	22482.1	26125.4	Filtered	23231	33888.2	20282.8	Filtered	26376.8	16042.9	23291.5	20549.5	19950.8	21324.1	13602.8	20139.7
18617.6	Q99969	Q99969	RARRES2	Retinoic acid receptor responder protein 2	Q99969	RARR2_HUMAN	5	6	6	6	6	5	4	6	6	6	6	6	6	6	6	6	6	5	6	6	5	5	5	5	5	5	5	5	5	5	5	5	5	5	5	5	5	5	5	5	5	5	6	5	5	6	6	5	5	4	6	6	5	5	5	5	5	5	5	5	5	4	6	Filtered	4	4	4	4	4	4	4	5	4	4	4	4	6	4	4	4	4	5	4	5	5	5	5	5	5	6	5	5	5	5	5	5	5	5	5	7	7	5	5	5	5	5	5	5	5	5	5	5	5	5	4	5	5	4	6	6	5	4	5	4	5	6	5	5	5	5	5	6	6	6	6	5	4	6	6	6	6	6	6	6	6	6	6	5	6	6	5	5	5	5	5	5	5	5	5	5	5	5	5	5	5	5	5	5	5	5	5	5	6	5	5	6	6	5	5	4	6	6	5	5	5	5	5	5	5	5	5	4	6	Filtered	4	4	4	4	4	4	4	5	4	4	4	4	6	4	4	4	4	5	4	5	5	5	5	5	5	6	5	5	5	5	5	5	5	5	5	7	7	5	5	5	5	5	5	5	5	5	5	5	5	5	4	5	5	4	6	6	5	4	5	4	5	6	5	5	5	5	113998	80920.8	156702	104976	118758	126354	136001	108925	98633.1	133172	95156.4	102160	78212.3	128123	135084	93473.8	84481.3	142580	93511.8	145421	160239	115645	129130	157572	108911	109755	127965	120112	94125.3	94006.1	138715	103069	99918.1	121579	132290	156961	140867	86587.2	133451	118629	104321	75773.5	84398.3	119019	110225	107314	104663	152644	88708.2	139381	92197.4	79203	88091.5	139772	148175	119527	119741	118254	205203	117212	87750.4	193569	115289	Filtered	140911	168971	166523	138572	141236	101663	188827	127553	150032	146584	179261	196796	105037	145120	168832	162779	240038	93790.6	135479	96997.3	104228	129020	114173	103719	126143	94224.8	90632.6	82093.3	162039	141725	122403	114212	87493.9	99493.5	123061	72903	107239	140481	117534	110657	149947	92279.8	140417	106997	138641	134394	113242	126426	63866.9	96018.4	137248	104905	111939	190822	120996	84327.8	116993	148595	84437.4	155549	101383	119385	121646	92030.3	137322	93119.9
56972.1	Q99972	Q99972	MYOC	Myocilin	Q99972	MYOC_HUMAN	3	4	4	3	4	4	5	1	4	6	6	4	8	2	10	5	8	2	4	5	2	2	6	7	2	3	4	5	4	4	8	4	4	2	4	3	5	11	4	2	4	9	3	4	6	3	8	4	5	4	3	3	3	7	6	2	3	4	4	5	3	4	6	Filtered	5	6	6	4	6	6	2	5	10	2	7	5	6	6	6	4	5	6	5	1	7	5	7	5	7	6	4	5	10	9	4	4	3	3	3	9	2	5	4	3	6	3	5	6	5	4	5	5	2	4	3	5	5	4	4	2	3	6	1	5	4	7	7	3	2	4	3	4	4	3	4	4	5	1	4	6	6	4	8	2	10	5	8	2	4	5	2	2	6	7	2	3	4	5	4	4	8	4	4	2	4	3	5	11	4	2	4	9	3	4	6	3	8	4	5	4	3	3	3	7	6	2	3	4	4	5	3	4	6	Filtered	5	6	6	4	6	6	2	5	10	2	7	5	6	6	6	4	5	6	5	1	7	5	7	5	7	6	4	5	10	9	4	4	3	3	3	9	2	5	4	3	6	3	5	6	5	4	5	5	2	4	3	5	5	4	4	2	3	6	1	5	4	7	7	3	2	4	143038	133224	172913	169470	119827	111663	68869	436359	106423	95323.3	81334.6	128057	80813.4	290435	100180	116617	80604.5	268131	202991	147971	282359	258317	103184	85997.2	225536	155825	207274	114055	139532	199616	86215.7	116627	113829	213768	138219	188307	146752	64360.8	142246	278532	112234	22093.8	221309	94835.1	93176	166636	102836	147744	126416	140452	170262	155758	173711	110215	106200	295116	121854	140402	139668	112856	208507	129226	95336.5	Filtered	101744	89002.2	107234	129983	129870	81697	244051	109300	75022.6	251808	93643.6	145772	103019	110615	102181	184300	159372	79367.9	138521	457569	89896.9	160897	97278.4	126598	110024	129301	113365	108227	79595.8	76051.5	131966	119969	193774	194011	152560	56590.5	345788	134266	115442	153309	93800.5	163198	121058	100482	101918	120046	110022	94887.6	169903	101545	270320	109831	95238.8	161107	167471	200276	130901	179858	545231	130500	146403	116725	88502.5	210230	311457	137097
49492.1	Q99983	Q99983	OMD	Osteomodulin	Q99983	OMD_HUMAN	7	6	7	7	7	8	7	5	6	8	8	6	7	6	7	7	7	8	7	8	8	8	5	5	6	8	6	7	8	7	6	6	8	8	7	6	6	7	7	6	8	7	8	7	7	7	7	7	7	6	6	7	7	8	6	7	7	6	7	6	7	7	7	1	8	8	6	7	8	7	6	8	5	7	6	5	5	7	5	7	4	6	7	7	6	5	4	4	6	8	6	6	8	7	6	7	7	7	7	7	7	6	6	5	5	6	6	6	7	6	7	7	6	8	5	6	6	5	7	5	7	6	8	6	6	8	7	8	5	5	7	6	7	7	7	8	7	5	6	8	8	6	7	6	7	7	7	8	7	8	8	8	5	5	6	8	6	7	8	7	6	6	8	8	7	6	6	7	7	6	8	7	8	7	7	7	7	7	7	6	6	7	7	8	6	7	7	6	7	6	7	7	7	1	8	8	6	7	8	7	6	8	5	7	6	5	5	7	5	7	4	6	7	7	6	5	4	4	6	8	6	6	8	7	6	7	7	7	7	7	7	6	6	5	5	6	6	6	7	6	7	7	6	8	5	6	6	5	7	5	7	6	8	6	6	8	7	8	5	5	211560	245941	152513	108908	137556	387149	370784	71440.9	89711.6	116150	97037.2	103394	134362	125258	103895	118255	96967.5	128565	123064	126313	137291	115654	132733	143553	139329	164008	172959	101264	113043	127713	140975	88384	72923.3	128828	125271	156988	117959	106912	104401	135586	131964	104907	127876	137273	95122.4	144418	152513	152441	134723	119499	160891	131072	127159	156736	170308	227419	134527	141295	220712	171098	113857	166371	165411	366194	148897	106222	130817	105445	107992	111426	103397	117342	116186	168742	100439	154332	132300	140177	157616	160369	239104	119708	146163	175102	83764.5	131956	128720	93106.2	105078	93950.8	103364	93796.3	128940	115453	100295	103928	131536	98715.4	156735	105428	166660	185569	129105	87449.5	197401	135720	115067	114479	113980	158145	110990	155579	97068.2	156430	133363	175933	118980	144392	160272	114994	93220.5	89630.6	89665.7	201870	140352	123866	133268	181778	132549	153383
85207	Q99985	Q99985	SEMA3C	Semaphorin-3C	Q99985	SEM3C_HUMAN	2	3	2	5	4	4	6	6	5	4	7	5	8	6	4	5	8	5	6	4	Filtered	3	5	4	5	6	3	6	5	Filtered	5	5	6	4	4	2	2	6	5	3	5	5	4	4	3	4	4	5	5	5	5	2	6	4	6	5	4	1	4	5	Filtered	6	6	Filtered	3	6	4	6	2	6	6	7	6	2	4	1	3	3	3	5	Filtered	5	2	5	4	4	2	2	3	1	2	4	4	3	3	6	4	3	6	5	4	2	5	3	3	6	3	5	3	4	3	5	6	6	2	5	5	1	3	5	6	Filtered	6	4	4	4	7	5	2	6	2	3	2	5	4	4	7	6	5	4	7	5	9	6	4	5	8	5	7	4	Filtered	3	5	4	5	6	3	6	5	Filtered	5	5	6	4	4	2	2	6	5	3	5	5	4	4	3	4	4	5	5	5	5	2	7	4	6	5	4	1	4	5	Filtered	6	6	Filtered	3	6	5	6	2	6	6	7	6	2	4	1	3	3	3	5	Filtered	5	2	5	4	4	2	2	3	1	2	4	4	3	3	6	4	3	6	5	4	2	5	3	3	6	3	5	3	4	3	5	6	7	2	5	5	1	3	5	7	Filtered	6	4	4	4	7	5	2	6	33562.7	20127.2	24746.4	9405.92	14798.6	16349.4	19796.2	11223.8	15826.5	13211.8	13651.4	17654.2	11773.9	24453	18924.4	13792.2	14328.2	13525.2	12975.7	10254.6	Filtered	11568.6	15622.2	9720.66	16706.7	19023.1	22849.7	12028.1	16809.3	Filtered	19828.2	18067.3	16549.3	19784.5	16349.7	22022.3	12490.2	10881	14947.6	12085.4	17561.8	11233.2	18808.4	13578.4	11678.6	11684.4	13786.5	23271.2	20021.3	20997.9	20538.4	14152.5	18119.1	17691.8	17601.5	14274	15743.4	18034.1	17284.9	17271.6	Filtered	27483	17046.9	Filtered	16724.3	17643.8	25251.2	12557.1	20800.1	12092.4	16725.8	12494.8	16632.8	18002.7	16319.9	10615.3	19106.9	13194.3	9904.42	14407.3	Filtered	20550	34959.5	14567.7	12702.7	19257.6	10073.6	24328.2	22353.2	24931	15330.5	9637.4	19702.7	9600.98	14439.6	11802.1	14664.8	19755.3	16385.3	16454.2	13918.5	21093.1	18283.2	21889.8	26528.5	15497	13196.5	16696.5	20066.7	17066.6	17642.4	16704.4	17431.6	18529.7	23125.6	20791.8	17631	21938.3	16609.6	16409.1	15314.1	Filtered	19304.6	15026.6	18299.8	18151.3	13753.1	13142.5	31995.6	17938.1
49428.9	Q9BQ16	Q9BQ16	SPOCK3	Testican-3	Q9BQ16	TICN3_HUMAN	5	8	7	8	7	9	8	6	7	8	8	8	8	8	7	8	7	8	8	8	8	7	8	9	9	8	8	8	8	6	6	8	7	5	9	6	6	9	10	6	7	8	6	8	7	8	7	7	5	5	5	7	9	7	6	8	7	6	10	7	3	8	9	Filtered	8	9	7	8	6	7	8	7	7	7	7	4	7	6	5	6	5	6	6	6	7	7	8	7	6	8	8	9	8	8	8	8	8	8	8	8	8	7	8	7	6	8	5	7	8	9	7	7	8	9	4	7	7	5	5	8	6	4	6	4	7	8	9	8	3	7	5	8	7	8	7	10	8	6	7	9	9	8	9	9	7	9	7	9	9	8	8	7	8	10	9	9	8	8	8	6	6	8	7	5	9	6	6	9	10	6	7	8	6	8	7	9	7	7	5	5	5	7	9	7	6	8	7	6	11	7	3	8	9	Filtered	8	11	7	9	6	7	8	9	8	7	7	4	7	7	5	7	5	6	6	7	7	7	8	7	6	8	8	9	8	8	8	8	8	8	8	8	9	7	8	7	6	8	5	7	8	9	7	7	8	9	4	7	7	5	5	8	6	4	6	4	7	8	9	8	3	7	72699.9	56872.4	67538.9	59963.4	57123.3	40402.1	49369.2	49189.9	56016.5	50665.8	47642.6	50307.1	49296.3	47785.9	81074.8	56943.8	59141.7	63630.5	59686.3	56301.9	63519.1	54640.3	63002.9	49874.3	51100.3	49592.4	69167.2	60362.5	65182.3	59025.8	62725.1	64462.1	62591.3	59710.5	51728.5	59552.8	62617.4	41007.6	49942.2	66436.4	53082.4	56519.7	71549.6	56007.9	52781.1	45309.1	58088.7	58149.4	70479.5	65720	61385.3	38569.8	56813.3	50053.8	55320	47852.8	57793.6	60403.5	130601	44306.7	49475.2	66940.5	39892.9	Filtered	62384.6	49377.2	74234.2	54249.1	61929.7	74068.6	54659.2	47874.1	57480.6	63246.4	73187.4	101348	51916.4	63653	89413.9	70191.3	79641.4	64404.6	65843.2	73918	57976.7	77671.2	68012.8	75688	74168.3	63180.8	50848.5	63699.8	75549.6	59196.3	57194.3	47989.5	54616.5	53779.7	49409.9	57471.4	58367.1	75682.8	56571	58166.9	65391.3	51856.9	73920.1	68686.3	65152.3	56087.8	61915	50695.9	49144.1	47347	94843.6	65826.6	61050.3	64758	71128	47330.6	75822.6	98571.2	47547.8	76744.4	63900.2	49740.2	34642.4	47381.4	75720.8	53731.4
21163	Q9BQE4	Q9BQE4	SELENOS	Selenoprotein S	Q9BQE4	SELS_HUMAN	1	1	1	1	1	1	1	1	1	1	1	1	1	1	1	1	1	1	1	1	1	1	1	1	1	1	1	1	1	1	1	1	1	1	1	1	1	1	1	1	1	1	1	1	1	1	1	1	1	1	1	1	1	1	1	1	1	1	1	1	1	1	1	Filtered	1	1	1	1	1	1	1	1	1	1	1	1	1	1	1	1	1	1	1	1	1	1	1	1	1	1	1	1	1	1	1	1	1	1	1	1	1	1	1	1	1	1	1	1	1	1	1	1	1	1	1	1	1	1	1	1	1	1	1	1	1	1	1	1	1	1	1	1	1	1	1	1	1	1	1	1	1	1	1	1	1	1	1	1	1	1	1	1	1	1	1	1	1	1	1	1	1	1	1	1	1	1	1	1	1	1	1	1	1	1	1	1	1	1	1	1	1	1	1	1	1	1	1	1	1	1	1	1	1	Filtered	1	1	1	1	1	1	1	1	1	1	1	1	1	1	1	1	1	1	1	1	1	1	1	1	1	1	1	1	1	1	1	1	1	1	1	1	1	1	1	1	1	1	1	1	1	1	1	1	1	1	1	1	1	1	1	1	1	1	1	1	1	1	1	1	1	1	28547	14445.8	31655.3	24985.4	23852.8	12476.2	18408.7	34618.1	18400.7	84674.2	6602.48	15892.8	16221.6	14799.8	35012.1	24244.5	24622.5	22284.1	36746.9	50964.6	43113.5	25041.9	24837.3	18722.4	42264.6	20109.5	15897.3	13130.6	24291.6	21383.5	58720.1	27502.5	28494.9	51516	44418.1	52416.2	65981.1	19201.3	36201.8	62412.9	17176.4	24446.4	52420.1	36822.7	34685.3	35797.5	37444.6	46234.7	48785.2	56697.8	31220.7	39730.4	19035.5	35845.6	41971.6	14887	18277.4	33538.2	35478.3	24368.9	68215.5	32063.1	26149.9	Filtered	19422.4	20379.3	46967	18833.4	44951.7	22602.3	34533.3	11155.2	30870.5	40355.6	24519.6	72321.5	33362.1	25674.4	9834.06	29226.2	77819.2	26580.5	25078.5	10572.1	48128.7	56457.9	62670.1	73986.2	65902.3	36938.1	31648.8	13839.3	42926.6	42114.6	43768.2	31646.3	32108.2	29536.8	18943.4	19152.7	11377	76711.2	28705.6	14266.1	35080.3	21272.5	20504.5	22913.5	35927.7	32447.1	43238.6	33302.3	6201.92	6179.85	75554.3	47606.2	32647.1	73397.7	63550.4	23610.5	27980.2	82258.9	5396.02	77790.5	29146.9	38622.1	16046.8	12105.5	109736	38631.7
130448.58;130448.58-2;130448.58-3	Q9BQS7;Q9BQS7-2;Q9BQS7-3	Q9BQS7;Q9BQS7-2;Q9BQS7-3	HEPH	Hephaestin;Isoform 2 of Hephaestin;Isoform 3 of Hephaestin	Q9BQS7;Q9BQS7-2;Q9BQS7-3	HEPH_HUMAN	1	2	2	2	1	2	2	1	2	2	2	2	2	2	2	2	2	2	2	2	2	2	3	3	1	1	3	2	2	1	2	1	1	1	1	Filtered	1	2	1	1	2	2	1	2	2	1	1	2	Filtered	2	2	Filtered	3	2	3	3	2	2	Filtered	1	Filtered	1	3	Filtered	2	3	2	3	2	1	1	3	1	2	1	3	2	2	2	Filtered	Filtered	1	1	2	3	Filtered	Filtered	Filtered	Filtered	1	2	2	3	1	1	2	3	1	2	2	1	Filtered	2	1	1	2	Filtered	1	1	2	2	2	2	3	Filtered	2	2	1	1	2	1	Filtered	1	Filtered	3	1	2	2	Filtered	3	1	2	2	2	1	2	2	1	2	2	2	2	2	2	2	2	2	2	2	2	2	2	3	3	1	1	3	2	2	1	2	1	1	1	1	Filtered	1	2	1	1	2	2	1	2	2	1	1	2	Filtered	2	2	Filtered	3	2	3	3	2	2	Filtered	1	Filtered	1	3	Filtered	2	3	2	3	2	1	1	3	1	2	1	3	2	2	2	Filtered	Filtered	1	1	2	3	Filtered	Filtered	Filtered	Filtered	1	2	2	3	1	1	2	3	1	2	2	1	Filtered	2	1	1	2	Filtered	1	1	2	2	2	2	3	Filtered	2	2	1	1	2	1	Filtered	1	Filtered	3	1	2	2	Filtered	3	2498.21	2774.05	6947.92	481513	4918.59	5301.72	3214.72	2534.18	2576.72	2157.4	2576.58	2489.75	2358.1	2337.96	2222.75	2090.63	1846.35	2411.35	2801.53	2039.48	2281.79	1879.12	326071	98134	3016.88	3096.04	347867	2671.27	3544.77	2791.56	1726.14	2438.54	2679.84	2340.15	3045.41	Filtered	1591.05	2624.21	2692.43	1531.44	2618.63	3038.16	1582.86	2861.78	2704.12	1327.37	2745.56	2309.25	Filtered	2554.16	4042.08	Filtered	261835	2162.63	261825	186476	3748.65	1981.24	Filtered	3268.15	Filtered	894870	268885	Filtered	2052.13	328512	524804	183632	1348.54	3759.59	3311.63	130993	2618.48	361057	2928.45	427996	3575.07	344321	1771.96	Filtered	Filtered	2770.57	1.32819e+06	3421.34	5245.34	Filtered	Filtered	Filtered	Filtered	3586.95	2139.02	3983.22	168823	2834.68	3641.07	2680.73	190551	2099.07	2890.69	3029.82	1573.31	Filtered	2404.68	1884.02	1663.15	2005.49	Filtered	802051	2441.74	236942	266928	3866.03	3850.73	149911	Filtered	168724	244260	493422	2746.56	2989.65	1854.13	Filtered	3520.59	Filtered	212843	3165.18	2970.28	2073.47	Filtered	323516
106097.51;106097.51-2	Q9BQT9;Q9BQT9-2	Q9BQT9;Q9BQT9-2	CLSTN3	Calsyntenin-3;Isoform 2 of Calsyntenin-3	Q9BQT9;Q9BQT9-2	CSTN3_HUMAN	9	7	7	8	10	10	9	10	10	7	10	9	12	8	10	12	12	9	10	7	10	11	10	9	9	10	7	10	11	9	8	10	9	10	10	7	9	11	9	8	10	13	8	10	9	11	9	9	9	8	12	7	11	11	14	10	14	8	12	12	6	10	9	Filtered	11	9	8	14	6	12	12	13	11	7	9	8	9	7	8	7	4	8	7	15	12	9	8	8	7	10	11	11	9	7	10	9	10	9	12	10	8	6	11	9	7	10	9	10	10	12	9	8	11	10	7	9	9	9	7	10	11	7	8	8	10	7	11	9	6	10	10	8	8	9	11	12	11	12	11	8	12	11	14	10	11	13	14	11	12	9	12	13	11	11	10	11	8	11	12	10	9	12	10	12	12	9	10	13	11	9	12	15	10	12	11	13	11	10	10	9	13	9	13	13	16	12	16	9	14	13	7	12	10	Filtered	13	11	9	16	8	14	14	15	13	8	11	9	11	9	9	9	5	10	8	17	13	9	10	10	9	12	13	13	11	9	12	11	12	11	14	11	9	7	12	10	8	12	11	12	12	14	11	10	13	12	8	11	11	10	8	12	13	8	9	10	11	9	13	11	7	12	117642	167801	713024	298662	161941	175455	396792	131896	133091	152959	130014	116780	89794.4	110485	92419	106417	91514.8	106611	87631.1	119312	146630	112020	169241	150672	173085	139107	143428	126178	172840	159604	191000	197694	172405	144841	136079	148533	136716	106409	125927	157914	158177	119007	706431	153285	129941	102507	106268	130731	748671	180360	123104	176120	130279	103122	128625	248693	120407	632679	380541	139468	1.10983e+06	248376	156747	Filtered	144267	175426	176865	248112	208876	138661	131392	130830	128741	204624	157831	189445	169365	533707	837189	185247	286162	197687	168378	152337	122122	87037.3	150235	171618	170409	156331	158407	173285	109344	191051	149803	142817	129197	121921	136757	165357	152765	139507	412112	192695	189411	159236	145868	105891	140489	137298	138706	169286	139381	142753	176708	121243	139071	159791	141008	167929	135964	132857	130005	861437	130702	139676	124705	129345	196176	119042
13940.8	Q9BRA2	Q9BRA2	TXNDC17	Thioredoxin domain-containing protein 17	Q9BRA2	TXD17_HUMAN	Filtered	1	Filtered	Filtered	1	1	1	1	1	1	2	1	3	Filtered	1	1	1	1	Filtered	1	1	Filtered	2	1	2	2	1	1	2	Filtered	1	1	1	1	1	1	Filtered	2	2	2	1	1	1	1	1	2	2	1	1	2	2	2	2	2	2	2	2	1	2	1	1	1	2	Filtered	2	2	2	2	2	2	2	2	3	2	2	2	2	2	2	2	Filtered	2	1	3	2	2	1	1	2	3	1	3	1	1	1	2	Filtered	1	2	2	3	1	1	2	1	2	1	2	2	1	1	2	1	2	Filtered	1	2	2	2	2	2	1	2	2	1	1	1	1	Filtered	2	Filtered	1	Filtered	Filtered	1	1	1	1	1	1	2	1	3	Filtered	1	1	1	1	Filtered	1	1	Filtered	2	1	2	2	1	1	2	Filtered	1	1	1	1	1	1	Filtered	2	2	2	1	1	1	1	1	2	2	1	1	2	2	2	2	2	2	2	2	1	2	1	1	1	2	Filtered	2	2	2	2	2	2	2	2	3	2	2	2	2	2	2	2	Filtered	2	1	3	2	2	1	1	2	3	1	3	1	1	1	2	Filtered	1	2	2	3	1	1	2	1	2	1	2	2	1	1	2	1	2	Filtered	1	2	2	2	2	2	1	2	2	1	1	1	1	Filtered	2	Filtered	40794.1	Filtered	Filtered	45417.2	49399.2	22455.7	20018.9	22502.8	21054.5	19642	22523.3	19917.2	Filtered	21745.2	12398.8	16048	15259.9	Filtered	12227	17079.5	Filtered	21112.6	18260.8	14904	8677.79	19935.3	19547.1	17754.9	Filtered	24166.6	34429.1	30478.5	30583.3	31760.8	29129.8	Filtered	20711.1	22584.4	28347.4	33651.1	36694.8	25867.5	38901.8	33000.7	23490.7	23753	22576.1	23649.3	22270.3	24690	25880.8	26075.7	31556.9	25368	28080.6	32971.4	28648.6	21146	21673.9	33894.4	21317	22767.4	Filtered	32216.5	30313.9	24833.1	27384.8	24828.5	27824.2	22903.6	26969.2	21065.2	30147.2	33317	25294.2	20294.8	42582.1	31134.3	27682.8	Filtered	32849.5	22842	30904	30753.1	26325.6	29698.5	27434.5	29838.9	23681.1	34299	27169.7	38305.7	32661.6	28160.5	29303.6	Filtered	31814.8	28698.9	28651.1	19495.9	31014.9	22353.1	14546.5	3030.44	25378.3	21895.1	23746.5	25071.9	20678.8	15934.8	22222.5	16583.9	29015.5	Filtered	31753.2	25824.5	30656.8	33238.1	22720.4	24670.7	32384.8	30892.3	29713.9	42256.3	42654.5	32858.5	36983.9	Filtered	25517.6
49131.54;49131.54-2;49131.54-3	Q9BRK3;Q9BRK3-2;Q9BRK3-3	Q9BRK3;Q9BRK3-2;Q9BRK3-3	MXRA8	Matrix remodeling-associated protein 8;Isoform 2 of Matrix remodeling-associated protein 8;Isoform 3 of Matrix remodeling-associated protein 8	Q9BRK3;Q9BRK3-2;Q9BRK3-3	MXRA8_HUMAN	5	5	5	7	6	7	7	4	6	7	8	6	8	6	8	7	6	5	6	6	6	6	5	7	5	6	7	6	6	5	6	5	7	5	5	7	4	6	5	5	8	7	7	6	7	6	6	7	6	6	5	4	7	5	5	8	6	5	7	5	4	6	7	Filtered	8	7	6	7	5	8	6	7	6	5	7	5	7	7	5	6	5	4	5	6	3	6	4	4	4	6	6	6	6	7	5	6	6	6	7	5	7	4	7	6	5	8	5	5	5	5	5	6	7	7	5	4	6	5	6	6	5	6	6	7	7	6	8	8	5	6	5	5	5	7	6	7	7	4	6	7	8	6	8	6	8	7	6	5	6	6	6	6	5	7	5	6	7	6	6	5	6	5	7	5	5	7	4	6	5	5	8	7	7	6	7	6	6	7	6	6	5	4	7	5	5	8	6	5	7	5	4	6	7	Filtered	8	7	6	7	5	8	6	7	6	5	7	5	7	7	5	6	5	4	5	6	3	6	4	4	4	6	6	6	6	7	5	6	6	6	7	5	7	4	7	6	5	8	5	5	5	5	5	6	7	7	5	4	6	5	6	6	5	6	6	7	7	6	8	8	5	6	34138.5	38458.8	37312.4	30866.5	35392.4	26450.3	25386.8	24903.1	30658.6	17092.1	22524.5	28411.7	26142.4	30655.4	46206	29352.8	27914.1	30257.2	33549.8	41124.9	25441.8	28726.3	31150.7	28382	31838.2	34700.1	31477.6	21892.9	25347.4	35342.2	23284.7	26422.8	20990.3	23777.3	27929.4	28870.1	37180.1	31123.4	27277.9	36543.5	25508.2	25450	29983.7	26302.7	25774.9	24054.1	27051.3	28569.8	30861.4	33047.8	32989.2	30455.2	23580.8	34674.8	39818.3	25505.8	27228.7	47519	28816	28820.9	52457.1	32194.2	29770.6	Filtered	28677.5	24883.4	30710.9	23763.4	32840.6	29014.7	22390.3	29031.1	23249.3	30511.1	29834.7	34332.8	23068.2	27688.2	24358.7	28110.1	36431.7	29431.9	37626.9	21417.7	32444.6	24983.7	31639.2	27301	36704.2	24663	19436.5	21635.7	32481.5	26599.6	28770.5	31728.6	27368.2	28102.7	24456.1	28039.4	39917.9	40076.4	26571.5	26441.1	27888	44279.3	45927.7	28653.1	29329.8	42702.9	27489.6	29783	23637.8	21513.7	29995.3	34856.1	26068.5	31573.6	40598.2	28726.8	21097.3	33446.8	35592.4	41960.5	22515.7	31642.1	22895.9	21025.1	38015	33479
41806.8	Q9BRK5	Q9BRK5	SDF4	45 kDa calcium-binding protein	Q9BRK5	CAB45_HUMAN	10	11	12	11	11	12	12	10	11	10	13	12	12	11	11	11	11	11	11	12	11	11	11	10	11	11	11	11	11	12	12	11	11	10	11	11	9	12	11	11	13	11	10	11	11	13	11	12	11	11	11	12	13	12	12	12	11	12	12	12	6	11	11	Filtered	12	11	11	12	11	11	11	12	11	11	12	10	11	11	11	10	7	9	10	9	11	10	10	11	9	12	11	13	10	11	11	12	11	11	13	12	11	9	11	11	10	12	10	12	11	11	11	11	11	11	8	10	11	9	10	11	12	8	11	9	11	11	13	11	5	11	12	13	14	13	12	15	16	13	13	11	15	14	14	12	12	13	12	13	13	13	13	12	13	14	12	13	13	13	12	13	13	14	13	11	13	13	10	15	12	12	15	13	12	13	12	15	13	14	12	12	14	14	16	14	14	15	14	13	16	15	7	14	12	Filtered	14	15	14	16	12	14	14	15	13	14	15	12	13	13	13	12	8	10	13	11	13	11	12	12	11	15	13	16	12	13	13	14	13	13	15	14	13	10	12	12	12	14	12	14	13	13	12	12	13	15	9	12	13	10	11	13	13	9	12	10	13	14	16	13	5	13	59354.6	58495.8	57399.9	62441.4	67590.2	49528.7	52565.9	55008.3	52015.5	61533.1	52133.4	50810	48902.1	55748.1	63567.9	57727.2	58376.9	52101.2	54502.3	52413.4	54267.8	55116.6	58403.9	50701.2	65411	58677.9	60994.6	53721.7	66902.8	52847.2	57203.5	57894.5	60933.7	66761.1	61458.1	63527.8	64313.9	47959.2	59259.6	61670.3	52348.1	56704	54749.1	47476.6	53382.9	47073.4	58084.4	67502.7	64090	65116.5	57268.9	54349.5	52542.4	61349.1	62306.7	52433.7	53870	51512.7	65752.8	54801.1	100221	66645.4	59372.7	Filtered	55617.5	60190.2	62227.7	45950.5	64406.7	50763.8	57981.6	54266.9	52739.2	54180.4	61507.6	56108.4	54984.2	60888.8	66488.1	59943	70297.4	72117.7	52595.4	66165.9	47319.5	59705.7	59209.9	53363.5	61329.9	45580.8	53628.4	45009.6	62286.8	60972.2	57963.8	54257.2	53413.4	52293.6	62385	50722.7	69647.6	64706	63001.6	68738.6	56021.8	54522.9	59355.7	51151.1	58571.9	60764.4	62193.8	65169.8	58961.9	50786.5	81799.6	60168.9	61340.5	60984	49837.6	57127	61673.4	65581.1	52420	69082.2	51497.7	59033.7	55100.1	57400.7	93979.4	50574.2
46971.2	Q9BS26	Q9BS26	ERP44	Endoplasmic reticulum resident protein 44	Q9BS26	ERP44_HUMAN	1	3	Filtered	1	1	3	1	3	1	1	5	1	5	2	Filtered	1	2	1	3	3	Filtered	1	2	1	1	3	1	2	3	1	Filtered	1	4	2	1	1	Filtered	4	1	Filtered	3	1	Filtered	1	2	1	2	1	Filtered	1	2	Filtered	2	4	1	5	5	Filtered	2	2	Filtered	3	2	Filtered	4	1	1	4	2	2	1	5	2	Filtered	2	Filtered	1	2	1	Filtered	Filtered	3	Filtered	3	Filtered	Filtered	Filtered	2	Filtered	1	2	2	2	2	Filtered	4	Filtered	2	3	3	2	Filtered	2	Filtered	1	4	1	1	1	2	3	Filtered	2	4	Filtered	Filtered	1	1	1	4	3	Filtered	2	Filtered	2	3	3	3	Filtered	2	1	3	Filtered	1	1	3	1	4	1	1	6	1	6	2	Filtered	1	3	1	3	3	Filtered	1	2	1	2	4	2	2	3	1	Filtered	1	4	2	1	1	Filtered	4	1	Filtered	3	1	Filtered	1	3	1	2	1	Filtered	1	2	Filtered	2	4	1	5	5	Filtered	3	2	Filtered	3	2	Filtered	5	1	1	4	2	2	1	5	2	Filtered	2	Filtered	1	2	1	Filtered	Filtered	3	Filtered	3	Filtered	Filtered	Filtered	2	Filtered	1	2	3	2	2	Filtered	4	Filtered	2	3	3	2	Filtered	3	Filtered	1	4	1	1	1	2	3	Filtered	2	4	Filtered	Filtered	1	1	1	5	4	Filtered	2	Filtered	2	3	3	3	Filtered	2	10783.4	6460.9	Filtered	1138.92	7017.51	5455.88	6970.37	3753.91	5417.51	2742.97	5016.42	5569.39	5071.14	5398.02	Filtered	1617.48	7167.58	3744.45	7701.1	8166.78	Filtered	8234.49	5524.72	5430.02	5492.94	4968.88	7051.86	4871.36	5721.57	3463.03	Filtered	3196.43	5046.69	3557.46	1428.21	6345.99	Filtered	6111	4758.74	Filtered	7968.53	6745.74	Filtered	2277.09	4065.83	4482.76	8575.32	5669.06	Filtered	1790.26	3998.48	Filtered	5362.9	6779.24	2471.75	4482.78	5791.71	Filtered	5601.47	7288.7	Filtered	5659.48	7287.52	Filtered	5823.62	15834.9	4964.84	4909.1	8949.25	8110.05	7209.9	7112.76	5287.63	Filtered	6975.86	Filtered	4892.59	9420.85	7493.26	Filtered	Filtered	7877.33	Filtered	8471.5	Filtered	Filtered	Filtered	3051.87	Filtered	3486.83	4221.48	4974.61	6204.79	4134.41	Filtered	5129.02	Filtered	4115.44	4939.42	4813.7	10153.8	Filtered	6546.97	Filtered	6497.17	7489.23	7047.08	3024.93	6260.26	6616.95	5334.55	Filtered	9818.36	6374.04	Filtered	Filtered	4271.68	8553.25	5418.25	6055.09	4928.64	Filtered	7347.63	Filtered	5272.04	7671.54	6556.68	4859.22	Filtered	5049.86
24615.01;24615.01-2;24615.01-3	Q9BSG5;Q9BSG5-2;Q9BSG5-3	Q9BSG5;Q9BSG5-2;Q9BSG5-3	RTBDN	Retbindin;Isoform 2 of Retbindin;Isoform 3 of Retbindin	Q9BSG5;Q9BSG5-2;Q9BSG5-3	RTBDN_HUMAN	2	1	1	2	2	2	2	2	2	2	2	2	2	2	2	2	2	2	2	2	2	2	2	2	2	2	2	2	2	2	2	2	2	2	2	2	1	2	2	2	2	2	2	2	2	2	2	2	2	2	2	2	2	1	1	2	2	2	2	2	2	2	2	Filtered	2	2	2	2	2	2	1	2	2	2	1	Filtered	2	2	2	2	Filtered	2	2	2	2	2	2	2	1	2	2	2	2	2	2	2	2	2	2	2	2	1	2	2	2	2	2	2	2	2	2	2	2	2	2	2	2	1	2	2	2	1	2	1	2	2	2	2	1	2	2	1	1	2	2	2	2	2	2	2	2	2	2	2	2	2	2	2	2	2	2	2	2	2	2	2	2	2	2	2	2	2	2	2	2	2	1	2	2	2	2	2	2	2	2	2	2	2	2	2	2	2	2	1	1	2	2	2	2	2	2	2	2	Filtered	2	2	2	2	2	2	1	2	2	2	1	Filtered	2	2	2	2	Filtered	2	2	2	2	2	2	2	1	2	2	2	2	2	2	2	2	2	2	2	2	1	2	2	2	2	2	2	2	2	2	2	2	2	2	2	2	1	2	2	2	1	2	1	2	2	2	2	1	2	17684.5	28025.3	26107.8	29921.6	30024.4	20723.4	13049.9	21180.4	34086.8	21843.7	28939.4	13541.3	23769.1	21334.9	23065.9	19110.2	19775.1	22713.1	28295.9	20199.1	12311.5	25270.5	26967.9	18176.3	20257	19647.1	16919.2	21319	42941.1	22458.3	16278.7	25165.7	20832.1	27083.2	20997.4	16242.2	25961.4	34379.6	25831.8	14774.9	37263	28268.5	22415.8	32313.5	27295.9	17968.8	18423.6	16072	26752.9	25265	17465.9	19495.8	22032.4	28997.7	26576.2	20994.6	19359.5	17171.7	16333.8	21599.4	28987.6	14701.4	22262.1	Filtered	16010.8	25505.4	17923.8	25363.2	21645.7	12888.4	15539.7	15325	15893.9	18555.9	14048.2	Filtered	19064.4	19622.2	16389	15604.8	Filtered	19248.7	15517.7	32962.5	40613.9	18205.4	18686.8	19059.7	18056.2	24215.5	30323	26217.1	20092.3	22052.2	19530.8	15567.5	15818.8	16203.6	25232.6	31240.3	24119.1	25706.4	20256.7	23459	21182.7	26424.2	24533	12846.7	18325.1	24522.4	18717.6	31245.1	23585	20161	16708.9	25660.2	27987.1	32056	19960.1	26561.8	22596.2	17075.4	18520.6	32175.1	15865.6	14912.8	18640.1	17546.9	28788.1	14605.7
122856.44;122856.44-2	Q9BSJ8;Q9BSJ8-2	Q9BSJ8;Q9BSJ8-2	ESYT1	Extended synaptotagmin-1;Isoform 2 of Extended synaptotagmin-1	Q9BSJ8;Q9BSJ8-2	ESYT1_HUMAN	1	1	1	1	1	1	1	1	1	1	1	1	1	1	1	1	1	1	1	1	1	1	1	1	1	1	1	1	1	1	1	1	1	1	1	1	1	1	1	1	1	1	1	1	1	1	1	1	1	1	1	1	1	1	1	1	1	1	1	1	1	1	1	Filtered	1	1	1	1	1	1	1	1	1	1	1	1	1	1	1	1	1	1	1	1	1	1	1	1	1	1	1	1	1	1	1	1	1	1	1	1	1	1	1	1	1	1	1	1	1	1	1	1	1	1	1	1	1	1	1	1	1	1	1	1	1	1	1	1	1	1	1	1	1	1	1	1	1	1	1	1	1	1	1	1	1	1	1	1	1	1	1	1	1	1	1	1	1	1	1	1	1	1	1	1	1	1	1	1	1	1	1	1	1	1	1	1	1	1	1	1	1	1	1	1	1	1	1	1	1	1	1	1	1	Filtered	1	1	1	1	1	1	1	1	1	1	1	1	1	1	1	1	1	1	1	1	1	1	1	1	1	1	1	1	1	1	1	1	1	1	1	1	1	1	1	1	1	1	1	1	1	1	1	1	1	1	1	1	1	1	1	1	1	1	1	1	1	1	1	1	1	1	51882	40966.8	27426.2	36223.1	46981	45852.2	32200.3	41787.9	47356.4	48466.3	50356.6	53447.3	51913.6	43851.3	54637.9	48598.6	50126.1	54316.6	71575.9	42045.2	51675.4	50758.1	45495.5	55081.5	48693	44607.5	45367.6	57980.8	57895.4	50808.8	49887.2	48800.6	47602.2	47597.9	51619.5	49180.6	44515.2	49426.1	45977.4	39789	55396.5	33738.2	37556.5	50651.8	38645.5	31790.9	51678.1	34602.3	42269.5	35906.6	40278.9	35613.2	31383.9	43271.6	38826.4	40135.7	45891.5	41106.1	40197.9	41179.1	43310.4	33450.8	40067.3	Filtered	35389.5	35771.1	30870.9	43951.2	33019.8	34304.9	40022.4	39051.7	42384.8	31366.3	40856	37984.6	42821.2	36722.4	31058.3	28243.6	32421.3	27838.9	24785	32568.8	53046.8	46258.9	39933.1	44100.4	39704.6	58359.2	51914.8	56059.9	64380.1	53873.7	58832	54693.5	51243.2	50956.6	38984.3	49328.7	53043.4	50123.2	57836.2	47839.2	51841	53425.5	50146.7	43356.6	48697.5	55338.7	40464.4	33900.1	43150.1	47959.5	36240.3	51433.5	55248.5	53783.6	66836	56462.8	48994	44672.6	41212.2	48319.7	47800.7	38177	28120.8	32250.9	40094	46180.3
48296.9	Q9BT88	Q9BT88	SYT11	Synaptotagmin-11	Q9BT88	SYT11_HUMAN	Filtered	Filtered	1	1	1	Filtered	1	1	Filtered	Filtered	1	1	1	1	Filtered	1	Filtered	Filtered	Filtered	Filtered	Filtered	Filtered	Filtered	Filtered	Filtered	Filtered	1	Filtered	Filtered	1	1	1	1	1	1	1	1	1	Filtered	Filtered	1	1	Filtered	1	1	1	1	1	1	1	1	1	1	1	1	1	1	1	1	1	Filtered	1	1	Filtered	1	1	1	1	1	1	Filtered	1	1	1	1	1	Filtered	Filtered	1	Filtered	Filtered	1	1	Filtered	Filtered	Filtered	Filtered	Filtered	Filtered	1	Filtered	1	1	Filtered	1	Filtered	Filtered	Filtered	Filtered	1	Filtered	Filtered	Filtered	Filtered	Filtered	1	Filtered	Filtered	Filtered	Filtered	Filtered	1	1	1	Filtered	1	1	Filtered	1	1	1	Filtered	1	Filtered	Filtered	1	1	1	Filtered	1	Filtered	Filtered	1	1	1	Filtered	1	1	Filtered	Filtered	1	1	1	1	Filtered	1	Filtered	Filtered	Filtered	Filtered	Filtered	Filtered	Filtered	Filtered	Filtered	Filtered	1	Filtered	Filtered	1	1	1	1	1	1	1	1	1	Filtered	Filtered	1	1	Filtered	1	1	1	1	1	1	1	1	1	1	1	1	1	1	1	1	1	Filtered	1	1	Filtered	1	1	1	1	1	1	Filtered	1	1	1	1	1	Filtered	Filtered	1	Filtered	Filtered	1	1	Filtered	Filtered	Filtered	Filtered	Filtered	Filtered	1	Filtered	1	1	Filtered	1	Filtered	Filtered	Filtered	Filtered	1	Filtered	Filtered	Filtered	Filtered	Filtered	1	Filtered	Filtered	Filtered	Filtered	Filtered	1	1	1	Filtered	1	1	Filtered	1	1	1	Filtered	1	Filtered	Filtered	1	1	1	Filtered	1	Filtered	Filtered	36333.3	44810.1	22850.1	Filtered	43187.5	15364.6	Filtered	Filtered	15060.4	14152.7	20075.5	19706.6	Filtered	15872.8	Filtered	Filtered	Filtered	Filtered	Filtered	Filtered	Filtered	Filtered	Filtered	Filtered	19991.7	Filtered	Filtered	20271.1	20803.3	16082.5	13548.4	21469	18575.8	11769.3	20832.1	21901.1	Filtered	Filtered	13586.2	17194.7	Filtered	16722	14803.1	16711.7	21823.9	13543.4	14733.6	14369.7	15713	16756.5	18273.6	19556.1	22816.1	14935.9	21667.7	23257.6	19516.8	20077.4	Filtered	25051.4	25637.1	Filtered	28518.9	22752.5	32652	23687.4	15816	22621	Filtered	15867.5	15932.7	22925.4	20859.3	23626.1	Filtered	Filtered	12840	Filtered	Filtered	21456.1	27057.6	Filtered	Filtered	Filtered	Filtered	Filtered	Filtered	15121.7	Filtered	30989.5	19994.4	Filtered	23285.5	Filtered	Filtered	Filtered	Filtered	11724.9	Filtered	Filtered	Filtered	Filtered	Filtered	20036	Filtered	Filtered	Filtered	Filtered	Filtered	18066.7	22637.1	21307.4	Filtered	24972	19409.2	Filtered	23949.5	22764.3	22414.8	Filtered	26735.6	Filtered	Filtered	21322.2	18170.4	21796.5	Filtered	18274.6
54066.7	Q9BTY2	Q9BTY2	FUCA2	Plasma alpha-L-fucosidase	Q9BTY2	FUCO2_HUMAN	8	9	7	8	6	9	9	10	11	12	12	9	11	9	11	10	12	13	4	8	11	13	11	7	8	7	7	11	8	9	11	9	11	6	10	7	7	10	7	5	10	11	6	12	9	11	8	9	9	7	3	4	11	9	7	10	9	9	8	12	6	10	10	Filtered	11	9	7	10	9	11	8	11	10	10	9	9	8	9	7	9	9	9	9	10	11	6	10	10	11	8	12	12	11	10	11	11	10	11	12	12	10	6	9	6	9	9	4	11	11	10	1	8	10	11	5	9	8	7	6	8	9	5	10	4	3	13	7	12	2	9	8	9	7	8	6	9	9	10	11	12	12	9	11	9	11	10	12	13	4	8	11	13	11	7	8	7	7	11	8	9	11	9	11	6	10	7	7	10	7	5	10	11	6	12	9	11	8	9	9	7	3	4	11	9	7	10	9	9	8	12	6	10	10	Filtered	11	9	7	10	9	11	8	11	10	10	9	9	8	9	7	9	9	9	9	10	11	6	10	10	11	8	12	12	11	10	11	11	10	11	12	12	10	6	9	6	9	9	4	11	11	10	1	8	10	11	5	9	8	7	6	8	9	5	10	4	3	13	7	12	2	9	60831.8	64476.4	60990	78219.9	52159	56502.6	112209	52464.2	43724.1	53678.2	62704.2	53849.9	69502.8	76157.6	62629	32547.1	57573.7	57471.2	14170.1	43996.4	52280.5	43786.2	73544.5	74715	66430.9	49524	45429.2	51043.8	32902	64941	64405.6	44785.8	62804.7	43884.3	57302.1	48329.7	66135.4	51201.7	56519.1	45024.4	67779.4	57354	40525	63765	37919.6	66263	75656.3	50131.6	72726.1	42874.8	22358.8	52662.2	68947.6	43688.1	39614.1	64204.2	61320.8	69752.9	50327.3	72346.6	93902.6	106576	69892.3	Filtered	60955.3	43858.1	40111.4	41810.9	55423.4	71531.1	40785.2	34020.6	59690.2	60661.9	88021.1	88510.2	39027.3	61900	61299.2	72431.6	88560.9	46292.2	77086.7	64239.8	47415.5	43400	63704	66312.3	56144.7	28177.1	46467.9	64242.1	71139.8	66915.2	38862.4	51967.2	57192.1	47506	71765	72305.8	46384.8	83263	42615.6	41893	66007.7	42054.1	57354.2	52827	61943.7	63393.8	39680.3	74475.8	68355.8	83589.9	64936	45556	47389.9	86434.5	56847.1	68965.6	38951.1	73833.6	79794.2	58289.4	19504.3	64585.6	42721	61905.4	117836	55897.5
52283.99;52154.88	Q9BU40-4;Q9BU40-5	Q9BU40-4;Q9BU40-5	CHRDL1	Isoform 3 of Chordin-like protein 1;Isoform 4 of Chordin-like protein 1	Q9BU40-4;Q9BU40-5	CRDL1_HUMAN	5	6	6	7	7	6	9	9	8	9	9	6	10	8	9	6	9	9	9	7	7	9	7	8	7	9	9	9	9	7	8	10	8	9	8	9	6	7	8	6	9	8	7	9	8	8	9	10	9	5	10	7	10	9	8	10	8	9	9	8	7	9	9	Filtered	7	9	8	9	7	8	10	10	10	7	9	5	8	7	7	8	6	4	8	7	6	7	6	7	10	8	8	9	8	10	8	9	6	8	9	6	9	6	7	7	8	6	6	7	8	7	7	7	9	9	5	7	6	7	8	7	7	6	7	7	8	9	9	7	4	5	5	6	6	7	7	6	9	10	8	10	10	7	10	8	11	6	10	10	10	7	8	9	8	8	8	10	10	10	11	7	11	12	9	9	9	10	6	8	9	7	10	9	7	9	9	9	9	11	10	5	11	7	12	10	9	13	9	10	10	9	8	11	10	Filtered	7	10	8	10	7	8	11	13	11	7	9	5	9	7	7	8	6	4	9	7	6	7	6	7	10	9	8	10	9	10	8	9	6	8	10	6	11	6	7	7	8	7	6	7	9	8	7	7	9	10	5	8	7	8	8	8	7	6	7	7	9	10	10	8	4	6	44335.7	42578.5	62047.6	56688.1	49763.9	34422.9	36785.4	26906.5	32058.5	28489.7	29613	30491.7	32123.7	38249.7	35541	30039.4	25234.3	27866.7	32083.2	47315.9	45969.6	23488.7	29663.1	29079.9	32933.6	35926.6	31968.4	30310	31029.8	29855.6	29218.6	32310.5	34280.9	37151	35562.3	40064.3	38817.4	26723.6	24856.3	30116.2	34871	27703.9	31042.7	33812.7	23032.2	33007.4	49489.1	48325.6	37353.5	56581.7	27378.2	36465.3	27566.5	35839.1	40402.5	34603.1	24760	36776.4	48072.8	37590.3	42872.4	41350.7	40679.2	Filtered	37627.3	32872.1	42085.8	30127.2	45314.8	22597.9	32274.9	29130.4	34175.7	45639.9	47504.8	67159	31683.7	36422.3	52683.3	42406.7	98700.5	54870.7	63508.4	43670.1	38655.9	61892.8	61700.7	43589.7	34973.8	32498.3	32968.7	23538.6	42629.9	28789.5	39840.5	27194.4	30449.9	35500.5	34699.8	37310.8	44393.1	49686.4	36509.7	34207.2	33203.6	26189.7	41124.3	35347.1	41303.2	38773.8	45869.8	50386.8	24899.9	26510.1	41986	33415.3	33532.1	36776.4	27822.4	28705.8	51893	39420.1	32421.3	36508.3	27843.7	64382.8	35660	35850.3	51951	38493.7
35846.3	Q9BUD6	Q9BUD6	SPON2	Spondin-2	Q9BUD6	SPON2_HUMAN	3	2	2	3	4	4	4	4	5	4	6	5	6	3	5	5	6	5	4	4	3	4	1	3	2	4	2	4	4	2	2	5	4	2	3	2	3	4	5	4	5	4	3	4	3	4	4	4	1	3	3	5	5	3	4	4	4	3	5	2	3	4	5	Filtered	4	4	4	4	2	4	5	5	4	4	5	6	4	4	2	4	2	2	2	5	4	4	4	3	5	4	6	6	5	5	5	6	5	5	6	6	5	4	4	3	5	4	1	2	3	2	3	1	3	5	2	2	2	2	1	4	4	3	4	4	5	4	5	3	2	3	3	2	2	3	5	4	4	4	5	5	7	6	7	4	6	5	7	5	4	4	4	4	1	3	2	4	2	4	5	2	2	6	4	2	3	2	3	4	5	4	6	4	3	4	3	4	4	5	1	3	3	5	5	3	5	5	5	4	6	3	3	5	6	Filtered	4	4	5	5	2	4	6	6	5	4	5	6	4	4	2	4	2	2	2	6	4	4	4	3	5	5	6	7	5	5	5	7	5	5	6	7	6	4	4	3	6	4	1	2	3	2	3	1	3	6	2	2	2	2	1	4	4	3	4	4	5	5	5	4	2	3	33426.1	28590.6	37553.1	31729.2	17879.7	17717.1	24487.1	18550.3	18625.8	22778.9	20891.6	16347.9	13758.8	15029.7	15701.9	26042.2	12787	17184.5	21363	13552.3	26006	22709.6	14146.9	20024	31544.5	11253.8	10857.1	14975	13086.8	29696.3	16586.1	19641.2	15044.2	16740.1	17311.1	23399	29594.6	12698.9	17944.9	22539.6	17055.2	12432.5	22953.8	18245.3	22799.8	14635.9	23259.2	19060.6	55115.9	22573.4	18713.6	23686.4	22550.5	20606.4	19872.6	21683.7	15258.6	24882.9	20361	21744.9	50220	17805.4	14140.3	Filtered	17379.3	14763.2	14447.9	13726.4	26029.7	14786.6	17500.1	14460.2	15471.4	20808.3	20363.5	21238.9	20943.7	20551.9	36151	31086.2	36918.6	23366.6	29453.9	12082.8	24713.7	27865.8	19527.7	20715.3	16905	19069.6	20571.5	14938	19434.1	20046.3	26924.7	16093.5	26230.7	15675.6	17743.4	16862.6	18856.6	17687.6	18710.6	25052.2	18978.8	15273.5	36332.5	23354.3	19221.5	33711.2	16185.3	50835.2	10394.2	20061.6	29183.5	20241	21169	33096.3	74038.8	19142.8	17084.8	36157.1	24200.4	24482.3	19467.1	18098	16639	15919.5	43615.1	22217.3
29764.6	Q9BUJ0	Q9BUJ0	ABHD14A	Protein ABHD14A	Q9BUJ0	ABHEA_HUMAN	4	3	3	4	3	4	4	4	4	4	4	4	5	4	4	5	5	4	5	4	5	4	5	4	4	5	4	5	4	4	4	5	5	4	4	4	4	5	4	5	4	5	1	3	4	4	4	4	4	4	4	4	5	4	4	4	4	4	4	4	3	4	5	Filtered	5	5	4	5	4	4	4	5	5	4	4	3	4	4	3	3	2	4	2	4	4	5	4	4	4	5	4	5	4	4	4	4	4	5	5	5	4	1	4	4	4	4	4	4	5	5	4	5	5	5	3	4	4	3	4	4	5	2	5	4	5	4	4	5	Filtered	3	4	3	3	4	3	4	4	4	4	4	4	4	5	4	4	5	5	4	5	4	5	4	5	4	4	5	4	5	4	4	4	5	5	4	4	4	4	5	4	5	4	5	1	3	4	4	4	4	4	4	4	4	5	4	4	4	4	4	4	4	3	4	5	Filtered	5	5	4	5	4	4	4	5	5	4	4	3	4	4	3	3	2	4	2	4	4	5	4	4	4	5	4	5	4	4	4	4	4	5	5	5	4	1	4	4	4	4	4	4	5	5	4	5	5	5	3	4	4	3	4	4	5	2	5	4	5	4	4	5	Filtered	3	40280.2	29410.2	31356.7	31866.9	28717.5	27795.6	50465.2	32999.9	31134.6	28791	24538.9	31342.8	24990.3	31117.9	33247.3	27945.1	27668	29577.9	26328.8	30875.7	27506.2	25886.5	27943.3	34480.6	34745.2	30388.1	25989.7	28776.4	25542.1	26567.3	33558.3	26722.5	25021.8	26705.3	32382.7	27878.9	30988.8	24419.3	27219.5	24776.8	22657.6	25342.2	17096.9	28514.2	28657.9	30503	26170.6	25685.4	26831.7	30211.1	34066.2	30641.2	31185.5	43528.6	31559.2	31557.9	32575.1	32437.7	19363.7	30674.5	34703.3	30318.3	29132.9	Filtered	33188.4	27218.2	25435.3	27231.5	17827.2	20999.1	34582.6	33390.7	27464.7	32867.2	27623.9	33248.8	31299.5	27003.5	32741.4	23023.5	40572	25080	41330.3	40002.1	31030.6	29823.5	29996.6	22638.9	39301.3	30586.6	24387.7	31751.7	29537.5	19796.4	28508.9	26109.3	26769.4	23501.8	35125.1	27791.3	33862.8	36045.7	21302	41504.5	27230.1	23151.9	31120.4	27369.6	29662.8	31413.3	36022.4	30154.4	26236.3	29103.6	16603.7	39320.2	29862.6	42808.7	36641.8	29842.2	33608	32637.6	26469	39848.6	30778.1	29388.2	37328.4	29491.4	Filtered	32116.8
38442.8	Q9BVH7	Q9BVH7	ST6GALNAC5	Alpha-N-acetylgalactosaminide alpha-2,6-sialyltransferase 5	Q9BVH7	SIA7E_HUMAN	Filtered	Filtered	Filtered	3	1	1	2	1	3	1	2	1	2	1	1	2	2	2	2	1	1	2	Filtered	Filtered	2	1	Filtered	2	2	Filtered	2	3	1	1	Filtered	Filtered	Filtered	3	1	Filtered	2	3	Filtered	Filtered	Filtered	Filtered	Filtered	1	1	Filtered	Filtered	Filtered	2	1	1	3	3	Filtered	Filtered	1	Filtered	Filtered	1	Filtered	1	1	Filtered	2	Filtered	Filtered	2	1	1	1	Filtered	Filtered	2	Filtered	Filtered	Filtered	Filtered	Filtered	Filtered	1	3	Filtered	Filtered	Filtered	Filtered	2	2	3	1	2	1	2	1	2	1	1	1	Filtered	1	Filtered	1	2	Filtered	Filtered	2	2	Filtered	1	2	2	Filtered	1	Filtered	Filtered	Filtered	2	Filtered	Filtered	Filtered	Filtered	1	1	2	1	Filtered	1	Filtered	Filtered	Filtered	3	1	1	2	1	3	1	2	1	2	1	1	2	2	2	2	1	1	2	Filtered	Filtered	2	1	Filtered	2	2	Filtered	2	3	1	1	Filtered	Filtered	Filtered	3	1	Filtered	2	3	Filtered	Filtered	Filtered	Filtered	Filtered	1	1	Filtered	Filtered	Filtered	2	1	1	3	3	Filtered	Filtered	1	Filtered	Filtered	1	Filtered	1	1	Filtered	2	Filtered	Filtered	2	1	1	1	Filtered	Filtered	2	Filtered	Filtered	Filtered	Filtered	Filtered	Filtered	1	3	Filtered	Filtered	Filtered	Filtered	2	2	3	1	2	1	2	1	2	1	1	1	Filtered	1	Filtered	1	2	Filtered	Filtered	2	2	Filtered	1	2	2	Filtered	1	Filtered	Filtered	Filtered	2	Filtered	Filtered	Filtered	Filtered	1	1	2	1	Filtered	1	Filtered	Filtered	Filtered	4426.96	5159.94	4306	4675.6	4665.06	3057.11	2887.99	2791.77	4930.44	4424.5	5275.66	1689.49	3763.8	3059.36	22077.6	2937.59	1667.71	3684.16	3039.11	Filtered	Filtered	29798.4	3987.26	Filtered	3118	6270.68	Filtered	17172.9	16823.5	3903.06	6270.57	Filtered	Filtered	Filtered	15382.5	4114.4	Filtered	5990.33	4473.78	Filtered	Filtered	Filtered	Filtered	Filtered	4690.39	2496.74	Filtered	Filtered	Filtered	2569.81	1547.19	32452.9	12238.4	13514.7	Filtered	Filtered	3358.21	Filtered	Filtered	27530.6	Filtered	2267.47	1842.29	Filtered	20080	Filtered	Filtered	22362.6	3046.66	2946.86	1244.87	Filtered	Filtered	3799.88	Filtered	Filtered	Filtered	Filtered	Filtered	Filtered	12359.7	3205.85	Filtered	Filtered	Filtered	Filtered	87967.1	5510.75	7906.43	2350.07	12329.8	3800.5	3763.7	3135.35	2809.41	2759.84	4919.19	6182.89	Filtered	2274.48	Filtered	2153.07	3889.51	Filtered	Filtered	2945.37	4984.59	Filtered	4447.8	2813.13	3614.74	Filtered	3871.63	Filtered	Filtered	Filtered	2546.74	Filtered	Filtered	Filtered	Filtered	2109.39	1620.58	2888.79	2897.99	Filtered	2566.63
27277.4	Q9BVK6	Q9BVK6	TMED9	Transmembrane emp24 domain-containing protein 9	Q9BVK6	TMED9_HUMAN	Filtered	Filtered	Filtered	1	Filtered	1	1	1	1	1	1	1	1	1	1	1	1	1	1	Filtered	1	1	1	1	1	1	1	1	1	1	1	1	1	1	1	1	1	1	1	1	1	1	1	1	1	1	Filtered	Filtered	Filtered	Filtered	1	1	1	Filtered	Filtered	1	Filtered	Filtered	Filtered	Filtered	Filtered	Filtered	Filtered	Filtered	1	Filtered	Filtered	1	1	1	1	1	1	Filtered	1	Filtered	1	1	Filtered	1	Filtered	Filtered	Filtered	1	1	Filtered	Filtered	1	1	1	1	1	1	Filtered	1	1	1	1	Filtered	1	1	Filtered	1	1	1	1	1	1	1	1	1	1	1	Filtered	Filtered	1	1	1	1	1	1	1	Filtered	Filtered	Filtered	1	1	1	Filtered	1	Filtered	Filtered	Filtered	1	Filtered	1	1	1	1	1	1	1	1	1	1	1	1	1	1	Filtered	1	1	1	1	1	1	1	1	1	1	1	1	1	1	1	1	1	1	1	1	1	1	1	1	1	1	Filtered	Filtered	Filtered	Filtered	1	1	1	Filtered	Filtered	1	Filtered	Filtered	Filtered	Filtered	Filtered	Filtered	Filtered	Filtered	1	Filtered	Filtered	1	1	1	1	1	1	Filtered	1	Filtered	1	1	Filtered	1	Filtered	Filtered	Filtered	1	1	Filtered	Filtered	1	1	1	1	1	1	Filtered	1	1	1	1	Filtered	1	1	Filtered	1	1	1	1	1	1	1	1	1	1	1	Filtered	Filtered	1	1	1	1	1	1	1	Filtered	Filtered	Filtered	1	1	1	Filtered	1	Filtered	Filtered	Filtered	7943.99	Filtered	6230.31	5825.8	10775.7	9233.92	18472.9	8085.04	9755.74	8134.93	9461.63	6040	6568.56	8749.74	9623.37	5626.87	Filtered	6064.15	6079.15	5735.49	9013.08	8161.13	10046.9	4387.66	12938.5	10523.1	10076.8	6731.47	8851.47	7459.07	10348.3	8176.7	7305.52	8150.38	7716.65	6252.24	4295.84	10964.1	16526.3	5588.29	7537.84	7705.87	5598.49	Filtered	Filtered	Filtered	Filtered	5968.43	4961.57	4901.31	Filtered	Filtered	4438.22	Filtered	Filtered	Filtered	Filtered	Filtered	Filtered	Filtered	Filtered	5939.91	Filtered	Filtered	8165.55	4207.59	7285.77	8314.28	9068.59	6554.34	Filtered	4512.06	Filtered	5310.15	6633.54	Filtered	5731.08	Filtered	Filtered	Filtered	6687.56	4721.94	Filtered	Filtered	3776.7	5878.24	7443.36	9057.12	7980.03	7018.82	Filtered	8651.32	7133.36	4794.97	4908.59	Filtered	6377.75	4438.6	Filtered	5975.02	6286.25	4614.06	6350.59	7359.32	5952.39	5577.27	5595.91	4553.85	7396.51	7966.02	Filtered	Filtered	8521.53	9059.11	7800.98	9332.29	9137.48	6501.82	6084.6	Filtered	Filtered	Filtered	2301.05	6066.24	6664.27	Filtered	5927.24
18985.4	Q9BW30	Q9BW30	TPPP3	Tubulin polymerization-promoting protein family member 3	Q9BW30	TPPP3_HUMAN	Filtered	1	2	1	1	1	2	2	2	2	2	2	3	2	2	2	3	2	2	1	1	1	2	2	2	2	2	2	1	1	2	3	3	2	1	Filtered	Filtered	1	1	1	2	2	Filtered	1	1	1	Filtered	1	1	Filtered	1	2	2	1	1	2	2	1	1	1	Filtered	1	2	Filtered	2	2	1	2	Filtered	1	2	1	4	1	1	Filtered	Filtered	1	Filtered	1	Filtered	2	Filtered	1	2	1	1	1	Filtered	2	1	3	2	2	1	3	Filtered	Filtered	1	1	2	1	1	1	1	2	Filtered	1	1	2	1	2	1	2	1	1	2	Filtered	1	2	1	Filtered	1	1	3	1	2	1	Filtered	1	Filtered	1	2	1	1	1	2	2	2	2	2	2	3	2	2	2	3	2	2	1	1	1	2	2	2	2	2	2	1	1	2	3	3	2	1	Filtered	Filtered	1	1	1	2	2	Filtered	1	1	1	Filtered	1	1	Filtered	1	2	2	1	1	2	2	1	1	1	Filtered	1	2	Filtered	2	2	1	2	Filtered	1	2	1	4	1	1	Filtered	Filtered	1	Filtered	1	Filtered	2	Filtered	1	2	1	1	1	Filtered	2	1	3	2	2	1	3	Filtered	Filtered	1	1	2	1	1	1	1	2	Filtered	1	1	2	1	2	1	2	1	1	2	Filtered	1	2	1	Filtered	1	1	3	1	2	1	Filtered	1	Filtered	5945.32	10473.8	9504.8	7405.05	7259.44	6660.73	5911.21	4523.23	5202.81	3592.49	6222.03	4531.53	6881.42	8759.16	5682.36	6696.53	7083.47	5088.59	6178.1	7488.02	4944.82	5342.31	6327.98	10387.4	5577.29	5760.79	3817.64	7387.74	9451.71	5361.44	5012.45	6456.24	5371.27	7520.2	Filtered	Filtered	6052	7789.88	22583.4	4813.56	4725.03	Filtered	3736.99	8083.8	8489.93	Filtered	9020.48	8070.6	Filtered	4242.4	6183.07	3360.49	6996.74	8085.4	7082.94	9242.62	4833.86	7816.77	2320.26	Filtered	8290.85	4539.28	Filtered	6080.6	6231.06	7473.08	5372.03	Filtered	5902.72	9414.25	7440.98	6672.28	5340.29	12159.2	Filtered	Filtered	8811.51	Filtered	8019.69	Filtered	5150.08	Filtered	3220.86	4648.48	10118.3	3081.76	6790.15	Filtered	3635.63	6961.81	4732.58	7327.16	6418.44	7109.25	3780.87	Filtered	Filtered	6027.44	7499.27	9663.44	8696.04	8091.67	8531.3	8966.37	6063.24	Filtered	6613.64	8045.01	5917.88	7406.12	7414.21	5563.29	5729.61	8400.57	5054.48	5112.46	Filtered	10712.8	6695.61	7270.22	Filtered	9889.36	18316.3	8445.27	9925.19	7494.37	10030.2	Filtered	8223.65
28665.37;28665.37-10;28665.37-2;28665.37-3;28665.37-4;28665.37-5;28665.37-6;28665.37-7;28665.37-8;28665.37-9	Q9BWP8;Q9BWP8-10;Q9BWP8-2;Q9BWP8-3;Q9BWP8-4;Q9BWP8-5;Q9BWP8-6;Q9BWP8-7;Q9BWP8-8;Q9BWP8-9	Q9BWP8;Q9BWP8-10;Q9BWP8-2;Q9BWP8-3;Q9BWP8-4;Q9BWP8-5;Q9BWP8-6;Q9BWP8-7;Q9BWP8-8;Q9BWP8-9	COLEC11	Collectin-11;Isoform 10 of Collectin-11;Isoform 2 of Collectin-11;Isoform 3 of Collectin-11;Isoform 4 of Collectin-11;Isoform 5 of Collectin-11;Isoform 6 of Collectin-11;Isoform 7 of Collectin-11;Isoform 8 of Collectin-11;Isoform 9 of Collectin-11	Q9BWP8;Q9BWP8-10;Q9BWP8-2;Q9BWP8-3;Q9BWP8-4;Q9BWP8-5;Q9BWP8-6;Q9BWP8-7;Q9BWP8-8;Q9BWP8-9	COL11_HUMAN	Filtered	Filtered	Filtered	1	Filtered	Filtered	Filtered	Filtered	Filtered	Filtered	Filtered	Filtered	1	Filtered	1	Filtered	Filtered	1	Filtered	Filtered	Filtered	1	Filtered	Filtered	Filtered	1	Filtered	Filtered	Filtered	Filtered	Filtered	1	1	2	Filtered	Filtered	Filtered	Filtered	Filtered	Filtered	Filtered	Filtered	Filtered	Filtered	Filtered	Filtered	Filtered	Filtered	Filtered	Filtered	Filtered	Filtered	Filtered	Filtered	Filtered	Filtered	Filtered	Filtered	Filtered	Filtered	Filtered	Filtered	1	Filtered	Filtered	Filtered	Filtered	Filtered	Filtered	Filtered	1	Filtered	Filtered	Filtered	Filtered	Filtered	Filtered	Filtered	Filtered	Filtered	Filtered	Filtered	Filtered	1	Filtered	Filtered	Filtered	Filtered	Filtered	1	1	1	Filtered	1	Filtered	Filtered	Filtered	Filtered	Filtered	Filtered	Filtered	Filtered	1	Filtered	Filtered	Filtered	1	Filtered	Filtered	Filtered	Filtered	Filtered	Filtered	Filtered	Filtered	Filtered	Filtered	Filtered	Filtered	1	1	Filtered	Filtered	Filtered	Filtered	Filtered	Filtered	2	Filtered	Filtered	Filtered	Filtered	Filtered	1	Filtered	Filtered	Filtered	Filtered	Filtered	Filtered	Filtered	Filtered	1	Filtered	1	Filtered	Filtered	1	Filtered	Filtered	Filtered	1	Filtered	Filtered	Filtered	1	Filtered	Filtered	Filtered	Filtered	Filtered	1	1	2	Filtered	Filtered	Filtered	Filtered	Filtered	Filtered	Filtered	Filtered	Filtered	Filtered	Filtered	Filtered	Filtered	Filtered	Filtered	Filtered	Filtered	Filtered	Filtered	Filtered	Filtered	Filtered	Filtered	Filtered	Filtered	Filtered	Filtered	Filtered	1	Filtered	Filtered	Filtered	Filtered	Filtered	Filtered	Filtered	1	Filtered	Filtered	Filtered	Filtered	Filtered	Filtered	Filtered	Filtered	Filtered	Filtered	Filtered	Filtered	1	Filtered	Filtered	Filtered	Filtered	Filtered	1	1	1	Filtered	1	Filtered	Filtered	Filtered	Filtered	Filtered	Filtered	Filtered	Filtered	1	Filtered	Filtered	Filtered	1	Filtered	Filtered	Filtered	Filtered	Filtered	Filtered	Filtered	Filtered	Filtered	Filtered	Filtered	Filtered	1	1	Filtered	Filtered	Filtered	Filtered	Filtered	Filtered	2	Filtered	Filtered	Filtered	Filtered	Filtered	16705.7	Filtered	Filtered	Filtered	Filtered	Filtered	Filtered	Filtered	Filtered	8528.67	Filtered	15507.8	Filtered	Filtered	14532.1	Filtered	Filtered	Filtered	8611.81	Filtered	Filtered	Filtered	4727.28	Filtered	Filtered	Filtered	Filtered	Filtered	9930.22	20637.2	16839.1	Filtered	Filtered	Filtered	Filtered	Filtered	Filtered	Filtered	Filtered	Filtered	Filtered	Filtered	Filtered	Filtered	Filtered	Filtered	Filtered	Filtered	Filtered	Filtered	Filtered	Filtered	Filtered	Filtered	Filtered	Filtered	Filtered	Filtered	Filtered	8404.72	Filtered	Filtered	Filtered	Filtered	Filtered	Filtered	Filtered	11343.3	Filtered	Filtered	Filtered	Filtered	Filtered	Filtered	Filtered	Filtered	Filtered	Filtered	Filtered	Filtered	5897.7	Filtered	Filtered	Filtered	Filtered	Filtered	14492.9	7908.79	5504.16	Filtered	20523.4	Filtered	Filtered	Filtered	Filtered	Filtered	Filtered	Filtered	Filtered	4535.85	Filtered	Filtered	Filtered	9157.36	Filtered	Filtered	Filtered	Filtered	Filtered	Filtered	Filtered	Filtered	Filtered	Filtered	Filtered	Filtered	9432.95	6061.15	Filtered	Filtered	Filtered	Filtered	Filtered	Filtered	12124.3	Filtered	Filtered
35109.7	Q9BWQ8	Q9BWQ8	FAIM2	Protein lifeguard 2	Q9BWQ8	LFG2_HUMAN	1	1	1	1	1	1	1	1	1	1	1	1	1	1	1	1	1	1	1	1	1	1	1	1	1	1	1	1	1	1	1	1	1	1	1	1	1	2	1	1	1	1	1	1	1	1	1	1	1	1	1	1	1	1	1	1	1	1	1	1	1	1	1	Filtered	1	1	1	1	1	1	1	1	1	1	1	1	1	1	1	1	1	1	1	1	1	1	1	1	1	1	1	1	1	1	1	1	1	1	1	1	1	1	1	1	1	2	1	1	1	1	1	2	1	1	1	1	1	1	1	1	1	1	1	1	1	1	1	1	1	1	1	1	1	1	1	1	1	1	1	1	1	1	1	1	1	1	1	1	1	1	1	1	1	1	1	1	1	1	1	1	1	1	1	1	1	1	1	2	1	1	1	1	1	1	1	1	1	1	1	1	1	1	1	1	1	1	1	1	1	1	1	1	1	Filtered	1	1	1	1	1	1	1	1	1	1	1	1	1	1	1	1	1	1	1	1	1	1	1	1	1	1	1	1	1	1	1	1	1	1	1	1	1	1	1	1	1	2	1	1	1	1	1	2	1	1	1	1	1	1	1	1	1	1	1	1	1	1	1	1	1	1	85965.2	98788.4	75070	109698	138652	165135	116066	102182	98648.6	60536.6	114679	67986.5	97232.6	75555.3	107800	102097	99449	67399.8	92197.6	75630.8	68092.4	67251.4	97126.3	78146.6	71769.6	113500	65997.1	74362	101491	111950	79090.2	123919	105559	107162	69743.1	65454.8	72057.5	50343.2	74536.5	79746	87828.8	63239.6	86721.6	109500	100022	86619.7	80240.3	61103.1	70075.5	105539	82756.5	87438.4	102698	82850.6	82643.5	115406	130452	93731.3	74616.7	78779.2	80817.7	77276.6	100719	Filtered	110216	68999.1	65402.6	153065	70898.6	127185	67943	99941.4	99341.9	103247	77159.1	92951.7	93288.6	128682	109028	79354.8	78942.3	107698	87713.3	129688	99780.9	55278.9	77969.5	71254.7	61949.1	105962	106613	144951	82846.6	95177.5	77645.5	91612.1	101818	101147	89750.4	110335	82866.5	60398.1	122167	104655	94928.6	72935.4	84703.5	98873.2	96138.7	122080	93663.5	56293.4	120263	131189	68560.7	101339	111278	83876.7	32881.5	134301	87943.9	67378	122252	80146.9	98438.7	88947.8	104780	86805.4	63772.7	95390.9
44940.6	Q9BWS9	Q9BWS9	CHID1	Chitinase domain-containing protein 1	Q9BWS9	CHID1_HUMAN	4	5	5	5	4	5	4	4	2	4	6	3	7	5	5	5	5	5	5	5	5	3	6	5	4	6	5	5	6	1	6	6	5	5	6	5	4	6	4	5	6	5	5	7	5	6	5	7	5	5	6	4	6	6	6	5	7	4	6	6	1	6	6	Filtered	6	6	6	5	4	5	6	5	5	3	4	2	5	3	4	5	1	5	2	4	6	5	3	3	4	5	4	6	5	6	3	5	4	5	6	5	5	2	4	4	5	6	3	5	4	7	5	6	5	6	2	6	5	3	1	6	6	5	4	2	5	6	7	6	2	6	4	5	5	5	4	5	4	4	2	4	6	3	7	5	5	5	5	5	5	5	5	3	6	5	4	6	5	5	6	1	6	6	5	5	6	5	4	6	4	5	6	5	5	7	5	6	5	7	5	5	6	4	6	6	6	5	7	4	6	6	1	6	6	Filtered	6	6	6	5	4	5	6	5	5	3	4	2	5	3	4	5	1	5	2	4	6	5	3	3	4	5	4	6	5	6	3	5	4	5	6	5	5	2	4	4	5	6	3	5	4	7	5	6	5	6	2	6	5	3	1	6	6	5	4	2	5	6	7	6	2	6	14610.5	17014.6	28627.4	19359.4	17894.6	15236.6	16677.3	12505.4	33493.2	34587.3	18681.2	23180.3	15689.6	27927.1	21190.3	9431.77	14932.1	20399.9	11807.9	14720.4	19995.3	14972	17748.3	22902.6	23609.8	16523.6	22506.3	15604.4	18971	11581.3	19065.2	12276.1	14691.2	15375	19505.8	26681.6	27246.1	15690.8	24984.5	20452.8	18300.7	12869.7	24453.8	22121.1	8671.28	22229.2	24821.3	29205.6	20894.5	16795.3	18460.7	16522.4	22323.4	20594.8	23716.7	15942	17172	14943.2	30791.5	23988	9468.82	25393.1	11759.8	Filtered	13201.5	11320.1	17177.1	14340.1	16984.8	10102.5	16658.5	14443.6	12859.9	13325.2	20777.4	16475.7	13168.8	13460.3	14978.1	12482.9	13542.5	47359.7	15920.2	9070.07	11662.4	15644.6	18018.5	22441.7	41660.4	18965	19714	10644	26856.5	17248.3	15422.1	20814.1	14499.6	13297.3	19658.6	22078.5	22256.7	14545.5	21235.3	14487.8	21360.9	16114.3	9285.48	16205.8	22606.2	12773.9	14293.6	13802.4	10996.1	20255	22273.8	18515.8	16064.6	18851.2	12356	19376.7	20224.9	18644.1	17858.8	29608.1	15015.5	23251.4	20937.4	11154.1	62369.7	19623.2
35019.9	Q9BX67	Q9BX67	JAM3	Junctional adhesion molecule C	Q9BX67	JAM3_HUMAN	1	1	1	1	1	2	2	1	1	Filtered	1	1	3	1	Filtered	1	Filtered	1	Filtered	Filtered	1	Filtered	1	1	Filtered	3	Filtered	Filtered	3	Filtered	Filtered	1	1	Filtered	Filtered	Filtered	Filtered	4	3	Filtered	3	3	Filtered	2	2	2	1	1	2	1	1	1	1	2	1	5	1	1	1	1	Filtered	1	3	Filtered	2	2	1	2	2	1	2	2	2	Filtered	2	Filtered	2	2	Filtered	Filtered	Filtered	Filtered	Filtered	4	1	1	1	1	1	1	1	3	Filtered	1	1	Filtered	Filtered	Filtered	1	1	1	Filtered	Filtered	1	Filtered	2	1	Filtered	Filtered	Filtered	1	Filtered	2	1	Filtered	1	2	Filtered	Filtered	Filtered	1	2	1	Filtered	3	2	2	3	Filtered	1	1	1	1	1	1	2	2	1	1	Filtered	1	1	3	1	Filtered	1	Filtered	1	Filtered	Filtered	1	Filtered	1	1	Filtered	3	Filtered	Filtered	3	Filtered	Filtered	1	1	Filtered	Filtered	Filtered	Filtered	4	3	Filtered	3	3	Filtered	2	2	2	1	1	2	1	1	1	1	2	1	5	1	1	1	1	Filtered	1	3	Filtered	2	2	1	2	2	1	2	2	2	Filtered	2	Filtered	2	2	Filtered	Filtered	Filtered	Filtered	Filtered	4	1	1	1	1	1	1	1	3	Filtered	1	1	Filtered	Filtered	Filtered	1	1	1	Filtered	Filtered	1	Filtered	2	1	Filtered	Filtered	Filtered	1	Filtered	2	1	Filtered	1	2	Filtered	Filtered	Filtered	1	2	1	Filtered	3	2	2	3	Filtered	1	12400.6	31968.9	19058.1	42910.7	24580.3	27581.9	19446.3	2398	15751.1	Filtered	24893.9	12802.4	52513.5	2218.54	Filtered	2878.11	Filtered	3770.15	Filtered	Filtered	2500.24	Filtered	5160	2646.37	Filtered	34811.4	Filtered	Filtered	40156.2	Filtered	Filtered	95188.2	2814.07	Filtered	Filtered	Filtered	Filtered	40247.6	13378.7	Filtered	15659.3	14959.9	Filtered	19243.5	19538	16328.1	32170	9709.56	9942.63	21835.1	35284.3	26294.2	42454.8	24809.5	30850.4	32796.3	32881.7	29109.3	34981	32334.2	Filtered	33620.9	16717.1	Filtered	22194.8	22344	34373.5	19898.1	18716.5	15029.3	24528.5	18387.1	25109.7	Filtered	39554.3	Filtered	14115.4	30391.1	Filtered	Filtered	Filtered	Filtered	Filtered	40703	31145.1	29531.4	34196.5	30253.7	26335.7	45912.3	36081.7	53031.2	Filtered	24934.4	1755.99	Filtered	Filtered	Filtered	27283.3	2558.38	2956	Filtered	Filtered	1885.73	Filtered	6827.97	1857.6	Filtered	Filtered	Filtered	11332.4	Filtered	10011.9	97052	Filtered	6356.61	65013.8	Filtered	Filtered	Filtered	9680.43	17059.8	44196.4	Filtered	15012.1	25842.8	17219.8	15328.2	Filtered	31256.5
25298.4	Q9BXJ0	Q9BXJ0	C1QTNF5	Complement C1q tumor necrosis factor-related protein 5	Q9BXJ0	C1QT5_HUMAN	4	2	3	3	4	4	4	3	3	3	4	2	6	4	4	4	4	4	2	2	3	3	3	4	2	2	2	3	4	2	4	2	2	2	2	2	2	3	2	3	4	5	3	3	3	3	2	4	3	4	3	2	3	3	3	5	3	4	4	3	1	4	3	Filtered	4	4	4	5	3	5	4	5	5	3	5	3	2	3	4	3	3	4	3	4	2	3	3	2	3	3	4	4	4	4	4	3	3	3	4	3	4	2	4	2	3	5	3	4	4	3	3	3	5	4	1	2	2	2	1	2	3	2	3	1	2	4	4	4	1	3	4	2	4	3	4	5	5	4	4	4	5	3	7	4	5	5	5	4	3	3	4	3	3	5	3	2	2	4	4	2	4	2	2	2	3	2	2	3	3	4	5	6	4	3	4	4	3	5	4	5	4	2	4	4	4	6	4	5	5	4	1	5	4	Filtered	5	5	5	6	4	6	5	6	6	4	6	3	3	4	5	4	3	5	3	5	2	4	4	2	3	3	4	4	5	5	5	4	4	4	5	4	5	3	5	3	4	6	4	4	5	3	3	3	5	4	1	2	2	2	1	2	4	2	3	1	2	4	5	5	1	4	35189.5	41409.4	30142.1	30749.5	27315.8	33964.9	38813.9	36445.2	27174.2	36757.3	26935.1	41016.5	24034.6	28379.7	35552.5	33934.9	35085.2	37732.6	39807.8	40154	25829.6	36306.3	52382.1	31096.8	37853.8	50032.2	69290.9	27871.1	45537.9	45082.2	32675.8	59664	58355.5	32631.3	36697.5	55925.2	57615.9	24036.6	44373.8	33156.8	27992.8	24690.2	28648.5	38209.1	30221.5	36828.6	49241.7	32378.5	31358.1	29951.8	38737.1	40352	40724.5	33624.8	44387.2	31702.6	34185.7	28784.4	47261.3	27132.7	56906.5	50793.4	25351.6	Filtered	30948.8	34348.2	40278.2	34198.6	26433.1	36898.6	36288.1	31336.5	34252.3	26556.9	41084.8	34899.6	38439.7	21741	46224.8	32561	28360.7	42840.6	25306.6	29503.6	63853.7	46865	34899.6	61672.8	44179.6	39001.2	30642	31590.5	36591.9	28392.9	36457.2	33736.9	32818.2	32651.1	34604.8	31983.8	30640.6	53167.2	31660.8	35344.9	39075.1	26634.9	25186.1	43178.2	31613.2	35727	31354.8	34525.7	28361.4	42518.1	69522.9	45060.1	32916.4	39960.1	61553.7	54882.4	57125.6	52177.4	26443.3	73925.3	38510.2	39079.1	43987.6	39794.5	80453.2	30879.1
31742.83;31742.83-2	Q9BXJ1;Q9BXJ1-2	Q9BXJ1;Q9BXJ1-2	C1QTNF1	Complement C1q tumor necrosis factor-related protein 1;Isoform 2 of Complement C1q tumor necrosis factor-related protein 1	Q9BXJ1;Q9BXJ1-2	C1QT1_HUMAN	1	2	1	1	2	2	2	1	1	1	2	1	2	1	2	1	2	2	2	1	1	1	1	2	1	2	1	2	3	1	1	1	3	2	1	1	2	2	1	1	4	2	1	2	1	2	1	2	1	1	2	2	4	2	1	4	3	1	2	1	1	2	1	Filtered	1	1	1	2	2	2	1	3	1	2	3	1	1	2	2	1	1	1	1	2	1	2	1	1	1	1	2	3	1	1	2	2	1	1	1	2	1	2	1	1	1	2	1	1	2	1	1	2	3	4	1	2	1	1	1	1	3	1	1	1	1	1	4	2	1	1	1	2	1	1	2	2	2	1	1	1	2	1	2	1	2	1	2	2	2	1	1	1	1	2	1	2	1	2	3	1	1	1	3	2	1	1	2	2	1	1	4	2	1	2	1	2	1	2	1	1	2	2	4	2	1	4	3	1	2	1	1	2	1	Filtered	1	1	1	2	2	2	1	3	1	2	3	1	1	2	2	1	1	1	1	2	1	2	1	1	1	1	2	3	1	1	2	2	1	1	1	2	1	2	1	1	1	2	1	1	2	1	1	2	3	4	1	2	1	1	1	1	3	1	1	1	1	1	4	2	1	1	58801	29249.9	53469.7	64847.6	36880.8	29621.1	31261	55240.3	47882	64470.9	32454.5	59028.5	40332.4	72491	29924.4	69201.6	38075.7	46722.8	34884.7	53850.2	71541.2	85739.2	82387.2	42746.4	68510.1	34405.8	49549.6	33535.8	29265.2	58330.3	53245.8	58959.4	36665.8	41995	58338.6	77710.9	78667	28655.1	57689.5	66886.2	26225.7	32487.9	56229.3	40411.1	43301.1	40003.2	63581.7	35258.3	60785.6	64205.8	43739.2	38427.7	25602.8	46703.2	59141.9	21234.8	17690.8	67249.1	54027.3	81105.7	88366.5	54287.7	76918.2	Filtered	51899.7	74690.1	77276.7	43197.1	30284.5	29801.7	74747.2	28901.2	54933.6	30815.8	27183.3	65562	52830.3	36186.8	36022.6	76885.4	74230.6	73340.8	49944.9	37411	57763	34594.2	66619.2	46949.4	74254.5	74856.7	35039.4	17987.7	75564.3	49053.1	38878.1	47645.8	55473.1	52126.5	69351	34049.4	69497.2	59879.7	70169	67474	64505.2	32101.8	65547.9	43631.2	34266.7	68144.7	58001.9	32877.5	23773.5	28332.4	81367.2	45627.8	63311.3	73495.4	80052.7	52039.4	26377.2	46801.8	59646.7	38240.8	54224.4	69388.8	19628.5	39723.1	95695.7	56907.3
35256	Q9BXJ3	Q9BXJ3	C1QTNF4	Complement C1q tumor necrosis factor-related protein 4	Q9BXJ3	C1QT4_HUMAN	4	5	3	5	4	4	6	5	4	7	9	6	9	2	5	6	4	5	5	5	4	5	7	7	6	7	5	5	8	3	5	6	5	6	4	4	4	6	6	4	8	5	5	6	6	7	5	6	5	6	7	7	7	5	6	7	9	5	7	6	3	6	6	Filtered	8	7	6	9	5	7	7	8	6	5	6	4	6	7	7	7	2	6	3	7	6	4	5	5	5	6	7	8	4	6	5	5	4	7	10	8	7	3	8	6	6	7	5	5	7	7	5	7	9	8	3	5	8	4	3	6	5	4	5	4	6	4	7	6	1	6	4	5	3	5	4	4	6	5	4	7	9	6	10	2	5	6	4	6	5	5	4	6	7	7	6	8	5	5	9	3	5	6	5	6	4	4	4	6	6	4	9	6	5	7	7	7	6	7	5	7	8	7	7	6	6	8	10	6	7	7	3	7	7	Filtered	9	7	7	11	6	8	7	9	7	5	7	4	6	7	8	8	2	7	3	7	7	4	5	5	5	7	8	9	4	6	6	6	4	8	10	8	8	3	8	6	6	7	5	5	7	7	5	7	9	8	3	6	8	4	3	6	5	4	5	4	6	4	7	6	1	6	41589.5	47571.9	52265	33586.7	65002.9	56779.3	38649.7	26368.1	44005.3	23398.8	25348	24872.7	23082.5	38841.8	22403.7	31405.4	25731.7	31919	34503.6	36921.6	36827.5	33724.1	41452.3	25003.7	30978.7	29807.9	25495.9	31799.4	28014.1	32027	26622.9	29442.3	33634.7	31357.7	36515.8	19188.3	31823.2	33848.3	21833.2	26573.4	26075.3	29754.7	28462.7	32660.6	26199.4	27800.1	24598.3	26779.9	38720	26440.2	27662.4	29830.2	31324.3	25581.6	33909	27082.5	23073.2	22802	30290.8	27319.3	38473.1	27325.9	26469.1	Filtered	30627.1	27720.3	30334.7	30760.9	27712.2	31424.7	28691	25856.4	27543.1	36477.4	32873.3	38146.7	39114.5	46466.2	36852.9	31146.8	44410.7	30320.3	18308.9	57246.9	23985.4	30826	36105	25326.4	32407.4	33929.1	25264.1	39713	32798.5	32184.2	26637.9	27081.4	30823.8	29910.4	30454.6	30353.5	29775.7	35181.2	32911.5	49683.5	31843.7	34167.6	32527.2	30662.2	32527.9	45115.8	46314.1	33615.7	28836.2	27250.5	25623.3	44684.2	35374.1	35985.9	21606.2	35146.7	39332.6	30696.5	34068.8	46025.2	33862.6	38277	39117.8	33158.7	11989.8	37173.7
35183.4	Q9BXJ4-3	Q9BXJ4-3	C1QTNF3	Isoform 3 of Complement C1q tumor necrosis factor-related protein 3	Q9BXJ4-3	C1QT3_HUMAN	2	2	4	4	4	4	2	2	3	3	3	2	4	4	2	4	2	3	2	3	3	3	4	3	3	3	4	3	4	2	4	3	4	3	4	3	3	3	4	4	4	2	2	4	4	3	2	4	3	3	3	3	3	3	4	3	4	3	3	3	3	4	3	1	2	2	3	4	2	3	4	2	3	2	3	2	3	3	2	3	2	4	3	4	2	3	4	3	3	3	4	3	3	3	3	2	3	4	3	3	4	1	3	4	4	3	2	3	2	3	3	2	3	3	3	3	2	2	1	3	3	3	3	2	3	4	4	2	3	3	3	2	4	4	5	5	2	2	4	3	3	2	5	4	2	4	2	3	2	3	3	4	4	3	3	4	5	3	5	2	4	4	4	3	5	3	3	3	4	4	4	3	2	4	4	4	2	4	3	3	4	4	4	3	5	4	4	3	3	4	3	4	4	1	2	3	3	5	3	4	5	3	3	3	3	2	3	4	2	4	2	5	3	5	2	3	4	3	3	3	5	3	3	3	3	2	3	4	3	3	4	1	4	4	5	3	2	3	2	3	3	2	3	4	3	4	3	2	1	3	3	3	3	2	3	4	5	2	3	3	36746	60905.9	58184.1	74657.2	30974.2	22323.4	50529.2	33660.6	25705	31855.2	30023.1	42125.8	23184.3	21681	28034.9	49673.1	46286.5	29430.2	24380.6	25646.5	10809.9	26420.3	59493.7	28625	53641.9	36089.6	22227.3	40570.5	54100.4	35509.1	72991.9	74135	35159.2	29433.6	42681.8	28191.1	73799.5	26160.4	43137.3	48897.3	34066.6	31987.4	39047.4	45513.6	39458.4	36048.2	37000.9	77332.9	60056.5	38570.5	29009.8	52889	41729.6	19823.7	92637	24705.9	41268	30098	178533	30728	11083.4	43380.4	23446.7	459318	42632.2	36830.1	66284.1	34070.1	39069.7	24329.2	56035.6	30855.9	28233.2	31973.3	39263.5	39054	29466.3	17919.6	76129.4	41962.4	23243.4	86606.8	85144.2	82514.3	39210.6	36614.2	50697.1	85842.7	86041.8	26793.6	22765.7	29789.6	25985.8	106715	27601.8	40015.4	29307.9	38204.9	54409.8	28179.7	35100.4	38560.3	27561.2	41390.2	18615.6	23114.6	35005.2	29903.2	74314.3	31942.8	45102.7	83107.6	103042	30037.3	48794.9	21445.9	56874.5	54632.3	41240.9	26637.8	94230.2	52922	22131.3	71924.2	96188.4	29504.6	106786	24031.4	43092.3	37055.9
198539	Q9BXP8	Q9BXP8	PAPPA2	Pappalysin-2	Q9BXP8	PAPP2_HUMAN	3	2	2	3	2	4	3	4	4	2	7	2	2	2	1	3	2	2	2	2	2	3	2	2	3	3	1	3	3	2	1	5	5	4	4	2	2	3	3	1	6	3	2	3	5	2	2	2	2	3	3	2	3	1	2	5	6	1	4	5	1	3	5	Filtered	3	4	2	4	1	4	3	5	2	3	3	2	4	2	1	3	1	2	1	6	4	1	1	2	1	5	2	5	1	4	1	3	1	2	4	3	2	1	3	1	1	2	1	1	2	2	3	5	5	5	2	2	5	1	1	5	2	1	3	1	4	4	4	5	1	3	3	2	2	3	2	4	3	4	4	2	7	2	2	2	1	3	2	2	2	2	2	3	2	2	3	3	1	3	3	2	1	5	5	4	4	2	2	3	3	1	6	3	2	3	5	2	2	2	2	3	3	2	3	1	2	5	6	1	4	5	1	3	5	Filtered	3	4	2	4	1	4	3	5	2	3	3	2	4	2	1	3	1	2	1	6	4	1	1	2	1	5	2	5	1	4	1	3	1	2	4	3	2	1	3	1	1	2	1	1	2	2	3	5	5	5	2	2	5	1	1	5	2	1	3	1	4	4	4	5	1	3	33741.2	14951	26421	20614	15861.9	15982.4	13845.4	22047.8	13379.2	20291.4	10358.5	14032.7	20206	16545.4	10358.4	13593.1	18721.6	31052.8	26669.6	17552.3	17628.4	13131.1	12301.7	15954.3	13687	22307.9	16425.8	13665.3	18171.5	38363.7	25589.6	10599.8	18044.6	15534.7	22216.8	21010.7	18735.1	16106.4	24907.1	27182.7	14786.5	18648.8	22268.7	21734.2	8684.56	14792.1	20985.3	24910.9	21384.5	14346.9	20326.2	20827.5	14546.1	13646.3	16663.1	10120.3	11903.5	20849.5	26710.9	18116.9	24119.9	23459.9	13814.8	Filtered	16792.1	9830.29	14116.6	15874.1	27058.1	20014	19019.1	11611.5	11049.1	19582.5	18947.1	21200.2	9387.14	19119	26748.9	18868.4	8740.03	27262	16234.1	12684.7	8787.57	27289	22896.7	15988	16703.4	13641.1	15325.4	12443.8	14731.6	14532.5	19416.5	15871	20496.3	11209	22121.7	18471.5	16717.4	10357.7	10558.5	29741.2	19157.8	9357.72	18272.1	16836.5	11821.7	16158.1	10869.7	19463.8	11746.9	12551.6	20343.7	23845.4	12510.3	17702.2	11438.5	13347.3	20662.2	12448.9	25679.6	32315.9	13937.7	15539.4	16629.8	11511.9	20497.2	20268.5
115687	Q9BXX0	Q9BXX0	EMILIN2	EMILIN-2	Q9BXX0	EMIL2_HUMAN	1	3	1	1	1	5	3	4	1	1	3	3	4	1	3	3	1	1	1	1	2	2	1	3	2	2	1	1	3	4	1	1	2	2	2	1	1	2	2	1	1	3	1	1	2	3	3	2	1	1	2	1	2	3	2	4	2	3	1	3	1	1	2	Filtered	5	3	3	4	1	3	1	1	2	1	2	1	Filtered	2	1	1	1	3	1	2	1	2	1	1	1	1	3	1	2	3	2	3	1	3	1	2	2	2	2	2	2	4	4	1	2	2	1	1	3	2	1	2	3	1	1	2	2	2	1	1	2	3	2	2	1	1	1	3	1	1	1	5	3	4	1	1	3	3	4	1	3	3	1	1	1	1	2	2	1	3	2	2	1	1	3	4	1	1	2	2	2	1	1	2	2	1	1	3	1	1	2	3	3	2	1	1	2	1	2	3	2	4	2	3	1	3	1	1	2	Filtered	5	3	3	4	1	3	1	1	2	1	2	1	Filtered	2	1	1	1	3	1	2	1	2	1	1	1	1	3	1	2	3	2	3	1	3	1	2	2	2	2	2	2	4	4	1	2	2	1	1	3	2	1	2	3	1	1	2	2	2	1	1	2	3	2	2	1	1	856857	285257	1.74142e+06	791968	1.10315e+06	34415.2	293264	785699	1.15729e+06	378800	50079.7	240151	121272	1.10705e+06	110368	255304	546421	837823	289041	959059	84213.1	451336	738758	117093	717701	121074	744192	439220	185612	812365	2590423	387217	956149	1300273	94304.4	603151	700343	281265	190216	3.37266e+06	65617.8	140417	2.73169e+06	354186	619897	558907	193443	163858	773669	1803342	352064	354857	90216.2	700539	146717	45501.9	612863	133533	1.11592e+06	171651	4.22695e+06	76456.9	67400.1	Filtered	42220.8	160960	289107	180843	2.51763e+06	157362	633391	145856	157779	694062	836396	5329571	Filtered	226780	463386	856915	605857	241207	1304256	28463.7	798861	387033	740388	193093	1.33151e+06	725654	37775.6	112632	133376	68592.2	580668	267064	1069379	282237	1.17279e+06	46774.4	260867	541823	60024.6	1.00219e+06	323141	162220	106122	934202	84411.1	144159	1.84693e+06	592581	52576.6	62087.1	3.29162e+06	1.13906e+06	369476	428342	1.2378e+06	318853	402826	323947	1.6163e+06	4826517	115966	89942.4	634753	232666	470152	1.04205e+06
48509.09;48509.09-3;48509.09-4;48509.09-5	Q9BY67;Q9BY67-3;Q9BY67-4;Q9BY67-5	Q9BY67;Q9BY67-3;Q9BY67-4;Q9BY67-5	CADM1	Cell adhesion molecule 1;Isoform 3 of Cell adhesion molecule 1;Isoform 4 of Cell adhesion molecule 1;Isoform 5 of Cell adhesion molecule 1	Q9BY67;Q9BY67-3;Q9BY67-4;Q9BY67-5	CADM1_HUMAN	7	7	7	6	6	9	7	5	8	8	9	9	8	10	8	9	9	8	8	7	8	8	7	6	8	8	4	8	9	4	5	6	6	5	5	4	3	7	5	4	8	9	4	8	6	8	5	5	5	6	9	7	8	8	8	9	9	6	6	7	4	6	8	Filtered	9	8	6	7	7	8	8	9	7	8	7	6	8	7	7	7	5	7	5	6	7	5	6	7	6	8	8	10	6	8	9	8	8	9	9	10	9	5	8	7	7	10	6	7	8	10	7	8	8	10	4	5	7	3	4	9	5	3	7	4	9	8	10	8	3	7	9	9	9	8	8	11	9	8	9	9	11	10	10	11	9	12	11	9	10	8	11	9	9	8	10	10	6	10	12	5	7	8	8	7	7	5	4	9	7	6	10	11	6	10	8	10	7	7	7	8	11	9	10	10	10	12	11	8	8	9	5	8	10	Filtered	11	10	8	9	9	10	10	12	9	10	9	8	11	9	9	9	7	9	5	8	9	7	8	9	8	10	11	12	8	10	11	10	10	11	12	13	11	6	9	9	10	13	8	8	9	11	8	9	10	12	5	6	9	4	5	11	7	4	9	5	11	10	13	10	3	9	127915	154180	108938	121682	184722	126695	105522	121442	111548	92140.4	95087.5	104075	99056.3	85800.7	72605.1	80870.8	101469	104309	81022.1	114846	103955	107983	115016	127272	117006	122452	121937	130695	127051	189710	177092	145834	149877	190212	159929	202443	199067	138320	118196	153151	139579	130323	134208	132430	162223	108388	178714	128220	122315	105373	90212.4	101331	110849	85494.5	116215	90313.7	119879	135227	128804	164809	279727	190516	114634	Filtered	123280	104195	107377	168435	139684	116300	126453	123260	123156	123994	115541	126284	129713	127918	181989	130438	158192	129477	209209	205663	123261	110622	128443	108678	111569	133108	131482	132768	110896	131234	100757	115111	84958.1	73935.6	96521.4	90147.4	87212.4	137626	97676.8	189972	130028	81629.9	129719	91223.2	89061	108458	117894	97513.1	103260	85885.1	229827	129668	97231.9	235662	200595	109845	150309	213083	94263	170062	95113.1	94417.4	78676.2	89252.3	275086	95618.1
45214.09;45214.09-2	Q9BY76;Q9BY76-2	Q9BY76;Q9BY76-2	ANGPTL4	Angiopoietin-related protein 4;Isoform 2 of Angiopoietin-related protein 4	Q9BY76;Q9BY76-2	ANGL4_HUMAN	Filtered	1	1	2	1	1	2	Filtered	2	1	1	1	1	2	1	1	1	1	2	2	1	1	Filtered	1	1	2	1	1	1	1	1	1	1	1	1	1	Filtered	1	1	1	1	2	1	1	1	2	1	1	2	1	1	1	1	2	2	1	1	1	2	2	1	1	1	Filtered	1	Filtered	1	Filtered	Filtered	1	1	2	1	1	1	Filtered	1	Filtered	Filtered	Filtered	Filtered	Filtered	Filtered	1	Filtered	1	Filtered	1	1	2	1	2	1	1	Filtered	1	Filtered	1	1	1	1	1	1	1	1	2	1	1	1	1	1	1	1	2	Filtered	1	1	1	1	1	1	1	1	Filtered	1	1	1	1	Filtered	1	Filtered	1	1	2	1	1	2	Filtered	2	1	1	1	1	2	1	1	1	1	2	2	1	1	Filtered	1	1	2	1	1	1	1	1	1	1	1	1	1	Filtered	1	1	1	1	2	1	1	1	2	1	1	2	1	1	1	1	2	2	1	1	1	2	2	1	1	1	Filtered	1	Filtered	1	Filtered	Filtered	1	1	2	1	1	1	Filtered	1	Filtered	Filtered	Filtered	Filtered	Filtered	Filtered	1	Filtered	1	Filtered	1	1	2	1	2	1	1	Filtered	1	Filtered	1	1	1	1	1	1	1	1	2	1	1	1	1	1	1	1	2	Filtered	1	1	1	1	1	1	1	1	Filtered	1	1	1	1	Filtered	1	Filtered	7905.63	10557.1	7717.25	5886.6	9646.81	9565.49	Filtered	4884.96	6498.43	9442.97	6664.31	7222.95	9863.22	6854.87	5277.35	10268.5	5615.43	11200	11209.6	8108.98	5726.22	Filtered	10746.6	10753.8	12834.9	6643.7	8116.74	11354	5369.65	9171.03	8982.81	8491.73	7900.29	7038.5	5347.32	Filtered	11932.1	9617.57	9310.05	8698.26	6681.69	4858.83	7942.87	9446.1	8288.05	11801.4	7346.65	7584.6	12449.3	6971.06	8945.46	8934.94	15980	11124	8036.21	3470.74	7918.54	14476.1	12054.8	11743.8	9509.14	5328.45	Filtered	6387.07	Filtered	4335.12	Filtered	Filtered	5908.82	10547.2	6370.4	7481.34	6171.62	11392.8	Filtered	10846.3	Filtered	Filtered	Filtered	Filtered	Filtered	Filtered	7001.37	Filtered	7474.75	Filtered	8179.27	5163.91	5618.54	6435.42	6126.14	8185.11	7914.76	Filtered	7038.44	Filtered	6859.81	6495.95	7710.96	9966.2	8987.11	4335.6	7710.26	6200.47	10470	7728.84	6303.91	8372.39	9597.05	6230.95	5183.96	8624.87	5811.19	Filtered	8332.53	7339.48	8140.46	11114.9	8364.37	7448.82	8229.58	10383.7	Filtered	6735.09	7698.48	6908.46	6410.5	Filtered	6220.63
66515.8	Q9BYC5	Q9BYC5	FUT8	Alpha-(1,6)-fucosyltransferase	Q9BYC5	FUT8_HUMAN	Filtered	Filtered	1	1	1	3	Filtered	Filtered	Filtered	Filtered	Filtered	Filtered	1	2	2	1	1	1	1	Filtered	2	1	2	1	1	3	1	1	1	1	1	1	1	1	1	2	1	2	1	Filtered	2	2	1	1	2	2	1	1	1	Filtered	1	1	3	1	1	2	1	1	1	1	Filtered	1	Filtered	Filtered	Filtered	1	Filtered	2	Filtered	Filtered	1	2	Filtered	1	Filtered	Filtered	Filtered	1	Filtered	1	1	Filtered	Filtered	1	Filtered	Filtered	1	Filtered	Filtered	Filtered	1	1	Filtered	Filtered	3	1	1	Filtered	1	1	2	Filtered	1	1	1	2	1	Filtered	1	2	1	1	2	3	1	1	1	Filtered	2	2	1	Filtered	2	1	1	1	2	1	Filtered	Filtered	Filtered	Filtered	1	1	1	3	Filtered	Filtered	Filtered	Filtered	Filtered	Filtered	1	2	2	1	1	1	1	Filtered	2	1	2	1	1	3	1	1	1	1	1	1	1	1	1	2	1	2	1	Filtered	2	2	1	1	2	2	1	1	1	Filtered	1	1	3	1	1	2	1	1	1	1	Filtered	1	Filtered	Filtered	Filtered	1	Filtered	2	Filtered	Filtered	1	2	Filtered	1	Filtered	Filtered	Filtered	1	Filtered	1	1	Filtered	Filtered	1	Filtered	Filtered	1	Filtered	Filtered	Filtered	1	1	Filtered	Filtered	3	1	1	Filtered	1	1	2	Filtered	1	1	1	2	1	Filtered	1	2	1	1	2	3	1	1	1	Filtered	2	2	1	Filtered	2	1	1	1	2	1	Filtered	Filtered	Filtered	Filtered	7117.45	5496.8	511.238	5817.81	Filtered	Filtered	Filtered	Filtered	Filtered	Filtered	7166.39	3391	4826.87	4136.36	6524.1	4913.21	7796.69	Filtered	7896.7	7163.64	5295.6	7094.34	8614.58	8800.12	5189.84	8185.32	7699.88	4589.01	11108.9	7842.29	6068.11	8230.41	6928.66	12781.5	6525.49	3119.02	3697.57	Filtered	10588.2	7532.82	5966.94	7288.75	6858.31	6083.25	8468.68	7916.96	6441.74	Filtered	7670.92	5569.04	5571.25	8808.11	7663.46	7050.13	5679.13	3989.44	5916.91	7933.95	Filtered	7199.23	Filtered	Filtered	Filtered	3316.43	Filtered	3295.9	Filtered	Filtered	7371.02	6837.1	Filtered	5425.14	Filtered	Filtered	Filtered	9077.86	Filtered	5043.13	8822.95	Filtered	Filtered	7283.21	Filtered	Filtered	4880.11	Filtered	Filtered	Filtered	55182.2	5016.23	Filtered	Filtered	8987.1	6495.9	6081.02	Filtered	8198.75	8759.13	8404.59	Filtered	6642.71	7857.17	5221.42	8189.91	7432.56	Filtered	8272.34	7809.41	6506.78	10473.2	5659.47	6678.09	7791.28	6925.92	7394.96	Filtered	7859.71	5652.71	3429.78	Filtered	6152.93	8193.75	6889.87	10032.3	5749.08	5629.04	Filtered	Filtered
111781.64;111781.64-5;111781.64-6;111781.64-7	Q9BYH1;Q9BYH1-5;Q9BYH1-6;Q9BYH1-7	Q9BYH1;Q9BYH1-5;Q9BYH1-6;Q9BYH1-7	SEZ6L	Seizure 6-like protein;Isoform 5 of Seizure 6-like protein;Isoform 6 of Seizure 6-like protein;Isoform 7 of Seizure 6-like protein	Q9BYH1;Q9BYH1-5;Q9BYH1-6;Q9BYH1-7	SE6L1_HUMAN	7	8	7	9	9	11	9	8	7	7	7	7	8	7	8	10	7	9	8	7	7	8	7	8	7	9	8	10	8	7	7	8	7	7	7	7	8	7	7	7	10	9	6	9	7	8	7	9	7	7	7	7	7	8	7	10	8	7	9	9	8	7	9	Filtered	10	7	8	10	8	9	8	10	9	8	7	8	9	7	8	7	7	8	7	9	9	7	7	7	8	7	8	8	7	7	7	7	7	8	8	8	7	7	8	8	7	8	8	8	8	8	8	8	10	10	7	7	9	7	7	9	8	8	9	8	8	8	8	10	7	9	7	8	7	9	9	12	9	8	7	7	7	7	8	7	8	10	7	9	8	7	7	8	7	8	7	9	8	10	8	7	7	8	7	7	7	7	8	7	7	7	10	9	6	9	7	9	7	9	7	7	7	7	7	8	7	10	9	7	9	9	8	7	9	Filtered	10	7	9	10	8	9	8	11	9	8	7	8	9	7	8	7	7	8	7	9	9	7	7	7	8	7	8	8	7	7	7	7	7	8	8	8	7	7	9	8	7	9	8	8	8	8	8	9	11	11	7	7	10	7	7	10	8	8	9	8	9	8	8	10	7	9	238334	197640	183839	168864	231510	205663	161835	173212	228072	149607	215706	188672	206997	170742	154076	158883	204790	169483	184338	166646	233705	148393	233087	160893	164735	194001	146852	163342	223530	174590	161710	182712	231369	220965	203256	144419	145185	278762	190790	133831	188854	202995	191020	212660	183669	148798	152547	127255	163958	193121	193461	194728	229012	156187	148661	168545	175167	152796	140903	185158	138743	170498	177290	Filtered	160425	237986	141187	187354	175578	236810	172285	143822	184758	185457	191739	126599	191116	249125	177043	198915	154755	229521	177497	344127	169872	155337	187112	181023	146244	257269	216336	351557	174591	178024	201039	202581	204308	178008	184567	203154	163490	131557	189233	176007	166689	176162	170316	191544	172677	214644	195091	193517	229439	176818	176353	235435	191672	176870	149058	184318	178050	126763	211499	146678	171475	187751	183338	141814	142158	167966
24581	Q9BYJ0	Q9BYJ0	FGFBP2	Fibroblast growth factor-binding protein 2	Q9BYJ0	FGFP2_HUMAN	1	Filtered	Filtered	2	Filtered	Filtered	1	1	1	1	1	1	1	Filtered	1	1	1	1	1	1	1	1	Filtered	1	1	1	1	2	3	1	2	2	1	1	1	1	1	Filtered	Filtered	1	1	3	2	1	1	2	2	2	Filtered	1	Filtered	1	Filtered	2	1	2	1	1	1	2	1	Filtered	1	Filtered	Filtered	1	2	1	Filtered	1	1	2	1	1	2	1	1	1	1	1	1	Filtered	1	1	1	1	1	1	Filtered	1	1	1	1	Filtered	3	2	1	1	2	1	2	Filtered	2	1	2	2	1	1	1	1	1	1	1	1	2	1	1	Filtered	1	1	1	Filtered	2	1	1	2	1	Filtered	1	1	1	Filtered	Filtered	2	Filtered	Filtered	1	1	1	1	1	1	1	Filtered	1	1	1	1	1	1	1	1	Filtered	1	1	1	1	2	3	1	2	2	1	1	1	1	1	Filtered	Filtered	1	1	3	2	1	1	2	3	2	Filtered	1	Filtered	1	Filtered	2	1	2	1	1	1	2	1	Filtered	1	Filtered	Filtered	1	2	1	Filtered	1	1	2	1	1	2	1	1	1	1	1	1	Filtered	1	1	1	1	1	1	Filtered	1	1	1	1	Filtered	3	2	1	1	2	1	2	Filtered	2	1	2	2	1	1	1	1	1	1	1	1	2	1	1	Filtered	1	1	1	Filtered	2	1	1	2	1	Filtered	1	1	27029.9	Filtered	Filtered	13970.1	Filtered	Filtered	12171.4	10806.8	15812.7	17326.2	18511.6	16672.8	17532	Filtered	29897.5	12443.2	14444.7	25274.8	34090.2	25704.5	27591.2	28466.1	Filtered	18026.4	18628.5	18971.2	32931.1	14278.4	4214.17	19994.3	5120.29	15225.9	21804.6	15688.7	22275	27557.9	37823.4	Filtered	Filtered	47806.2	19159.1	14982.9	13479.1	755.081	32553.1	22685.5	16906.1	26927	Filtered	32874.9	Filtered	27660.6	Filtered	22334.7	34187.8	12197.2	16488.6	18020.9	35403.5	17096.8	42858.8	Filtered	13256.1	Filtered	Filtered	23761.1	12417.4	32353.3	Filtered	16130.1	12529	14391.3	19095.9	24735.1	14631.7	34769.8	23892.3	27401	21557	20770.7	67104.1	Filtered	13843.4	8407.3	20797.4	23865.9	22701.5	5708.61	Filtered	17927.6	3035.43	13951.8	21423	Filtered	16097.7	11043.2	21569.8	19615.6	10295.8	15034	22462.1	Filtered	13765.1	30214.9	16509.3	10827	33851.9	22433	34661.9	13461.7	11347.9	18576.7	8082.89	18396.6	33096.9	18107.5	11631.3	Filtered	40801.6	1196.8	18103.1	Filtered	14252.5	30421.9	796.941	22303.6	25866	Filtered	32958.9	23533.6
140690	Q9BZ76	Q9BZ76	CNTNAP3	Contactin-associated protein-like 3	Q9BZ76	CNTP3_HUMAN	Filtered	3	Filtered	1	4	2	1	1	1	1	2	1	2	1	1	1	2	1	1	2	1	1	1	3	1	3	1	1	2	1	1	1	2	1	2	3	1	3	2	2	2	3	3	1	1	3	1	1	1	2	3	1	4	1	1	6	1	2	1	1	1	1	1	Filtered	1	3	1	2	1	2	2	3	2	3	1	1	1	2	1	1	1	3	1	2	2	1	1	1	1	1	1	4	1	1	1	2	1	1	2	3	2	1	3	1	2	3	2	1	1	1	1	2	2	6	1	2	2	1	2	2	1	1	2	1	2	1	1	1	1	1	Filtered	3	Filtered	1	4	2	1	1	1	1	2	1	2	1	1	1	2	1	1	2	1	1	1	3	1	3	1	1	2	1	1	1	2	1	2	3	1	3	2	2	2	3	3	1	1	3	1	1	1	2	3	1	4	1	1	6	1	2	1	1	1	1	1	Filtered	1	3	1	2	1	2	2	3	2	3	1	1	1	2	1	1	1	3	1	2	2	1	1	1	1	1	1	4	1	1	1	2	1	1	2	3	2	1	3	1	2	3	2	1	1	1	1	2	2	6	1	2	2	1	2	2	1	1	2	1	2	1	1	1	1	1	Filtered	14623.7	Filtered	30257.1	18523.1	49551	52278.9	44434.7	72550.8	46281.8	36640.2	71413.8	50075.3	66428.2	47456.6	90840.7	47159.2	49913.4	48655.6	27272.4	62187.2	50752.9	60460.2	26574.9	69656.3	42632.8	47773.5	67788.3	43575.5	58072.8	70767.6	67328.7	46857.8	68489.9	44057.6	35249	44861.6	26844.7	49939.9	47699.4	37393.1	23791	30147.6	56270.6	50784.6	23829.6	28786.3	74806	59844.7	22374.7	30716.4	57132.5	27223	60494.1	63235.6	12839.3	60262.9	32456.9	50045.8	49014.4	26864.6	72904.7	69391.6	Filtered	65567.4	31031.8	73756.4	39998.1	51892.6	55865.1	34126.4	34205.4	30797.8	20708.7	72795.6	40973.6	59055.9	35757.8	68665.6	79195	52606	49227.5	73138	54527.7	23320.3	43945.9	9618.82	68371.6	66618.1	69132	84422	22898.5	41485.3	44825.9	56990.8	36630.8	55082.5	60724.6	54962.7	35954.2	47798.5	39424.7	45278.8	73991.2	36844.9	38823.5	45281.3	106474	74402.5	92875.2	78019.1	56240.4	59024.4	24661.5	72801.5	47575.7	51876.2	55674.9	27199	43332.3	58670.7	40025.2	37805.1	57614.1	40646.1	60809.5	78478	63520.7	46691.7	73060.4
269832.84;269832.84-2;269832.84-3	Q9BZC7;Q9BZC7-2;Q9BZC7-3	Q9BZC7;Q9BZC7-2;Q9BZC7-3	ABCA2	ATP-binding cassette sub-family A member 2;Isoform 2 of ATP-binding cassette sub-family A member 2;Isoform 3 of ATP-binding cassette sub-family A member 2	Q9BZC7;Q9BZC7-2;Q9BZC7-3	ABCA2_HUMAN	3	3	2	3	2	2	3	3	2	3	3	3	3	2	3	3	3	3	3	3	3	3	3	3	1	3	2	3	3	2	2	3	2	2	3	2	2	3	2	2	3	3	2	3	3	2	2	2	2	2	2	2	3	2	2	3	3	2	2	2	1	2	2	1	3	2	2	2	2	3	2	2	2	1	2	1	3	2	2	2	1	2	1	3	3	3	3	3	2	3	3	3	3	3	3	3	3	3	3	3	3	1	3	3	2	3	3	3	3	3	3	3	3	3	2	3	3	3	3	3	3	3	3	2	3	3	3	3	3	3	3	3	2	3	2	2	3	3	2	3	3	3	3	2	3	3	3	3	3	3	3	3	3	3	1	3	2	3	3	2	2	3	2	2	3	2	2	3	2	2	3	3	2	3	3	2	2	2	2	2	2	2	3	2	2	3	3	2	2	2	1	2	2	1	3	2	2	2	2	3	2	2	2	1	2	1	3	2	2	2	1	2	1	3	3	3	3	3	2	3	3	3	3	3	3	3	3	3	3	3	3	1	3	3	2	3	3	3	3	3	3	3	3	3	2	3	3	3	3	3	3	3	3	2	3	3	3	3	3	3	68149.6	40379.7	120723	54847.6	116122	108052	50362.2	66465.2	77643.5	81321.4	68263.6	64871.3	92203	90054.7	104159	84853.8	52266.9	68327.7	76611.5	61967.4	81665.7	65783.6	77768.9	54661.4	104589	64892.3	137214	74254.7	81140.7	84395.9	93126.7	75394.3	90361.5	77581.3	76599.9	47300.4	89782.6	77225.9	98581.6	82192.2	68474.7	74569.9	80797.3	82899.5	74765.5	82470.3	100025	96620	101950	101911	95126.8	104166	84201.5	86161.2	127293	85063.2	101996	106802	165555	100210	25586.9	145246	115313	13458279424	78702.3	147256	134259	110167	110451	101468	92683.8	83955.4	83470.3	123569	94211.4	135867	94339.4	96223.1	107983	79024.1	115329	79388.3	127709	98619.8	65707.3	68924.5	81963.7	72341.3	72673.7	82473.1	81125.9	96931.8	76810.3	73629.5	101141	64157.4	72308.5	65397.6	87336.5	83644.8	79188.3	37377.8	73974.7	69237.7	57101.4	70740.6	62432.2	70038.8	76806	65069.5	83130.9	88029.7	69634	87680	89424	68890.5	68699.1	47049.9	76513.6	69324.8	95641	69402	83899.2	93564.7	79382.8	93910.4	79819.7	71164	56407.4	67664.4
27367.9	Q9BZM5	Q9BZM5	ULBP2	UL16-binding protein 2	Q9BZM5	ULBP2_HUMAN	Filtered	Filtered	Filtered	Filtered	1	1	Filtered	Filtered	Filtered	Filtered	Filtered	Filtered	Filtered	Filtered	Filtered	Filtered	Filtered	Filtered	Filtered	Filtered	Filtered	Filtered	Filtered	Filtered	Filtered	Filtered	Filtered	Filtered	Filtered	Filtered	Filtered	Filtered	1	Filtered	Filtered	Filtered	Filtered	1	Filtered	Filtered	Filtered	Filtered	Filtered	Filtered	Filtered	Filtered	Filtered	Filtered	Filtered	Filtered	1	Filtered	Filtered	Filtered	Filtered	Filtered	Filtered	Filtered	Filtered	Filtered	Filtered	Filtered	Filtered	Filtered	Filtered	1	Filtered	1	Filtered	Filtered	1	1	Filtered	Filtered	Filtered	Filtered	Filtered	Filtered	Filtered	Filtered	Filtered	Filtered	Filtered	Filtered	1	Filtered	Filtered	Filtered	Filtered	Filtered	Filtered	1	Filtered	Filtered	Filtered	Filtered	Filtered	Filtered	Filtered	Filtered	Filtered	Filtered	Filtered	Filtered	Filtered	Filtered	Filtered	Filtered	Filtered	Filtered	Filtered	Filtered	Filtered	Filtered	Filtered	Filtered	Filtered	Filtered	Filtered	Filtered	Filtered	Filtered	Filtered	Filtered	Filtered	Filtered	Filtered	Filtered	Filtered	Filtered	Filtered	Filtered	Filtered	Filtered	1	1	Filtered	Filtered	Filtered	Filtered	Filtered	Filtered	Filtered	Filtered	Filtered	Filtered	Filtered	Filtered	Filtered	Filtered	Filtered	Filtered	Filtered	Filtered	Filtered	Filtered	Filtered	Filtered	Filtered	Filtered	Filtered	Filtered	1	Filtered	Filtered	Filtered	Filtered	1	Filtered	Filtered	Filtered	Filtered	Filtered	Filtered	Filtered	Filtered	Filtered	Filtered	Filtered	Filtered	1	Filtered	Filtered	Filtered	Filtered	Filtered	Filtered	Filtered	Filtered	Filtered	Filtered	Filtered	Filtered	Filtered	Filtered	1	Filtered	1	Filtered	Filtered	1	1	Filtered	Filtered	Filtered	Filtered	Filtered	Filtered	Filtered	Filtered	Filtered	Filtered	Filtered	Filtered	1	Filtered	Filtered	Filtered	Filtered	Filtered	Filtered	1	Filtered	Filtered	Filtered	Filtered	Filtered	Filtered	Filtered	Filtered	Filtered	Filtered	Filtered	Filtered	Filtered	Filtered	Filtered	Filtered	Filtered	Filtered	Filtered	Filtered	Filtered	Filtered	Filtered	Filtered	Filtered	Filtered	Filtered	Filtered	Filtered	Filtered	Filtered	Filtered	Filtered	Filtered	Filtered	Filtered	Filtered	Filtered	Filtered	Filtered	Filtered	Filtered	1200.59	2235.9	Filtered	Filtered	Filtered	Filtered	Filtered	Filtered	Filtered	Filtered	Filtered	Filtered	Filtered	Filtered	Filtered	Filtered	Filtered	Filtered	Filtered	Filtered	Filtered	Filtered	Filtered	Filtered	Filtered	Filtered	Filtered	Filtered	7697.77	Filtered	Filtered	Filtered	Filtered	4998.57	Filtered	Filtered	Filtered	Filtered	Filtered	Filtered	Filtered	Filtered	Filtered	Filtered	Filtered	Filtered	5980.18	Filtered	Filtered	Filtered	Filtered	Filtered	Filtered	Filtered	Filtered	Filtered	Filtered	Filtered	Filtered	Filtered	Filtered	4379.92	Filtered	2378.7	Filtered	Filtered	2339.47	5273.58	Filtered	Filtered	Filtered	Filtered	Filtered	Filtered	Filtered	Filtered	Filtered	Filtered	Filtered	Filtered	3522.99	Filtered	Filtered	Filtered	Filtered	Filtered	Filtered	6071.74	Filtered	Filtered	Filtered	Filtered	Filtered	Filtered	Filtered	Filtered	Filtered	Filtered	Filtered	Filtered	Filtered	Filtered	Filtered	Filtered	Filtered	Filtered	Filtered	Filtered	Filtered	Filtered	Filtered	Filtered	Filtered	Filtered	Filtered	Filtered	Filtered	Filtered	Filtered	Filtered	Filtered	Filtered	Filtered	Filtered	Filtered	Filtered
50708	Q9BZR6	Q9BZR6	RTN4R	Reticulon-4 receptor	Q9BZR6	RTN4R_HUMAN	12	9	8	12	10	12	12	11	12	9	12	8	13	11	8	11	12	9	8	10	10	9	10	11	9	12	10	13	12	8	11	13	13	11	7	10	7	12	13	9	13	12	8	12	9	11	8	9	11	12	11	12	13	10	11	10	13	9	10	12	7	12	13	Filtered	12	12	11	13	8	11	12	11	12	10	9	8	9	11	9	8	8	10	11	10	10	7	8	10	9	11	12	12	9	10	10	10	11	10	13	12	12	6	9	12	8	12	8	10	10	12	10	11	11	10	7	11	12	7	7	12	10	6	12	7	12	11	13	13	6	9	12	9	8	12	10	12	12	11	12	9	12	8	13	11	8	11	12	9	8	10	10	9	10	11	9	12	10	13	12	8	11	13	13	11	7	10	7	12	13	9	13	12	8	12	9	11	8	9	11	12	11	12	13	10	11	10	13	9	10	12	7	12	13	Filtered	12	12	11	13	8	11	12	11	12	10	9	8	9	11	9	8	8	10	11	10	10	7	8	10	9	11	12	12	9	10	10	10	11	10	13	12	12	6	9	12	8	12	8	10	10	12	10	11	11	10	7	11	12	7	7	12	10	6	12	7	12	11	13	13	6	9	70634.9	89160.9	81121.5	77153.6	104516	87841.2	97220.7	71001.7	76062.4	60992.1	76483.2	90865.1	62746.6	97108.2	59846.3	60636.2	69493.6	71785.4	69132	74516.1	69520.1	74987.2	71736	74527.5	101624	83541.2	47114.2	60470.1	70612.2	81174.6	61591.1	64495.2	79420.7	82966.5	117062	84065.3	115980	70471.3	60999.6	73568.6	88310.1	66602.4	84018.4	75069.6	58144.2	68703	47063.6	82920.4	77845.6	68844.1	84683.5	64576.6	74141.3	75907.4	81593	58067.6	52652.1	73917.4	73247.5	77033.7	81017.4	75953.1	75489.9	Filtered	55205	62818.7	78996.8	79289.7	97722.7	65057.9	74203.5	69423.9	59925.1	92512.1	78223.7	70525.7	75306.8	67402.9	69086.8	78010.3	65410.4	94446.9	71349.7	80861.4	69209.4	76596.1	66000.8	65938	62689.8	59244.5	61699	61560.1	46246.9	73304.6	60135.7	73627.2	68314.1	65338.9	82666.3	74803.5	56942.4	60668.9	91832.9	74840.4	102973	79959.3	73215.3	58949.1	62963.1	92381.4	89493.8	90833.4	91604	98000.5	98238.5	83249.6	73249.6	96494.5	74779.2	69184.8	74461.5	56809.9	78654.5	121349	59847.7	49988.8	78115.1	67308.3	99522.2	95982.9
48131.1	Q9C075	Q9C075	KRT23	Keratin, type I cytoskeletal 23	Q9C075	K1C23_HUMAN	Filtered	Filtered	Filtered	Filtered	Filtered	Filtered	Filtered	Filtered	Filtered	Filtered	Filtered	Filtered	Filtered	Filtered	Filtered	Filtered	Filtered	1	Filtered	Filtered	Filtered	Filtered	Filtered	Filtered	Filtered	Filtered	Filtered	Filtered	Filtered	Filtered	Filtered	Filtered	Filtered	Filtered	Filtered	Filtered	Filtered	Filtered	Filtered	Filtered	Filtered	Filtered	Filtered	Filtered	Filtered	Filtered	Filtered	Filtered	Filtered	Filtered	Filtered	Filtered	Filtered	Filtered	Filtered	Filtered	Filtered	Filtered	Filtered	Filtered	Filtered	Filtered	Filtered	1	Filtered	Filtered	Filtered	Filtered	Filtered	3	Filtered	Filtered	1	Filtered	Filtered	Filtered	Filtered	Filtered	Filtered	Filtered	Filtered	Filtered	Filtered	Filtered	Filtered	Filtered	Filtered	Filtered	Filtered	Filtered	Filtered	Filtered	Filtered	Filtered	Filtered	Filtered	Filtered	1	Filtered	Filtered	Filtered	Filtered	Filtered	Filtered	Filtered	Filtered	Filtered	Filtered	Filtered	Filtered	Filtered	Filtered	1	Filtered	Filtered	Filtered	Filtered	Filtered	Filtered	Filtered	Filtered	Filtered	Filtered	Filtered	Filtered	Filtered	1	Filtered	Filtered	Filtered	Filtered	Filtered	Filtered	Filtered	Filtered	Filtered	Filtered	Filtered	Filtered	Filtered	Filtered	Filtered	Filtered	Filtered	Filtered	Filtered	Filtered	1	Filtered	Filtered	Filtered	Filtered	Filtered	Filtered	Filtered	Filtered	Filtered	Filtered	Filtered	Filtered	Filtered	Filtered	Filtered	Filtered	Filtered	Filtered	Filtered	Filtered	Filtered	Filtered	Filtered	Filtered	Filtered	Filtered	Filtered	Filtered	Filtered	Filtered	Filtered	Filtered	Filtered	Filtered	Filtered	Filtered	Filtered	Filtered	Filtered	Filtered	Filtered	Filtered	Filtered	Filtered	Filtered	1	Filtered	Filtered	Filtered	Filtered	Filtered	3	Filtered	Filtered	1	Filtered	Filtered	Filtered	Filtered	Filtered	Filtered	Filtered	Filtered	Filtered	Filtered	Filtered	Filtered	Filtered	Filtered	Filtered	Filtered	Filtered	Filtered	Filtered	Filtered	Filtered	Filtered	Filtered	Filtered	1	Filtered	Filtered	Filtered	Filtered	Filtered	Filtered	Filtered	Filtered	Filtered	Filtered	Filtered	Filtered	Filtered	Filtered	1	Filtered	Filtered	Filtered	Filtered	Filtered	Filtered	Filtered	Filtered	Filtered	Filtered	Filtered	Filtered	Filtered	1	Filtered	Filtered	Filtered	Filtered	Filtered	Filtered	Filtered	Filtered	Filtered	Filtered	Filtered	Filtered	Filtered	Filtered	Filtered	Filtered	Filtered	Filtered	Filtered	Filtered	5894.64	Filtered	Filtered	Filtered	Filtered	Filtered	Filtered	Filtered	Filtered	Filtered	Filtered	Filtered	Filtered	Filtered	Filtered	Filtered	Filtered	Filtered	Filtered	Filtered	Filtered	Filtered	Filtered	Filtered	Filtered	Filtered	Filtered	Filtered	Filtered	Filtered	Filtered	Filtered	Filtered	Filtered	Filtered	Filtered	Filtered	Filtered	Filtered	Filtered	Filtered	Filtered	Filtered	Filtered	Filtered	Filtered	331873632	Filtered	Filtered	Filtered	Filtered	Filtered	7265.61	Filtered	Filtered	2624.09	Filtered	Filtered	Filtered	Filtered	Filtered	Filtered	Filtered	Filtered	Filtered	Filtered	Filtered	Filtered	Filtered	Filtered	Filtered	Filtered	Filtered	Filtered	Filtered	Filtered	Filtered	Filtered	Filtered	Filtered	1727.09	Filtered	Filtered	Filtered	Filtered	Filtered	Filtered	Filtered	Filtered	Filtered	Filtered	Filtered	Filtered	Filtered	Filtered	1534.72	Filtered	Filtered	Filtered	Filtered	Filtered	Filtered	Filtered	Filtered	Filtered	Filtered	Filtered	Filtered	Filtered	2725.96	Filtered	Filtered	Filtered
145274	Q9C0A0	Q9C0A0	CNTNAP4	Contactin-associated protein-like 4	Q9C0A0	CNTP4_HUMAN	16	16	14	19	17	22	18	19	20	17	23	19	23	20	19	21	22	21	18	19	20	17	19	18	20	24	16	21	22	16	19	19	20	19	18	17	15	20	19	16	21	23	15	22	23	21	19	21	18	16	19	20	22	24	21	21	19	18	18	22	12	25	24	2	23	22	19	23	18	23	21	23	18	18	20	13	20	17	13	14	9	20	13	22	20	15	18	22	21	22	21	22	21	17	19	21	20	21	23	22	22	12	19	18	19	22	17	20	20	21	19	21	22	21	14	20	20	14	13	19	19	12	20	16	20	17	22	23	10	20	17	16	14	20	19	24	21	21	21	19	25	20	25	22	21	23	24	22	19	20	22	19	19	20	22	27	16	22	25	17	22	22	22	22	20	19	16	22	20	17	24	26	15	25	24	23	19	22	19	16	21	21	25	26	24	24	22	20	20	24	12	27	27	2	25	24	20	26	19	25	23	26	20	19	21	14	21	18	14	15	9	22	14	24	22	15	18	24	23	23	22	24	23	18	20	22	21	23	25	26	24	13	21	19	21	24	19	21	22	22	20	24	25	25	17	21	22	14	13	22	23	12	23	16	22	19	25	26	10	23	68665.2	63133	56940.4	42371.6	56411.9	57774.9	65612.7	42597.3	58582.8	41605.9	48581.3	54307.5	62165.6	72491.7	44298.7	55056.1	65618	42779.7	44166.4	54702.3	53063.4	46777.1	42826.9	55056.7	64814.6	66547.8	42200.5	53841.5	44011	45811.2	48295.7	47594.2	59369.8	49882.9	48890.2	59583.1	45071.7	42326.2	50567.2	60434	49555.4	43514	48497.4	48412.8	47144.7	55363.2	34827.2	68728.7	61611.5	55585.5	61155.8	58176.7	69253.7	48277.3	52817.7	39895.5	38682.8	43701.3	51501.6	51586.1	35230.1	55578.1	55890.4	83622552	45298.5	41345.7	57401.2	43085.6	59368.6	51159.8	55029	52448.7	39077.3	44843	55675.8	35370.7	48542.2	41051.3	56692.2	50662.7	52059.6	62155.1	64164.9	50735.1	51029.2	53588.3	45502.7	46839.4	49772.5	48704.1	59133.4	57942.2	49568.2	38279.4	36465.7	51479.1	54813.9	47874.4	72401.7	57134.3	57246.1	31274.1	53603.3	62814.5	47120.2	59204.8	47898.5	50762.7	36372.1	59113.7	46206.2	62038.9	57265.2	60788.6	51871.1	52849.2	46586.2	53985.1	41744.5	46867.8	39231.4	40626.6	63060.1	64595.8	51713	48547.1	54623	51011.6	54471.5	45632.4
92622.9	Q9C0C4	Q9C0C4	SEMA4C	Semaphorin-4C	Q9C0C4	SEM4C_HUMAN	Filtered	Filtered	Filtered	Filtered	Filtered	2	Filtered	Filtered	1	Filtered	1	1	Filtered	1	1	1	Filtered	1	Filtered	Filtered	Filtered	Filtered	Filtered	Filtered	Filtered	Filtered	Filtered	Filtered	Filtered	Filtered	Filtered	Filtered	Filtered	Filtered	Filtered	Filtered	Filtered	Filtered	Filtered	Filtered	Filtered	Filtered	Filtered	Filtered	Filtered	Filtered	Filtered	Filtered	Filtered	Filtered	Filtered	Filtered	Filtered	Filtered	Filtered	1	Filtered	Filtered	Filtered	Filtered	Filtered	1	Filtered	Filtered	Filtered	Filtered	Filtered	Filtered	Filtered	Filtered	Filtered	Filtered	Filtered	Filtered	Filtered	Filtered	1	Filtered	Filtered	Filtered	Filtered	Filtered	Filtered	1	1	1	1	Filtered	1	Filtered	1	2	1	1	1	1	1	1	1	Filtered	1	Filtered	1	Filtered	1	1	Filtered	Filtered	Filtered	2	Filtered	Filtered	Filtered	Filtered	Filtered	Filtered	Filtered	Filtered	Filtered	Filtered	Filtered	Filtered	Filtered	Filtered	Filtered	Filtered	Filtered	Filtered	Filtered	Filtered	Filtered	Filtered	Filtered	Filtered	Filtered	2	Filtered	Filtered	1	Filtered	1	1	Filtered	1	1	1	Filtered	1	Filtered	Filtered	Filtered	Filtered	Filtered	Filtered	Filtered	Filtered	Filtered	Filtered	Filtered	Filtered	Filtered	Filtered	Filtered	Filtered	Filtered	Filtered	Filtered	Filtered	Filtered	Filtered	Filtered	Filtered	Filtered	Filtered	Filtered	Filtered	Filtered	Filtered	Filtered	Filtered	Filtered	Filtered	Filtered	Filtered	Filtered	1	Filtered	Filtered	Filtered	Filtered	Filtered	1	Filtered	Filtered	Filtered	Filtered	Filtered	Filtered	Filtered	Filtered	Filtered	Filtered	Filtered	Filtered	Filtered	Filtered	1	Filtered	Filtered	Filtered	Filtered	Filtered	Filtered	1	1	1	1	Filtered	1	Filtered	1	2	1	1	1	1	1	1	1	Filtered	1	Filtered	1	Filtered	1	1	Filtered	Filtered	Filtered	2	Filtered	Filtered	Filtered	Filtered	Filtered	Filtered	Filtered	Filtered	Filtered	Filtered	Filtered	Filtered	Filtered	Filtered	Filtered	Filtered	Filtered	Filtered	Filtered	Filtered	Filtered	Filtered	Filtered	Filtered	Filtered	3585.82	Filtered	Filtered	6775.77	Filtered	7337.89	7731.67	Filtered	7503.29	5027.27	6720.07	Filtered	5779.71	Filtered	Filtered	Filtered	Filtered	Filtered	Filtered	Filtered	Filtered	Filtered	Filtered	Filtered	Filtered	Filtered	Filtered	Filtered	Filtered	Filtered	Filtered	Filtered	Filtered	Filtered	Filtered	Filtered	Filtered	Filtered	Filtered	Filtered	Filtered	Filtered	Filtered	Filtered	Filtered	Filtered	Filtered	Filtered	Filtered	Filtered	4671.64	Filtered	Filtered	Filtered	Filtered	Filtered	5944.76	Filtered	Filtered	Filtered	Filtered	Filtered	Filtered	Filtered	Filtered	Filtered	Filtered	Filtered	Filtered	Filtered	Filtered	2580.96	Filtered	Filtered	Filtered	Filtered	Filtered	Filtered	3490.76	8662.56	4895.15	7772.39	Filtered	9020.61	Filtered	7575.64	5862.88	9608.28	7451.18	7170.91	8154.74	7350.09	7403	8007.68	Filtered	5731.26	Filtered	5305.57	Filtered	5216.81	5863.47	Filtered	Filtered	Filtered	4768.22	Filtered	Filtered	Filtered	Filtered	Filtered	Filtered	Filtered	Filtered	Filtered	Filtered	Filtered	Filtered	Filtered	Filtered	Filtered	Filtered	Filtered	Filtered	Filtered	Filtered
30139.3	Q9GIY3	Q9GIY3	HLA-DRB1	HLA class II histocompatibility antigen, DRB1-14 beta chain	Q9GIY3	2B1E_HUMAN	Filtered	Filtered	Filtered	Filtered	Filtered	Filtered	Filtered	Filtered	Filtered	Filtered	Filtered	Filtered	Filtered	Filtered	Filtered	Filtered	Filtered	Filtered	Filtered	Filtered	Filtered	Filtered	Filtered	Filtered	Filtered	Filtered	Filtered	Filtered	Filtered	Filtered	Filtered	Filtered	Filtered	Filtered	Filtered	Filtered	Filtered	Filtered	Filtered	Filtered	Filtered	Filtered	Filtered	Filtered	Filtered	1	Filtered	Filtered	Filtered	Filtered	Filtered	Filtered	Filtered	Filtered	Filtered	Filtered	Filtered	Filtered	1	Filtered	Filtered	Filtered	Filtered	Filtered	Filtered	Filtered	Filtered	Filtered	Filtered	Filtered	Filtered	Filtered	Filtered	Filtered	Filtered	Filtered	Filtered	Filtered	Filtered	Filtered	Filtered	Filtered	Filtered	Filtered	Filtered	Filtered	Filtered	Filtered	Filtered	Filtered	Filtered	Filtered	Filtered	Filtered	Filtered	Filtered	Filtered	Filtered	1	Filtered	Filtered	Filtered	Filtered	Filtered	Filtered	Filtered	Filtered	Filtered	Filtered	Filtered	Filtered	1	Filtered	Filtered	Filtered	Filtered	Filtered	Filtered	Filtered	Filtered	Filtered	Filtered	Filtered	Filtered	Filtered	Filtered	Filtered	Filtered	Filtered	Filtered	Filtered	Filtered	Filtered	Filtered	Filtered	Filtered	Filtered	Filtered	Filtered	Filtered	Filtered	Filtered	Filtered	Filtered	Filtered	Filtered	Filtered	Filtered	Filtered	Filtered	Filtered	Filtered	Filtered	Filtered	Filtered	Filtered	Filtered	Filtered	Filtered	Filtered	Filtered	Filtered	Filtered	Filtered	Filtered	Filtered	Filtered	Filtered	Filtered	Filtered	Filtered	Filtered	Filtered	Filtered	Filtered	1	Filtered	Filtered	Filtered	Filtered	Filtered	Filtered	Filtered	Filtered	Filtered	Filtered	Filtered	Filtered	1	Filtered	Filtered	Filtered	Filtered	Filtered	Filtered	Filtered	Filtered	Filtered	Filtered	Filtered	Filtered	Filtered	Filtered	Filtered	Filtered	Filtered	Filtered	Filtered	Filtered	Filtered	Filtered	Filtered	Filtered	Filtered	Filtered	Filtered	Filtered	Filtered	Filtered	Filtered	Filtered	Filtered	Filtered	Filtered	Filtered	Filtered	Filtered	Filtered	1	Filtered	Filtered	Filtered	Filtered	Filtered	Filtered	Filtered	Filtered	Filtered	Filtered	Filtered	Filtered	1	Filtered	Filtered	Filtered	Filtered	Filtered	Filtered	Filtered	Filtered	Filtered	Filtered	Filtered	Filtered	Filtered	Filtered	Filtered	Filtered	Filtered	Filtered	Filtered	Filtered	Filtered	Filtered	Filtered	Filtered	Filtered	Filtered	Filtered	Filtered	Filtered	Filtered	Filtered	Filtered	Filtered	Filtered	Filtered	Filtered	Filtered	Filtered	Filtered	Filtered	Filtered	Filtered	Filtered	Filtered	Filtered	Filtered	Filtered	Filtered	Filtered	Filtered	Filtered	Filtered	Filtered	Filtered	Filtered	Filtered	Filtered	Filtered	Filtered	Filtered	Filtered	Filtered	Filtered	5477.66	Filtered	Filtered	Filtered	Filtered	Filtered	Filtered	Filtered	Filtered	Filtered	Filtered	Filtered	Filtered	3003.62	Filtered	Filtered	Filtered	Filtered	Filtered	Filtered	Filtered	Filtered	Filtered	Filtered	Filtered	Filtered	Filtered	Filtered	Filtered	Filtered	Filtered	Filtered	Filtered	Filtered	Filtered	Filtered	Filtered	Filtered	Filtered	Filtered	Filtered	Filtered	Filtered	Filtered	Filtered	Filtered	Filtered	Filtered	Filtered	Filtered	Filtered	Filtered	Filtered	52932.9	Filtered	Filtered	Filtered	Filtered	Filtered	Filtered	Filtered	Filtered	Filtered	Filtered	Filtered	Filtered	44629.8	Filtered	Filtered	Filtered	Filtered	Filtered	Filtered	Filtered	Filtered	Filtered	Filtered	Filtered	Filtered	Filtered	Filtered	Filtered	Filtered	Filtered	Filtered
38247.5	Q9GZM5	Q9GZM5	YIPF3	Protein YIPF3	Q9GZM5	YIPF3_HUMAN	1	2	1	2	2	2	2	2	2	2	2	2	2	2	2	2	2	2	2	2	2	2	2	2	2	2	2	2	2	1	2	2	2	2	2	2	2	2	2	2	2	2	2	2	2	2	1	2	1	1	1	2	1	2	1	1	2	1	1	1	1	1	1	Filtered	2	1	1	1	1	1	1	2	1	1	1	1	2	2	1	2	1	1	1	2	2	1	1	1	1	2	2	2	2	2	2	2	2	2	2	2	2	1	2	1	1	2	2	2	2	2	2	2	2	2	1	1	2	1	1	2	2	1	1	1	2	2	2	2	1	1	2	3	2	3	3	3	3	3	3	2	3	3	3	3	3	3	3	3	3	3	3	3	3	3	3	3	3	3	3	1	3	3	3	3	3	3	3	3	3	3	3	3	3	3	3	3	2	3	2	2	2	3	2	3	2	2	3	2	1	2	2	1	2	Filtered	3	2	2	2	2	2	2	3	2	2	2	2	3	3	2	3	2	2	2	3	3	2	2	2	2	3	3	3	3	3	3	3	3	3	3	3	3	1	3	2	2	3	3	3	3	3	3	3	3	3	2	2	3	2	1	3	3	2	2	1	3	3	3	3	1	2	151809	77717.1	124919	105992	111787	154218	93458	101813	65814.4	79339.3	140262	104301	165286	86323.2	108871	99941.3	102374	111331	110766	74340.6	116579	98405.9	109446	116011	57037	113096	80804.9	129376	151383	195907	82890	128444	126866	89506.6	96142.5	72726.2	79456	150363	116718	84101.1	115512	130912	92782.7	138547	119863	89104.6	144530	100101	139908	125955	155005	104468	206957	97846.6	171329	171295	111470	103704	236434	148631	44401.1	207131	143538	Filtered	140931	203075	146007	243333	142827	263697	164980	141402	158844	148935	168140	124797	131473	141109	156657	129258	142152	171830	124897	138004	109627	138010	143817	138931	137434	132616	110215	173824	98526	108346	95627.5	86361.5	167782	118717	144838	138159	151219	118598	118420	181652	172904	153782	126808	132549	137333	114643	119073	169349	197642	214200	133148	204600	153651	149661	144224	164967	146799	178900	200620	108466	144087	154704	167008	156275	129288	202408
42848.3	Q9GZP0	Q9GZP0	PDGFD	Platelet-derived growth factor D	Q9GZP0	PDGFD_HUMAN	2	3	1	1	1	3	1	1	2	1	3	3	2	1	3	2	4	2	3	2	3	1	5	2	2	2	3	1	3	1	2	3	3	1	2	1	1	3	5	1	3	1	1	1	3	2	3	1	1	1	1	1	3	2	2	3	1	1	3	2	1	2	4	Filtered	3	2	1	2	2	2	2	2	1	Filtered	3	1	Filtered	2	Filtered	2	2	1	1	1	Filtered	3	2	2	3	2	Filtered	1	2	1	2	3	2	1	1	2	1	Filtered	1	1	2	2	1	1	3	2	2	2	2	2	1	Filtered	3	Filtered	1	1	2	1	1	1	2	3	1	2	1	4	2	3	1	1	1	3	1	1	2	1	3	3	2	1	3	2	4	2	3	2	3	1	5	2	2	2	3	1	3	1	2	3	3	1	2	1	1	3	5	1	3	1	1	1	3	2	3	1	1	1	1	1	3	2	2	3	1	1	3	2	1	2	4	Filtered	3	2	1	2	2	2	2	2	1	Filtered	3	1	Filtered	2	Filtered	2	2	1	1	1	Filtered	3	2	2	3	2	Filtered	1	2	1	2	3	2	1	1	2	1	Filtered	1	1	2	2	1	1	3	2	2	2	2	2	1	Filtered	3	Filtered	1	1	2	1	1	1	2	3	1	2	1	4	5039.51	5094.06	8246.66	8254.34	6095.89	5855.1	7861.25	7470.53	5222.84	7465.8	7143.1	12722.1	7042.34	3490.52	8010.82	7988.6	6523.39	8354.17	6542.85	7442.52	8628.92	5100	15947.7	7854.57	13617.8	5233.28	9188.93	5616	14719	3934.32	18446.3	8088.76	5267.96	5233.35	9011.74	6935.77	4868.41	4543.23	9612.4	43325.3	7046	4479.98	8470.99	4813.58	13463.1	5685.17	9115.18	10706.1	7908.76	67188.2	4817.24	7243.57	10279	7919.55	8456.51	6626.66	6117.71	7367.2	9869.97	29082	7012.79	7752.17	3814.03	Filtered	6322.46	9026.92	9074.23	5879.03	6332.81	6989.96	53868.6	6670.83	3813.41	Filtered	7075.94	9632.17	Filtered	5456.97	Filtered	9968.53	10240.3	70944.5	4827.25	2599.87	Filtered	6713.01	18015.6	33729.9	6624.78	17430.6	Filtered	6640.37	8488.08	6612.49	7275.58	4481.14	7749.9	6749.39	6506.42	7405.84	7598.95	Filtered	8210.12	8686.84	6773.81	6261.39	6123.32	6386.19	9260.59	6363.14	5085.88	7621.73	7802.01	7330.84	4416.65	Filtered	16215.7	Filtered	7173.71	6209.2	11764.3	9278.83	7526.42	13238.2	9384.35	10225.8	8747.3	6777.96	16059.5	5201.93
24177.8	Q9GZP4	Q9GZP4	PITHD1	PITH domain-containing protein 1	Q9GZP4	PITH1_HUMAN	4	6	4	6	7	7	6	8	8	7	8	6	7	6	5	7	8	7	5	5	6	7	5	7	7	8	5	7	6	5	4	7	4	4	3	3	4	5	4	4	7	7	4	6	7	5	4	5	4	2	6	6	8	6	6	6	7	5	5	5	3	4	7	Filtered	6	5	3	7	7	7	5	7	5	5	5	2	6	6	3	6	Filtered	4	3	8	7	4	5	5	3	7	8	8	6	6	6	5	6	5	7	7	6	2	8	6	3	7	3	6	6	6	4	5	7	7	3	6	6	2	4	6	7	2	6	3	6	7	8	7	3	7	5	6	4	7	7	8	7	8	8	7	9	6	9	6	5	8	8	7	6	5	6	7	5	7	7	8	5	8	6	5	4	7	4	4	3	3	4	6	4	4	7	7	4	6	7	6	4	5	4	2	6	7	9	7	8	9	9	5	5	5	3	4	7	Filtered	6	5	3	8	7	8	5	8	5	5	5	2	8	7	3	6	Filtered	4	3	9	7	4	5	5	3	9	9	10	6	6	6	6	7	6	8	8	7	2	9	6	3	8	3	6	6	6	4	5	8	9	3	6	6	2	4	7	7	2	6	3	6	7	9	7	3	7	24607.5	22844.3	21136.8	25925.9	26283.5	29881	21442.5	21698.4	25354.1	23297.2	27665	26478.8	27771.8	18675.9	23256.5	27079.2	23012.8	19193.6	24807.8	20961.6	31120	28840	24820.2	25532.7	32911.4	26829.7	15864	29353.6	26368.5	21335.4	17586.1	25788.3	18400.2	21106.6	18210.3	13370.9	17642	23781	19337.8	16582.5	23950.5	30098.5	21550.7	27662.3	24202.6	21296.7	24636	23903.9	22995	24895.8	24835	23875.2	23047.2	20482.5	20171.8	21674.8	25145.2	24927.3	23350.1	23020.1	28979.6	16647.7	21907.9	Filtered	25370	25194.7	21091.7	21109.7	17560.2	28294.8	20977.9	23293.3	23220	24450	26818.3	30320.6	26620.7	28846.3	34468.7	24966.8	Filtered	30771.2	31547.4	33836.9	20987.9	24706.2	25288	24122.2	19049.5	28128	26206	32879.6	26551.2	27213.1	29756.9	24224.4	22991.7	24862.1	27615.4	25508	24132.6	18434.7	26491.1	23119.6	20374.9	27926.9	20879.4	26980.9	24706.6	26023.6	21781.6	27733.2	28887	26429.4	15723.8	24131.5	23380.7	17489.3	18649.6	28579.6	20922.2	13280.7	19753.9	17114.1	26626.5	19195.7	19371.1	22221.2	20345.6	25791
41968.03;41968.03-2	Q9GZT8;Q9GZT8-2	Q9GZT8;Q9GZT8-2	NIF3L1	NIF3-like protein 1;Isoform 2 of NIF3-like protein 1	Q9GZT8;Q9GZT8-2	NIF3L_HUMAN	Filtered	1	Filtered	Filtered	Filtered	2	Filtered	1	1	2	4	1	2	1	3	2	2	2	2	2	1	2	1	1	1	3	Filtered	1	2	1	1	2	1	2	1	1	1	2	1	1	2	2	Filtered	2	2	1	1	Filtered	Filtered	Filtered	Filtered	1	2	Filtered	Filtered	4	2	Filtered	1	2	Filtered	2	3	Filtered	2	1	Filtered	3	Filtered	2	2	2	2	1	Filtered	Filtered	1	2	Filtered	1	Filtered	1	Filtered	1	1	1	1	1	1	1	1	3	1	1	1	1	1	1	2	2	2	1	1	1	Filtered	2	1	1	1	2	1	Filtered	3	3	1	Filtered	2	Filtered	1	2	2	Filtered	1	Filtered	2	3	3	2	Filtered	1	Filtered	1	Filtered	Filtered	Filtered	2	Filtered	1	1	2	4	1	2	1	3	2	2	2	2	2	1	3	1	1	1	3	Filtered	1	3	1	1	2	1	2	1	1	1	2	1	1	2	2	Filtered	2	2	1	1	Filtered	Filtered	Filtered	Filtered	1	2	Filtered	Filtered	4	2	Filtered	1	2	Filtered	2	3	Filtered	2	1	Filtered	3	Filtered	2	2	3	2	1	Filtered	Filtered	1	3	Filtered	1	Filtered	1	Filtered	1	1	1	1	1	1	1	1	3	1	1	1	1	1	1	2	2	2	1	1	1	Filtered	2	1	1	1	2	1	Filtered	3	3	1	Filtered	2	Filtered	1	2	2	Filtered	1	Filtered	2	3	3	2	Filtered	1	Filtered	8339.37	Filtered	Filtered	Filtered	11465	Filtered	7997.53	10927.1	13036	10074.7	9239.33	10435.4	11776.6	7517.19	11318.5	11152.6	11806.5	7659.93	9994.03	9466.39	7661.17	4993.49	7611.85	11212.6	9368.84	Filtered	11559.7	8389.38	10826.5	6605.61	9453.72	6112.53	11603.5	4808.75	10743.7	6994.14	11214	6335.46	7244.79	9285.67	12462.6	Filtered	9517.26	9114.86	5907.79	4706.56	Filtered	Filtered	Filtered	Filtered	7327.1	5215.3	Filtered	Filtered	9320.75	12091.6	Filtered	8679.4	9549.07	Filtered	6662.15	9834.95	Filtered	8611.4	11392	Filtered	9543.3	Filtered	8739.89	7443.26	5698.9	8208.2	3909.81	Filtered	Filtered	5607.34	7652.1	Filtered	9552.13	Filtered	11962.3	Filtered	17341.5	8196.05	6981.1	5634.53	5130.56	6901.51	8845.09	7700.43	10317.7	7037.12	7665.85	7972.81	9867.77	6418.12	6396.14	9472.79	10798	8708.47	3396.95	6564.11	6897.03	Filtered	10928.5	5121.65	3920.08	4698.42	10687.6	5525.95	Filtered	10044.3	7991.82	5355.85	Filtered	8488.88	Filtered	4189.74	10780.1	7391.94	Filtered	9751.36	Filtered	7908.29	6564.8	7841.52	7391.64	Filtered	3882.78
37775.1	Q9GZV7	Q9GZV7	HAPLN2	Hyaluronan and proteoglycan link protein 2	Q9GZV7	HPLN2_HUMAN	Filtered	Filtered	Filtered	Filtered	1	2	Filtered	2	1	2	2	1	2	1	2	2	2	2	2	2	2	2	1	1	2	2	2	2	2	1	2	2	2	1	Filtered	1	Filtered	1	1	1	2	2	Filtered	2	2	2	2	2	1	1	1	1	1	2	1	2	1	1	Filtered	Filtered	Filtered	1	1	Filtered	2	1	1	1	1	2	1	2	1	1	1	Filtered	1	1	1	1	1	1	1	1	Filtered	Filtered	1	Filtered	Filtered	1	1	1	1	2	1	1	1	2	1	2	2	1	1	1	1	2	1	1	2	1	1	1	1	1	Filtered	1	1	Filtered	1	1	1	1	Filtered	1	1	1	2	1	Filtered	1	Filtered	Filtered	Filtered	Filtered	1	2	Filtered	2	1	2	2	1	2	1	2	2	2	2	2	2	2	2	1	1	2	2	2	2	2	1	2	2	2	1	Filtered	1	Filtered	1	1	1	2	2	Filtered	2	2	2	2	2	1	1	1	1	1	2	1	2	1	1	Filtered	Filtered	Filtered	1	1	Filtered	2	1	1	1	1	2	1	2	1	1	1	Filtered	1	1	1	1	1	1	1	1	Filtered	Filtered	1	Filtered	Filtered	1	1	1	1	2	1	1	1	2	1	2	2	1	1	1	1	2	1	1	2	1	1	1	1	1	Filtered	1	1	Filtered	1	1	1	1	Filtered	1	1	1	2	1	Filtered	1	Filtered	Filtered	Filtered	Filtered	4649.46	3447.36	Filtered	3568.81	3722.24	8508.41	3332.26	5817.92	5511.66	7545.79	6262.67	5467.2	4696.06	4930.14	4442.4	2122.05	3627.65	5274.05	5218.97	2645.19	4269.92	4784.57	6182.53	5011.1	4423.13	6235.18	3199.95	2935.28	3598.44	5647.3	Filtered	3872.18	Filtered	6183.98	6812.35	5190.25	2083.07	2477.06	Filtered	2463.86	4013.27	3547.57	5056.08	3472.1	7373.52	4348.61	5549.39	7347.69	7753.29	4164.91	10137.8	3016.54	6420.27	6068.56	Filtered	Filtered	Filtered	9088.84	4667.88	Filtered	8824.21	12442.3	10982.8	8050.85	4833.67	5435.92	6535.62	5579.58	8102.36	6266.59	12089.4	Filtered	6187.38	6536.17	8212.26	7957.55	8578.27	10711.4	4494.18	9928.46	Filtered	Filtered	3207.41	Filtered	Filtered	6602.35	5822.45	7208.01	8092.96	4364.7	10739.9	5670.76	7616.5	2149.99	7219.53	3553.64	6442.14	4543.21	4088.73	4522.68	6958.53	3896.04	7124.49	5948.22	3921.59	9164.8	9079.21	6470.54	4365.53	6999.19	Filtered	7167.95	7307.64	Filtered	7515.1	4220.73	4980.83	6316.81	Filtered	9031.31	1621.51	1437.46	2958.39	5333.55	Filtered	2959.51
44098.9	Q9GZX3	Q9GZX3	CHST6	Carbohydrate sulfotransferase 6	Q9GZX3	CHST6_HUMAN	2	1	3	1	Filtered	3	3	3	3	1	2	3	4	2	3	2	1	4	2	3	2	1	1	3	2	4	3	3	3	2	3	2	2	3	3	1	1	3	2	1	1	1	1	1	2	2	4	2	1	2	3	1	4	2	2	4	2	1	3	3	Filtered	3	3	Filtered	4	4	4	3	3	3	4	4	3	1	4	3	2	2	Filtered	2	Filtered	2	Filtered	Filtered	2	2	1	2	2	2	1	2	4	2	2	2	2	2	4	3	3	1	2	2	2	3	2	2	2	2	3	2	2	2	2	2	2	1	2	2	2	1	2	2	2	2	4	2	1	1	2	1	3	1	Filtered	3	3	3	3	1	2	3	4	2	3	2	1	4	2	3	2	1	1	3	2	4	3	3	3	2	3	2	2	3	3	1	1	3	2	1	1	1	1	1	2	2	4	2	1	2	3	1	4	2	2	4	2	1	3	3	Filtered	3	3	Filtered	4	4	4	3	3	3	4	4	3	1	4	3	2	2	Filtered	2	Filtered	2	Filtered	Filtered	2	2	1	2	2	2	1	2	4	2	2	2	2	2	4	3	3	1	2	2	2	3	2	2	2	2	3	2	2	2	2	2	2	1	2	2	2	1	2	2	2	2	4	2	1	1	185754	16202.8	13185.1	23786.8	Filtered	5871.89	17545.6	8573.15	6041.13	7624.54	11559.8	7619.96	7756.27	9511.03	12655.7	7860.47	6372.51	9487.71	3395.62	13164.8	4640.49	5139.16	4922.85	10758.3	7897.74	13667.2	11212.8	10414.4	5544.55	6282.3	10078.1	10001.1	9758.11	8411.03	24110.6	7648.69	16909	75407.8	10108.9	3577.06	4586.57	5062.75	5124.16	6220.4	11114.8	10876.3	31143.3	13023.2	9027.79	12998.2	8003.63	8856.97	10425.7	12933.8	7878.66	6282.84	8142.52	5207.97	30358.4	9265.44	Filtered	8522.04	6093.36	Filtered	6760.25	7426.18	6004.61	11531.3	5086.99	7060.32	8642.76	8953.3	7038.39	4532.86	9866.66	3440.1	10501.7	5570.09	Filtered	12156.3	Filtered	7439.14	Filtered	Filtered	7404.92	9148.51	7299.7	10112.2	9551.49	11397	5571.12	7327.23	15882.5	7533.03	9660	9400.56	8882.29	6221.38	13792.9	10635.7	10253.8	7028.18	10072.2	6562.28	9186.41	37189.6	10060	8272.82	7968.28	9159.8	281643	10176.3	6198.91	10083.5	9936.35	12301.3	11157.6	1.18958e+06	9580.57	7212.06	2792.82	3656.88	11957.3	14355.5	13560.1	18640.8	10197	12553.8	4568.33	8097.77
25016.8	Q9GZX9	Q9GZX9	TWSG1	Twisted gastrulation protein homolog 1	Q9GZX9	TWSG1_HUMAN	1	1	1	1	1	1	1	1	1	1	1	1	1	1	1	1	1	1	1	1	1	1	1	1	1	1	1	1	1	1	1	1	1	1	1	1	1	1	1	1	1	1	1	1	1	1	1	1	1	1	1	1	1	1	1	1	1	1	1	1	1	1	1	Filtered	1	1	1	1	1	1	1	1	1	1	1	1	1	1	1	1	1	1	1	1	1	1	1	1	1	1	1	1	1	1	1	1	1	1	1	1	1	1	1	1	1	1	1	1	1	1	1	1	1	1	1	1	1	1	1	1	1	1	1	1	1	1	1	1	1	1	1	1	1	1	1	1	1	1	1	1	1	1	1	1	1	1	1	1	1	1	1	1	1	1	1	1	1	1	1	1	1	1	1	1	1	1	1	1	1	1	1	1	1	1	1	1	1	1	1	1	1	1	1	1	1	1	1	1	1	1	1	1	1	Filtered	1	1	1	1	1	1	1	1	1	1	1	1	1	1	1	1	1	1	1	1	1	1	1	1	1	1	1	1	1	1	1	1	1	1	1	1	1	1	1	1	1	1	1	1	1	1	1	1	1	1	1	1	1	1	1	1	1	1	1	1	1	1	1	1	1	1	162253	159103	176635	85665.4	148307	134906	91831.9	113239	66638.5	94580.8	73588.4	74311.1	77913.5	74611.9	125749	70349.5	71906.3	83204.4	69673.9	146378	75660	69742.2	71602.9	76293.5	134062	80112.2	74845.4	70790.5	74747.4	61099.6	67696.8	66511.4	69207.6	63058.2	121094	113753	62633.6	68425.5	69636.9	136561	145542	139860	117836	134000	117609	152884	126598	91056.4	136757	135246	76090.6	71499.9	82675	84468.6	84839.9	76197.3	72464.1	84462	100153	68470.4	140453	98338.5	76840.1	Filtered	64690.3	77440.2	73410.5	112504	129477	57438.7	75617.7	77504.1	60983.5	119984	59077.1	99362.4	133195	63250.4	116314	122838	119684	131663	139006	77104.5	130097	121992	123425	116708	114306	112982	69568.6	61916.9	84701.7	128978	71708.8	132408	144324	143816	94741.7	81206.3	101174	125362	89268	132577	127392	72451.6	134333	142417	140813	146215	144335	143378	97557.2	88139.7	134810	154051	76959.1	127057	153076	77550.4	84506.6	141283	187936	138342	81811.7	96154.3	97074.5	84622.6	158315	143323
29165.3	Q9H008	Q9H008	LHPP	Phospholysine phosphohistidine inorganic pyrophosphate phosphatase	Q9H008	LHPP_HUMAN	1	2	1	2	1	1	2	1	1	Filtered	3	Filtered	4	1	1	Filtered	Filtered	Filtered	Filtered	1	1	1	2	1	2	1	1	1	1	1	2	3	2	2	1	1	1	2	3	1	2	2	1	1	1	1	1	1	1	1	1	1	2	1	1	2	1	1	1	2	Filtered	1	2	Filtered	4	3	1	4	1	1	1	2	1	2	3	1	1	1	1	1	1	1	Filtered	2	1	Filtered	Filtered	Filtered	1	1	4	3	2	1	2	1	1	1	2	1	1	1	1	1	1	Filtered	1	2	2	2	2	2	3	2	Filtered	1	3	1	1	2	2	1	2	Filtered	1	1	1	3	Filtered	2	1	2	1	2	1	1	2	1	1	Filtered	3	Filtered	4	1	1	Filtered	Filtered	Filtered	Filtered	1	1	1	2	1	2	1	1	1	1	1	2	3	2	2	1	1	1	2	3	1	2	2	1	1	1	1	1	1	1	1	1	1	2	1	1	2	1	1	1	2	Filtered	1	2	Filtered	4	3	1	4	1	1	1	2	1	2	3	1	1	1	1	1	1	1	Filtered	2	1	Filtered	Filtered	Filtered	1	1	4	3	2	1	2	1	1	1	2	1	1	1	1	1	1	Filtered	1	2	2	2	2	2	3	2	Filtered	1	3	1	1	2	2	1	2	Filtered	1	1	1	3	Filtered	2	7304.64	10128.2	6894.14	13521.6	10152.9	13753.5	13639.2	21223.5	4896.51	Filtered	8166.9	Filtered	5830.62	956.58	7327.4	Filtered	Filtered	Filtered	Filtered	1633.65	12803.5	8051.12	5939	10769.7	22174.5	8807.69	5117.56	12284.6	7559.72	6747.01	18972.6	10926.4	7493.29	16486	6481.85	6338.62	5444.06	12296.6	17233.2	7837.24	15062.1	9345.67	5595.17	12269	10503.1	7990.42	7818.04	5821.85	8251.19	9595.97	8075.57	10442.9	5822.33	7192.88	5649.02	8823.88	10180.7	8738.99	9908.31	4975.8	Filtered	7768.23	9701.95	Filtered	7419.09	5322.74	9472.45	6473.2	6971.79	12501.6	9761.69	7804.73	8751.86	5968.53	6271.54	3916.12	6334.68	12413.8	7436.79	8530.84	3897.58	9500.54	Filtered	9126.6	10473.3	Filtered	Filtered	Filtered	3892.39	6949.5	10415.3	14971.3	19153.5	27256.2	14852.1	27852.2	24047.4	22611.1	9737.1	23399.1	21592.8	38457.9	15873.9	30091	23910.6	Filtered	29194.8	10585.8	14796.6	15467.1	14465.8	9548.36	11621.9	11051.9	Filtered	27513.8	11958.1	5515.69	8679.29	8892.89	14041.9	6126.26	6001.31	Filtered	10838.6	7025.91	8102.83	10968.9	Filtered	13464.3
30281.8;30281.8-2	Q9H0E2;Q9H0E2-2	Q9H0E2;Q9H0E2-2	TOLLIP	Toll-interacting protein;Isoform 2 of Toll-interacting protein	Q9H0E2;Q9H0E2-2	TOLIP_HUMAN	1	1	1	1	1	1	1	1	1	Filtered	1	1	1	1	1	1	1	1	1	1	1	1	1	1	Filtered	1	1	1	Filtered	1	1	1	Filtered	Filtered	1	1	1	1	1	1	1	1	1	1	1	1	1	1	1	1	1	1	1	1	1	1	1	1	1	1	Filtered	1	1	Filtered	1	1	1	1	1	1	1	1	1	1	1	Filtered	1	1	1	1	Filtered	1	Filtered	1	1	1	1	Filtered	Filtered	1	1	1	1	1	1	1	1	1	1	1	1	Filtered	1	1	1	1	1	1	1	1	1	1	1	1	Filtered	Filtered	Filtered	Filtered	Filtered	Filtered	1	Filtered	Filtered	Filtered	1	Filtered	1	1	Filtered	1	1	1	1	1	1	1	1	1	1	Filtered	1	1	1	1	1	1	1	1	1	1	1	1	1	1	Filtered	1	1	1	Filtered	1	1	1	Filtered	Filtered	1	1	1	1	1	1	1	1	1	1	1	1	1	1	1	1	1	1	1	1	1	1	1	1	1	1	Filtered	1	1	Filtered	1	1	1	1	1	1	1	1	1	1	1	Filtered	1	1	1	1	Filtered	1	Filtered	1	1	1	1	Filtered	Filtered	1	1	1	1	1	1	1	1	1	1	1	1	Filtered	1	1	1	1	1	1	1	1	1	1	1	1	Filtered	Filtered	Filtered	Filtered	Filtered	Filtered	1	Filtered	Filtered	Filtered	1	Filtered	1	1	Filtered	1	8774.18	7404.93	11696.5	7552.4	9387.1	10249.4	8663.01	6710.45	8426.66	Filtered	8945.65	8904.71	6148.84	8940.43	7732.64	8948.54	7889.89	9583.94	7715.42	6502.31	5754.95	6700.63	6125.16	5581.14	Filtered	3109.49	4567.14	5270.94	Filtered	4906.47	6703.53	5171.03	Filtered	Filtered	8001.18	4629.94	7004.7	7024.3	11071.4	6950.99	8577.83	8945.02	7907.17	9168.71	7950.19	7960.19	8086.42	9073.45	5194.53	6796.01	9097.01	7891.52	10462.7	7142.01	7901.77	8089.12	9380.4	5770.25	13352.2	5535.91	Filtered	7848.04	8794.22	Filtered	10549.4	11472.7	7746.88	8361.31	4505.6	11440.6	6229.01	8594.45	8051.62	6496.59	9913.77	Filtered	4657.77	8802.7	7482.59	6333.46	Filtered	8983.28	Filtered	9714.57	7355.58	6336.82	4502.59	Filtered	Filtered	6282.79	4453.06	9397.7	5872.21	7439.83	7433.84	8283.89	6288.21	6166.31	6707.31	8824.01	6042.19	Filtered	6944.95	9074.86	6491.69	8966.82	5517.47	6551	10057.8	7436.84	4661.88	9330.73	7743.94	6505.05	Filtered	Filtered	Filtered	Filtered	Filtered	Filtered	3133.11	Filtered	Filtered	Filtered	4758.95	Filtered	7062.66	5840.17	Filtered	8304.13
10542.3;10542.3-2	Q9H0Q3;Q9H0Q3-2	Q9H0Q3;Q9H0Q3-2	FXYD6	FXYD domain-containing ion transport regulator 6;Isoform 2 of FXYD domain-containing ion transport regulator 6	Q9H0Q3;Q9H0Q3-2	FXYD6_HUMAN	1	1	1	1	1	1	1	1	1	1	1	1	1	1	1	1	1	1	1	1	1	1	1	1	1	1	1	1	1	1	1	1	1	1	1	1	1	1	1	1	1	1	1	1	1	1	1	1	1	1	1	1	1	1	1	1	1	1	1	1	1	1	1	Filtered	1	1	1	1	1	1	1	1	1	1	1	1	1	1	1	1	1	1	1	1	1	1	1	1	1	1	1	1	1	1	1	1	1	1	1	1	1	1	1	1	1	1	1	1	1	1	1	1	1	1	1	1	1	1	1	1	1	1	1	1	1	1	1	1	1	1	1	2	2	2	2	2	2	2	2	2	2	2	2	2	2	2	2	2	2	2	2	2	2	2	2	2	2	2	2	2	1	2	2	2	2	2	2	2	2	2	2	2	2	2	2	2	2	2	2	2	2	2	2	2	2	2	2	2	2	2	2	2	2	Filtered	2	2	2	2	2	2	2	2	2	2	2	2	2	2	2	2	2	2	2	2	2	2	2	2	2	2	2	2	2	2	2	2	2	2	2	2	2	2	2	2	2	2	2	2	2	2	2	1	2	2	2	2	2	2	2	2	2	2	2	2	2	2	2	2	2	2	42585	47914.2	35276.9	38991.7	38220.6	41723.9	42249.9	38620.6	22923.3	33269.7	28472.5	24567.8	24821.5	28028.4	54172.2	30217.6	35578.4	34020.8	21372.5	35053.4	28786.1	29090.1	53582.7	42925.7	52357.1	30347	26772.9	29114.9	40757.8	19765.6	27510.9	29869.2	32946.4	30427.3	22676.4	26827.3	44659.3	31017.7	48784.2	31101.8	36566.2	33245.7	42231.6	40069	44992.8	50334.6	41213.4	40392.4	39192.8	44050.5	43305.7	38697.1	37462.8	39409.9	78816.3	21999	39067.5	30636.7	65750	35742.9	40768.7	54244.5	28738.5	Filtered	53678.2	45553.8	49614.6	41706	42308.8	42968.2	33649.1	26075.9	36981.9	31724.3	41167	75042.4	45445	36590.2	59130.8	48180.4	48230.5	52371.5	61204.4	37228.4	36005.3	55641.3	45902.3	41470.3	24885.4	21228.2	35599.6	30868.1	35949.8	31725.2	37531.9	26557.9	27047.6	31514	41873	35960.3	33961.3	46504.1	28076.1	42103.5	42175.6	35258.7	51693.6	28753.1	39561.9	43337.8	28074.6	35047.2	33845.5	26276.8	39351.5	19254.9	22678	34591.8	28938.4	22439	50746.4	35072.7	30321	43113.9	28536.3	47155.2	40037.1	48633	46528.5	36177.6
28535.91;28535.91-2	Q9H0R4;Q9H0R4-2	Q9H0R4;Q9H0R4-2	HDHD2	Haloacid dehalogenase-like hydrolase domain-containing protein 2;Isoform 2 of Haloacid dehalogenase-like hydrolase domain-containing protein 2	Q9H0R4;Q9H0R4-2	HDHD2_HUMAN	2	3	3	3	3	3	3	3	3	3	3	3	3	2	2	3	3	3	3	3	3	3	3	3	2	3	2	3	3	2	2	3	3	2	2	2	1	3	3	2	3	3	2	3	3	2	2	3	3	3	2	2	3	2	2	3	3	2	2	2	2	3	3	Filtered	2	1	2	2	1	3	3	2	3	2	2	1	3	2	2	2	Filtered	1	1	3	3	3	3	3	3	3	3	3	3	3	3	2	3	3	3	3	2	1	3	3	3	2	2	2	2	2	2	2	3	3	Filtered	3	3	1	2	3	3	1	3	1	3	3	3	3	2	3	2	3	3	3	3	3	3	3	3	3	3	3	3	2	2	3	3	3	3	3	3	3	3	3	2	3	2	3	3	2	2	3	3	2	2	2	1	3	3	2	3	3	2	3	3	2	2	3	3	3	2	2	3	2	2	3	3	2	2	2	2	3	3	Filtered	2	1	2	2	1	3	3	2	3	2	2	1	3	2	2	2	Filtered	1	1	3	3	3	3	3	3	3	3	3	3	3	3	2	3	3	3	3	2	1	3	3	3	2	2	2	2	2	2	2	3	3	Filtered	3	3	1	2	3	3	1	3	1	3	3	3	3	2	3	24487.4	18793	13921	20077.7	23169.6	30259.7	19991.4	14339.1	17622.8	9192.46	15070	16743.2	57386.7	18293.8	9779.39	33991.1	21623.9	18026.5	13795.2	16367	14662.9	135646	11474.7	15989.6	16929.4	12602.6	10100.6	14112.8	18106.3	14953.1	73622.5	17304.9	15565.7	16146.6	16182.3	7177.65	15591.9	21373.2	19011	16861.5	21021.4	19248.4	11632.2	24671.6	14554.1	23424.1	17092.1	8932.55	12598.7	13317.9	14950.7	16985.8	16480	13619.2	21506.9	16196.6	15900.5	20612.2	16947.1	18381.1	17595.2	17937	19423.5	Filtered	22796.6	11308.3	25916.9	22711.9	13778.6	13633.2	13602.1	13252.5	13461.7	18514	11566.1	12614.8	12401.5	15264.5	18590.3	18706.9	Filtered	20347.1	18525.1	19548.4	17470.7	11266.5	14074	13786.5	12362.9	16333.6	14750.8	17048.3	9674.73	10527	10764.5	12393.8	13630.1	14108.5	15654.4	12967.3	16293.6	6868.76	12777.8	16117.2	11993.1	18762.6	14133.4	12225.5	15064.9	19973.4	15090.2	73536.8	18723.6	18435.2	Filtered	16582.1	16294.5	4924.14	9690.95	15025.3	17496.6	14784	17418.6	12392.8	15521	14430.7	19962	15693.8	9634.39	13500.8
14044.06;14044.06-2	Q9H0R8;Q9H0R8-2	Q9H0R8;Q9H0R8-2	GABARAPL1	Gamma-aminobutyric acid receptor-associated protein-like 1;Isoform 2 of Gamma-aminobutyric acid receptor-associated protein-like 1	Q9H0R8;Q9H0R8-2	GBRL1_HUMAN	1	3	2	2	4	3	4	1	1	1	2	2	2	1	3	3	1	3	1	2	2	1	1	1	1	1	Filtered	3	1	1	2	2	3	2	1	Filtered	2	3	2	1	3	2	1	1	2	2	1	1	1	Filtered	3	2	2	2	1	4	4	1	1	1	1	2	4	Filtered	2	1	Filtered	4	1	Filtered	2	3	3	Filtered	3	1	1	2	1	Filtered	Filtered	1	Filtered	3	2	1	1	1	1	1	2	2	1	1	Filtered	1	Filtered	1	3	1	2	Filtered	2	1	2	2	1	2	2	2	1	2	1	3	Filtered	1	3	1	1	3	1	1	1	Filtered	2	2	3	3	Filtered	2	1	3	2	2	4	3	4	1	1	1	2	2	2	1	3	3	1	3	1	2	2	1	1	1	1	1	Filtered	3	1	1	2	2	3	2	1	Filtered	2	3	2	1	3	2	1	1	2	2	1	1	1	Filtered	3	2	2	2	1	4	4	1	1	1	1	2	4	Filtered	2	1	Filtered	4	1	Filtered	2	3	3	Filtered	3	1	1	2	1	Filtered	Filtered	1	Filtered	3	2	1	1	1	1	1	2	2	1	1	Filtered	1	Filtered	1	3	1	2	Filtered	2	1	2	2	1	2	2	2	1	2	1	3	Filtered	1	3	1	1	3	1	1	1	Filtered	2	2	3	3	Filtered	2	20777.2	14424.9	12076.1	19304	12444.3	12647.9	11200.8	26574.7	25391.8	22345.5	19660.3	17286.5	18066.1	23906.1	11336	12628.7	26671.3	12943.2	16603.3	12786.4	16656.8	25984.3	23783.4	19933.9	22819.2	23970.3	Filtered	12045.4	25083.3	21224.3	14553.3	16104.3	12380	17078.5	18385.7	Filtered	15251.3	15357.1	19009.2	14973.5	15129.6	15160.8	14260	23035.8	10835.1	16273.3	20283.2	19518.5	19158.4	Filtered	37085.2	12851.3	14760.7	15955	19962.5	12414.4	12009.2	16710.2	10200	21901.9	16941.4	13254.7	12697	Filtered	13904.6	12735.5	Filtered	11186.3	12210.7	Filtered	11282.5	12015.2	9461.18	Filtered	9563.59	7260.21	18072.1	12790.3	8142.36	Filtered	Filtered	16466.5	Filtered	14508.9	14725.1	18292.8	12634.9	19738.1	16102.6	20226.1	12919.3	18919.6	20930.5	12230.9	Filtered	19208.9	Filtered	13453.7	10937.7	22167.5	12426.8	Filtered	13406	20960.9	15136.6	18968.6	16965.6	12929.2	16469.8	20317.7	18727.1	14581	19750.4	13633.3	Filtered	21335.6	14208.9	18015.3	12276	15491	18473.1	17244	19708	Filtered	17084.7	15405.9	7888.55	14804.6	Filtered	12687.5
59659.5	Q9H0X4	Q9H0X4	FAM234A	Protein FAM234A	Q9H0X4	F234A_HUMAN	Filtered	Filtered	Filtered	Filtered	1	Filtered	1	1	1	Filtered	2	1	1	1	1	1	1	1	1	1	2	1	2	1	1	Filtered	1	Filtered	1	1	1	1	1	1	Filtered	1	1	1	Filtered	Filtered	Filtered	1	Filtered	Filtered	1	Filtered	Filtered	1	1	1	1	Filtered	2	2	Filtered	2	1	Filtered	2	2	Filtered	1	1	Filtered	1	2	2	2	Filtered	Filtered	Filtered	2	Filtered	Filtered	1	Filtered	1	1	Filtered	Filtered	Filtered	1	1	1	Filtered	Filtered	Filtered	Filtered	Filtered	1	1	2	1	Filtered	1	Filtered	Filtered	1	1	1	1	Filtered	1	1	1	Filtered	1	2	1	1	1	1	1	1	1	Filtered	Filtered	Filtered	Filtered	1	1	Filtered	1	1	1	1	2	2	1	1	Filtered	Filtered	Filtered	Filtered	1	Filtered	1	1	1	Filtered	2	1	1	1	1	1	1	1	1	1	2	1	2	1	1	Filtered	1	Filtered	1	1	1	1	1	1	Filtered	1	1	1	Filtered	Filtered	Filtered	1	Filtered	Filtered	1	Filtered	Filtered	1	1	1	1	Filtered	2	2	Filtered	2	1	Filtered	2	2	Filtered	1	1	Filtered	1	2	2	2	Filtered	Filtered	Filtered	2	Filtered	Filtered	1	Filtered	1	1	Filtered	Filtered	Filtered	1	1	1	Filtered	Filtered	Filtered	Filtered	Filtered	1	1	2	1	Filtered	1	Filtered	Filtered	1	1	1	1	Filtered	1	1	1	Filtered	1	2	1	1	1	1	1	1	1	Filtered	Filtered	Filtered	Filtered	1	1	Filtered	1	1	1	1	2	2	1	1	Filtered	Filtered	Filtered	Filtered	3069.13	Filtered	2943.87	6485.58	4837.19	Filtered	6596.43	7422.19	6883.65	10504.1	5882.27	6181.42	7361.12	8716.19	15294	7673.37	3964.85	8605.85	3600.36	7859.02	6910.04	Filtered	3254.8	Filtered	7158.65	6644.02	8885.97	6201.2	5609.36	6673.35	Filtered	4320.14	5959.31	1898.39	Filtered	Filtered	Filtered	2813.45	Filtered	Filtered	2242.63	Filtered	Filtered	7280.58	7916.5	10613.7	5310.4	Filtered	5048.9	5211.69	Filtered	1830.53	1361.59	Filtered	6488.62	4481.98	Filtered	11078.9	10660.2	Filtered	7634.13	3522.42	5308.11	2023.72	Filtered	Filtered	Filtered	4017.45	Filtered	Filtered	6295.42	Filtered	4195.79	6120.26	Filtered	Filtered	Filtered	1302.19	6710.91	11362.7	Filtered	Filtered	Filtered	Filtered	Filtered	12949.1	9997.12	8587.45	5438.58	Filtered	10142.9	Filtered	Filtered	7108.59	8404.4	7021.45	7067.69	Filtered	7801.84	6553.01	9146.56	Filtered	3605.51	3855.39	7173.45	8092.52	9525.85	7677.97	8139.76	7635.34	5179.25	Filtered	Filtered	Filtered	Filtered	4959.07	4976.09	Filtered	7648.19	8123.17	5635.36	7256.73	5660.52	5038.17	7190.15	6441.51
95404.4;95404.4-2	Q9H156;Q9H156-2	Q9H156;Q9H156-2	SLITRK2	SLIT and NTRK-like protein 2;Isoform 2 of SLIT and NTRK-like protein 2	Q9H156;Q9H156-2	SLIK2_HUMAN	2	3	2	3	2	2	2	2	3	2	6	2	5	3	2	2	2	2	2	1	2	4	4	2	1	3	3	1	3	1	2	2	2	2	2	2	2	2	3	3	5	3	2	2	2	2	3	2	2	1	2	2	4	4	3	5	3	3	4	5	1	4	4	Filtered	3	3	4	5	4	4	3	5	4	3	4	2	4	3	1	2	3	3	2	3	3	2	4	2	1	3	2	5	2	4	2	2	2	1	3	3	3	1	3	1	2	3	1	1	1	2	2	2	2	4	2	2	1	1	1	1	1	1	3	1	2	3	3	2	1	2	2	3	2	3	2	2	2	2	3	2	6	2	5	3	2	2	2	2	2	1	2	4	4	2	1	3	3	1	3	1	2	2	2	2	2	2	2	2	3	3	5	3	2	2	2	2	3	2	2	1	2	2	4	4	3	5	3	3	4	5	1	4	4	Filtered	3	3	4	5	4	4	3	5	4	3	4	2	4	3	1	2	3	3	2	3	3	2	4	2	1	3	2	5	2	4	2	2	2	1	3	3	3	1	3	1	2	3	1	1	1	2	2	2	2	4	2	2	1	1	1	1	1	1	3	1	2	3	3	2	1	2	10064.1	9373.15	12948.8	7909.3	15005.3	14347.9	11148.1	9506.95	22005.6	27620.9	12554	23490	12727.1	23070.5	10106.1	10817.6	16343.5	18644.9	14441.9	9318.12	14795.6	15154	11606	16864.7	20387.9	14222.1	11051.4	10411.5	10599.5	8599.26	12357.7	14295.1	12137.9	8021.92	11331.9	13082.2	14772.7	14954.5	11254.6	9880.31	9119.42	7102.41	12341.9	11433.2	9849.49	14477.2	5449.81	18735.7	18576.7	12756.1	14578.7	11838.3	12678.6	9836.34	12342	8295.42	11909.2	8592.6	10208.5	11612.6	20743.3	12584.2	10341.8	Filtered	7545.42	12882.2	29338.4	12485.3	24664.3	9221.63	14998.2	11251	25607.6	10675.7	53997.9	10735.6	14143	10722.5	10434.9	12801	7144.43	41799.4	12537.2	13705	11555.3	7920.15	8608.7	9942.48	6320.22	8110.28	7098.38	13049.5	8072	27164.9	7127.92	8960.11	13562.7	8105.15	13812.7	10073.2	10743.1	7859.21	12994.9	10576.2	13101.4	12222.8	10329.9	8484.95	12308.4	11335.5	12488.9	9783.98	14396.3	11192.3	10840.7	13719.8	10022.4	6867.89	7048.2	8825.05	7514.7	6272.42	12154.6	15104.4	10530.4	9580.86	9835.82	13100.6	10496.4	6560.01
52084.7	Q9H173	Q9H173	SIL1	Nucleotide exchange factor SIL1	Q9H173	SIL1_HUMAN	2	1	2	4	2	3	1	7	4	8	7	7	6	3	7	5	3	7	4	2	5	2	7	5	4	7	4	5	7	2	4	4	6	2	4	3	3	6	6	2	6	4	3	2	3	4	5	4	3	1	6	Filtered	3	2	4	4	3	2	5	2	1	4	3	Filtered	4	4	4	5	3	3	4	6	4	1	6	1	7	1	2	2	1	1	2	4	6	3	5	2	1	4	5	4	4	3	5	3	1	2	6	6	4	Filtered	5	5	5	2	3	3	6	4	4	3	6	8	1	4	4	2	4	4	3	1	2	3	4	4	9	2	1	3	2	1	2	4	2	3	1	7	4	8	7	7	6	3	7	5	3	7	4	2	5	2	7	5	4	7	4	5	7	2	4	4	6	2	4	3	3	6	6	2	6	4	3	2	3	4	5	4	3	1	6	Filtered	3	2	4	4	3	2	5	2	1	4	3	Filtered	4	4	4	5	3	3	4	6	4	1	6	1	7	1	2	2	1	1	2	4	6	3	5	2	1	4	5	4	4	3	5	3	1	2	6	6	4	Filtered	5	5	5	2	3	3	6	4	4	3	6	8	1	4	4	2	4	4	3	1	2	3	4	4	9	2	1	3	19826.1	23930	24513.8	16506.8	15679.9	18337.8	4084.66	19706.9	19138.1	19255	23181.4	17477.1	15668.2	25412.7	18748.7	15289.6	23529.8	32024.9	21301	17370.7	21633	25602	24564	19371.7	19252.4	13456.9	29042.8	13570.8	14687.3	16150.5	24483.9	22967.3	16148.3	19004.2	19355.5	11393.8	20411.8	11585.8	14912.7	8840.06	10781.6	10430.7	11274.3	17148.6	11292.4	13946.4	18849.7	15700.4	18035.2	24208.9	19566.9	Filtered	27417.6	33062.5	25705.9	17910.9	15711.8	21002.7	33373.6	27974.7	30727.6	38759.1	18082.3	Filtered	18387.4	31513.1	23095.7	17739	12845.1	14616	23143.3	18975.4	16096.1	27362.7	27794.8	35233.2	17219.9	20126.9	25661.5	26393.3	6723.39	23727.2	25335.1	18946.8	17119.1	27454.9	17646.1	7914.04	21283.4	22592	21667	20265.2	23671.5	24171.4	19169	20146.2	29013.9	15739.8	15524.3	16627.7	19137.8	Filtered	15241.4	34841.5	28764.7	18544.4	24678	17342.4	23374.6	21690.4	21148	16118	17873.6	21731.8	6886.52	17779.7	10601	20664.7	18546.9	14027.2	24493.6	6435.63	11738	18229.8	12626.9	21241.7	12028.7	10894.1	32768.9	8614.06
62983.7	Q9H1U4	Q9H1U4	MEGF9	Multiple epidermal growth factor-like domains protein 9	Q9H1U4	MEGF9_HUMAN	1	2	2	2	2	2	2	2	2	2	2	2	2	1	1	2	1	1	2	1	2	1	2	1	1	2	1	1	2	1	1	2	2	2	2	Filtered	1	2	2	1	2	2	Filtered	2	2	1	1	Filtered	Filtered	Filtered	Filtered	1	2	Filtered	1	2	2	Filtered	Filtered	Filtered	1	1	2	Filtered	2	2	2	2	Filtered	2	2	2	1	1	1	1	2	1	1	1	Filtered	1	Filtered	2	2	Filtered	1	1	1	2	2	2	2	2	2	2	2	2	2	2	2	1	2	1	2	2	1	2	2	2	2	2	2	2	1	2	2	1	1	2	2	2	2	Filtered	2	2	2	1	Filtered	1	1	2	2	2	2	2	2	2	2	2	2	2	2	1	1	2	1	1	2	1	2	1	2	1	1	2	1	1	2	1	1	2	2	2	2	Filtered	1	2	2	1	2	2	Filtered	2	2	1	1	Filtered	Filtered	Filtered	Filtered	1	2	Filtered	1	2	2	Filtered	Filtered	Filtered	1	1	2	Filtered	2	2	2	2	Filtered	2	2	2	1	1	1	1	2	1	1	1	Filtered	1	Filtered	2	2	Filtered	1	1	1	2	2	2	2	2	2	2	2	2	2	2	2	1	2	1	2	2	1	2	2	2	2	2	2	2	1	2	2	1	1	2	2	2	2	Filtered	2	2	2	1	Filtered	1	8410.03	42935.3	83935.6	32894.7	45368	55151.3	33668.1	26363.2	25787.5	32152.8	27122.2	35979.9	22843.3	54379.2	32410.1	18374.7	46779.9	44348.5	26498.3	30700.8	24261.3	57236	31037.3	37251.7	26719.1	29996.6	5416.75	5346.78	30846.7	35632.1	23881.8	31426.1	20172.3	36439.9	27270.9	Filtered	123290	33979.5	28862	29043.6	37493.7	22135.4	Filtered	29267.9	29563.8	7143.7	20614.4	Filtered	Filtered	Filtered	Filtered	7872.78	15920.5	Filtered	6960.56	20279.4	28178.7	Filtered	Filtered	Filtered	12853.3	54648.8	23702.8	Filtered	52147.3	44523.7	23784.9	45031.3	Filtered	41365.1	38606.7	38575.3	58453.6	47456.9	73592	54528.9	33596.8	64566.7	63646.4	58949.1	Filtered	60364	Filtered	49927.6	27297.7	Filtered	38469.2	36494.6	27003.6	38512.9	35388.4	43107	20862.5	29209.9	24468.2	29744.7	27490.8	27726	32060.5	40807.6	22768.6	36928.6	28930.2	54373.1	27448.7	12419	56711.8	26939.1	25402.8	37253.1	61432.4	32926.4	35670.1	41270.6	27700.9	29179.6	34566.5	52950.8	36658.5	34011.3	32584	17412.8	24963.1	Filtered	27672.6	18294.8	24009.8	9244.15	Filtered	8946.6
17183.4	Q9H1Z8	Q9H1Z8	C2orf40	Augurin	Q9H1Z8	AUGN_HUMAN	4	4	4	4	4	4	5	5	4	5	5	4	5	4	5	5	5	4	4	5	5	5	5	5	2	4	5	5	5	5	5	5	5	5	5	4	4	5	5	4	5	4	5	3	5	5	4	5	5	5	5	4	4	5	5	5	5	5	4	5	3	5	4	Filtered	4	5	4	4	4	5	5	3	4	4	5	4	4	4	4	4	3	4	4	4	5	4	5	5	5	5	5	5	4	5	5	5	5	5	5	4	5	2	5	4	5	4	5	5	4	2	5	5	5	5	5	4	3	4	4	4	5	3	3	3	4	4	5	5	4	4	4	4	4	4	4	4	5	5	4	5	5	4	5	4	5	5	5	4	4	5	5	5	5	5	2	4	5	5	5	5	5	5	5	5	5	4	4	5	5	4	5	4	5	3	5	5	4	5	5	5	5	4	4	5	5	5	5	5	4	5	3	5	4	Filtered	4	5	4	4	4	5	5	3	4	4	5	4	4	4	4	4	3	4	4	4	5	4	5	5	5	5	5	5	4	5	5	5	5	5	5	4	5	2	5	4	5	4	5	5	4	2	5	5	5	5	5	4	3	4	4	4	5	3	3	3	4	4	5	5	4	4	226020	252377	541338	162218	230792	207621	182381	111808	184256	187420	313743	189558	171878	150021	224658	116912	105830	105805	207082	282744	138702	125647	204611	260907	180253	141553	245136	84171.7	144036	189402	245283	239000	131232	122438	236474	172428	248009	139400	316558	191407	147345	106748	209389	176987	216713	162415	313469	184841	205833	222091	275017	168767	206692	148266	170661	204056	234541	171396	480211	282259	277891	360480	153585	Filtered	163546	436427	434664	226432	215361	246420	341794	174569	278528	255187	288316	240962	234457	161023	347299	306169	295872	169534	319495	165832	149453	291481	186849	146494	186362	92348.5	209268	180839	211564	191396	253513	156850	177333	155950	245673	163137	159968	365352	186117	140621	280485	99088.1	208908	145147	149023	140132	231454	151684	143430	195514	150308	153691	104317	212827	226001	98100.2	234540	519102	106600	188171	122485	446070	223929	163511	274342	205424
369493.91;369493.91-2;369493.91-3;369493.91-4;369493.91-6;369493.91-8	Q9H251;Q9H251-2;Q9H251-3;Q9H251-4;Q9H251-6;Q9H251-8	Q9H251;Q9H251-2;Q9H251-3;Q9H251-4;Q9H251-6;Q9H251-8	CDH23	Cadherin-23;Isoform 2 of Cadherin-23;Isoform 3 of Cadherin-23;Isoform 4 of Cadherin-23;Isoform 6 of Cadherin-23;Isoform 8 of Cadherin-23	Q9H251;Q9H251-2;Q9H251-3;Q9H251-4;Q9H251-6;Q9H251-8	CAD23_HUMAN	Filtered	Filtered	Filtered	Filtered	1	1	1	2	2	2	4	2	2	1	1	3	2	4	1	1	1	2	3	2	2	4	2	4	3	1	1	4	2	2	2	2	Filtered	1	2	2	3	3	Filtered	2	2	Filtered	3	2	2	Filtered	1	1	Filtered	1	1	3	Filtered	Filtered	Filtered	2	1	3	1	Filtered	4	1	2	3	1	1	2	2	2	1	1	1	Filtered	Filtered	1	1	Filtered	1	1	1	1	Filtered	2	1	Filtered	1	1	1	1	3	1	1	1	1	2	4	3	Filtered	2	3	Filtered	2	1	2	1	1	1	2	2	3	1	1	2	1	Filtered	3	1	Filtered	2	Filtered	1	3	1	3	Filtered	2	Filtered	Filtered	Filtered	Filtered	1	1	1	2	2	2	4	2	2	1	1	3	2	4	1	1	1	2	3	2	2	4	2	4	3	1	1	4	2	2	2	2	Filtered	1	2	2	3	3	Filtered	2	2	Filtered	3	2	2	Filtered	1	1	Filtered	1	1	3	Filtered	Filtered	Filtered	2	1	3	1	Filtered	4	1	2	3	1	1	2	2	2	1	1	1	Filtered	Filtered	1	1	Filtered	1	1	1	1	Filtered	2	1	Filtered	1	1	1	1	3	1	1	1	1	2	4	3	Filtered	2	3	Filtered	2	1	2	1	1	1	2	2	3	1	1	2	1	Filtered	3	1	Filtered	2	Filtered	1	3	1	3	Filtered	2	Filtered	Filtered	Filtered	Filtered	13967.1	1251.94	4558.02	2735.17	3383.73	3419.49	2838.15	3130.19	2270.49	2248.55	1487.08	3248.22	2651.06	3472.22	2356.5	1727.69	3103.47	2370.13	4374.98	2635.15	3510.12	38050.7	1112.42	5549.33	3531.21	3473.76	1777.73	13767.2	2293.24	3659.28	1634.8	2210.99	Filtered	1911.06	2089.17	7852.29	2649.58	2775.94	Filtered	1638.78	3878.38	Filtered	3121.33	2788.92	1747.44	Filtered	1315.97	1358.54	Filtered	2366.28	4413.43	7698.34	Filtered	Filtered	Filtered	9449.92	141579	13578.4	2254.24	Filtered	9179.27	3895.07	3211.01	11279.4	2054.31	5927.78	4443.64	5541.2	2175.82	4197.04	2363.93	2247.23	Filtered	Filtered	2287.94	2299.09	Filtered	5898.79	3934.35	5830.64	990.609	Filtered	7147.44	3417.02	Filtered	3144.64	2516.71	2912.23	1067.3	3123.21	2639.61	2845.76	1747.88	1018.43	3624.03	3300.98	3710.9	Filtered	2187.47	3178.51	Filtered	3106.43	1888.62	2548.03	1482.18	1903.67	3139.68	4229.66	5816.4	4891.56	1886.43	2900.13	5087.4	3435	Filtered	4154.18	6588.64	Filtered	5415.96	Filtered	1808.42	34030.3	7951.39	14261.9	Filtered	1928.32
10437.7	Q9H299	Q9H299	SH3BGRL3	SH3 domain-binding glutamic acid-rich-like protein 3	Q9H299	SH3L3_HUMAN	Filtered	1	1	1	1	2	1	3	1	2	2	1	3	1	1	2	1	1	1	3	2	1	2	1	Filtered	1	1	2	1	1	2	1	1	Filtered	1	Filtered	1	1	1	1	2	1	1	1	1	Filtered	1	1	1	1	1	1	1	1	1	2	1	2	2	Filtered	1	1	2	Filtered	2	2	1	2	2	2	2	2	2	1	2	2	3	1	1	2	1	2	2	2	3	2	2	1	Filtered	3	1	3	2	2	2	1	1	3	2	2	2	1	2	1	2	2	Filtered	2	Filtered	2	1	1	1	2	Filtered	1	1	1	1	1	1	1	1	Filtered	1	1	1	1	Filtered	1	Filtered	1	1	1	1	2	1	3	1	2	2	1	3	1	1	2	1	1	1	3	2	1	2	1	Filtered	1	1	2	1	1	2	1	1	Filtered	1	Filtered	1	1	1	1	2	1	1	1	1	Filtered	1	1	1	1	1	1	1	1	1	3	1	2	2	Filtered	1	1	2	Filtered	2	2	1	2	2	2	2	2	2	1	2	2	3	1	1	2	1	2	2	2	3	2	2	1	Filtered	3	1	3	2	2	2	1	1	3	2	2	2	1	2	1	2	2	Filtered	2	Filtered	2	1	1	1	2	Filtered	1	1	1	1	1	1	1	1	Filtered	1	1	1	1	Filtered	1	Filtered	24285.1	20625	20378.4	24084.9	19320.1	17309.5	16231.9	21201.8	20801.3	26770.6	22865.2	28127.5	15963	20095	18182.3	26964.9	12707	23020.2	23374.3	12974.2	19033.9	15914.3	22726.5	Filtered	18896.6	26768	18523.3	21279.6	20589.9	14798.9	22509.9	26987.3	Filtered	21326.1	Filtered	18130.9	22972.8	19067.3	26515.7	39177.6	26450.6	23190.3	19674	25353.5	Filtered	23965.9	18174.1	19073.9	18296.4	18606.9	26618.5	18732.5	24332.6	21637.2	14695.7	23681.5	23026.5	17665	Filtered	26319.1	11478.1	19402.9	Filtered	23499.3	18885.2	22001.8	20809.5	14696.8	24063.5	16946.2	18461.9	20782.8	16888.1	24372.5	28991	19527.5	34504.3	19270.9	22125.5	24933.6	12176.4	15928.1	18801.9	26050.2	20426.5	23761.1	15958.6	Filtered	23440.9	20431.4	28876.4	18607.8	20148.7	16241.6	20135.4	18247.6	16275.9	13593.3	14292.8	17215.9	22113.7	32358	11762.8	17771.6	22903.2	Filtered	19912.8	Filtered	19254.5	23324.1	20760.2	24745.5	18580.1	Filtered	17704.5	17937.7	15891.5	25233.9	23664.7	18482.3	31083.7	25473.4	Filtered	15945.8	15880.2	20234.6	21130.1	Filtered	21207
27578.6	Q9H2A7	Q9H2A7	CXCL16	C-X-C motif chemokine 16	Q9H2A7	CXL16_HUMAN	1	2	2	2	2	3	2	2	2	1	1	1	1	1	1	2	1	2	2	1	1	2	2	1	1	1	1	1	2	1	1	1	2	1	1	1	1	2	2	1	2	2	1	2	2	2	2	2	2	1	2	1	2	2	2	2	2	1	2	2	1	1	2	Filtered	3	2	2	2	2	2	2	2	2	2	2	2	1	2	2	Filtered	Filtered	2	1	2	1	1	1	1	1	2	3	3	2	2	1	1	1	1	2	2	2	2	2	2	2	2	1	2	2	2	2	2	2	3	1	2	2	1	2	2	2	1	2	1	2	3	2	2	1	2	2	3	2	2	3	4	3	3	3	2	2	2	2	1	2	3	2	3	3	2	1	2	3	2	2	2	2	2	3	2	2	2	3	1	2	1	1	3	3	1	3	3	2	2	3	3	3	3	3	1	3	2	3	3	3	3	3	2	3	3	1	2	3	Filtered	4	3	3	3	2	3	3	3	3	2	3	3	2	2	2	Filtered	Filtered	2	2	3	1	1	1	1	2	3	4	4	3	3	2	2	2	2	3	3	3	2	3	3	3	3	1	3	3	3	3	3	3	4	1	3	3	1	3	3	3	2	3	1	3	4	3	3	2	3	30890.4	24773.8	30724.5	27955.4	27229.8	29123.9	29954.6	28962.1	30340	30447	39109.4	28885.6	39021.2	50298.4	47242.9	28977.5	32902.2	26464.2	19047.8	23661.7	35703.4	24198.1	29747	21593.6	30011.5	40371.7	41431.8	40702.9	24631	54129.3	17956.1	33816.5	27705.4	48883.7	37224.9	45067.9	45343.5	28515.9	25333	49638.3	30632	30406.3	39208.1	28659.5	26777.9	24895.1	27244.5	30819.2	28156.2	60604.4	22890.7	39743.5	26387.6	31477.4	26302.5	29591.1	31079	30565.9	26539.9	24377.9	11637.7	31754.3	20462.2	Filtered	32681.1	26521.3	22623.3	27813.2	9362.93	24920.2	20988.5	26166.5	21934.6	10523.3	25703	23015.8	37495.4	14088.1	12902.5	Filtered	Filtered	23754.6	33079.2	24000.6	12800	54678.8	52587.5	51566.4	27776.7	30917.3	23335.1	28888.5	25765.8	18876.7	35861.6	29658.6	42265.6	46952.5	33896.1	33474.2	30410.4	44403	26520.9	26467	23854.5	33014.5	50007.6	28195.6	26919.6	28486.9	33759.3	26922	35159.2	29374.1	16086.7	27838.1	29789.9	54299.9	27532.8	33913.6	29708.5	47021.2	29890	57319	31483.7	47354.1	37753.5	28716.6	28861.5	23650.3
114394.76;114394.76-2	Q9H2E6;Q9H2E6-2	Q9H2E6;Q9H2E6-2	SEMA6A	Semaphorin-6A;Isoform 2 of Semaphorin-6A	Q9H2E6;Q9H2E6-2	SEM6A_HUMAN	4	5	5	4	4	4	7	5	6	4	7	6	7	5	6	7	7	8	6	6	6	5	5	6	6	8	7	7	6	4	5	6	6	4	7	4	5	8	6	6	6	7	4	4	4	5	4	6	3	4	6	4	6	6	7	8	7	3	7	7	1	6	7	Filtered	5	8	5	6	5	5	5	7	4	5	5	1	6	5	3	3	Filtered	4	1	4	7	5	5	5	2	6	5	7	7	6	5	6	5	5	8	6	5	2	6	5	5	7	5	5	5	7	4	5	8	9	1	5	6	2	4	7	7	1	5	4	7	6	8	6	2	5	4	5	5	4	4	4	7	5	6	4	9	7	8	5	6	7	7	8	7	7	7	5	6	6	6	9	7	7	7	4	6	6	6	4	7	4	5	9	7	6	7	7	4	4	5	5	4	6	3	4	6	4	6	7	7	8	7	3	7	7	1	6	7	Filtered	5	8	5	6	5	5	5	7	4	5	5	1	7	5	3	3	Filtered	4	1	4	7	5	6	5	2	6	5	7	7	6	5	6	5	5	9	7	6	2	7	5	5	7	6	5	6	8	4	5	8	10	1	6	6	2	4	8	7	1	5	5	8	7	9	6	2	6	36257.1	24098.2	19495.1	23230.7	20899	28231.6	24463	21404.3	25575.6	27919.7	24730.3	23458.5	26191.2	39707.8	22000.1	21399.5	32880.8	22944.3	20306.2	21060.2	17678.1	18821.8	22407.5	24314	27317.8	24842	25549.6	24688.1	20057.8	24329.1	19221.2	19961	20909.9	29676.8	21454.5	22606.9	23782.6	26661.2	23817	18093.7	23152.9	23754.7	19799.4	19625.2	13893.3	21880.6	16282.9	18034.3	22509.1	23247.6	24341.8	22699.5	24329.4	22974.1	29127.2	21823.6	24705.4	29515.7	27794.7	27283.1	20093.2	23097.7	30894.9	Filtered	24685.9	27084.9	41950.8	29812.4	20706.2	34794.6	27273.7	26270.9	22276	22708.8	24066.2	15090.7	22371.7	17276.6	21569.9	20691	Filtered	38375.8	41248.6	17382.7	27245	30649.8	20466.9	28648.3	24445.2	18430.1	26330.8	24292.3	23749.6	14973	20157.6	21025.8	25401.3	24475.6	28550.4	25393.2	23987.4	16535.6	25785.4	24097.9	23569.2	21406	18778.1	28141.1	25872.6	19802.5	24117.9	17595.8	22263.9	22383.7	34923.8	24898.2	24190.4	24913.3	18952.6	15782.2	16671	15849.5	28802.7	24450.3	21781.1	14952.4	19909.1	28216.3	30397.5	17936.7
102031.93;102031.93-5	Q9H2X0;Q9H2X0-5	Q9H2X0;Q9H2X0-5	CHRD	Chordin;Isoform 5 of Chordin	Q9H2X0;Q9H2X0-5	CHRD_HUMAN	8	10	12	11	13	10	13	12	11	10	15	12	14	11	11	16	14	14	12	7	10	14	9	13	9	11	11	11	13	10	13	12	10	11	9	7	6	12	10	9	14	14	10	12	10	12	10	12	8	9	12	11	12	10	11	14	13	10	11	12	6	12	14	Filtered	13	13	8	15	9	11	12	16	12	11	12	6	12	12	8	8	7	10	5	15	14	8	10	10	10	13	12	16	12	11	9	12	10	12	13	15	14	4	12	11	10	14	7	11	10	11	11	11	10	11	5	9	14	5	8	11	11	6	10	6	12	11	16	8	7	10	9	11	12	12	14	11	14	14	12	12	16	12	15	11	12	17	14	15	13	8	11	15	10	14	10	12	11	12	14	10	15	13	11	12	9	7	7	14	11	9	15	15	10	13	10	12	11	13	8	9	12	11	13	11	12	15	14	10	11	12	6	13	15	Filtered	14	14	8	16	10	12	13	17	13	12	13	6	13	12	8	9	7	10	6	16	14	9	10	10	10	13	13	18	13	12	9	13	11	12	14	16	15	4	13	12	11	15	8	12	10	12	12	13	11	12	5	10	15	5	9	12	12	7	11	6	13	12	17	9	7	11	28474.9	21338.2	22264.8	26444.6	34229.6	18484.7	22740.2	15916.2	16105.7	14074.2	16615	14455.4	14848.7	17729.8	14392.4	12927.9	13589.8	14020.5	12344.4	16266.8	19970	14186.8	16308.2	13570.7	16059.3	20843.6	17978.3	17953.6	20386.2	21122.7	16782.8	15515.2	15250.1	19014.3	17577.3	17492.3	15649.3	16281	16181.2	15456.7	19845.3	12309.7	17887.2	17392.3	14609	14740.9	14541.6	17028	20526.9	16716.1	16120.9	16655.8	18218.2	16494.2	19028.7	16865.4	15822.6	15958.5	17224.1	19480.8	28826.4	18740.9	15747.4	Filtered	13002.1	10677.6	11842.5	16548.2	17250.1	13867.7	14709.6	15346.4	16806	18901.8	16488.5	13901.9	20838.6	16804.3	17717.5	15006.3	18052.3	16024.3	25158	20346	14865.2	15920.6	15672	14035.2	18977.7	17518.4	18014.1	14548.3	15385.3	16852.7	16300.4	14330	14068.5	14280	15452.5	14500.9	16365.4	19397.5	13899.8	14962.7	15728.1	14001.9	13745.7	14665.6	14817.9	21844.3	19386	18667.1	18250.4	15577.2	18647.1	13715	18514.3	19096.5	16270.8	17692.2	11450.6	13497.7	20386.3	19853.7	15524.3	16235.4	13025.1	16166.7	19426.2	15883.7
54163.8	Q9H3G5	Q9H3G5	CPVL	Probable serine carboxypeptidase CPVL	Q9H3G5	CPVL_HUMAN	10	8	9	12	7	11	11	10	7	11	11	11	11	9	13	11	12	11	11	9	11	10	14	8	10	11	8	10	10	6	10	14	12	12	9	9	9	11	12	6	10	12	11	10	11	9	11	9	8	5	10	11	12	10	13	14	13	9	12	12	8	12	10	Filtered	13	13	10	12	10	11	12	15	11	7	13	8	11	11	11	12	6	11	8	9	11	10	13	12	8	11	10	11	12	11	10	10	10	9	12	14	13	7	10	10	12	11	9	10	13	10	9	9	11	15	8	8	9	8	8	5	11	6	7	4	11	13	14	8	9	9	10	8	9	13	7	11	12	11	7	13	14	13	11	9	14	12	12	11	11	9	11	10	14	9	10	11	8	10	11	6	11	15	12	12	9	10	9	12	13	6	10	14	11	11	12	10	12	9	9	5	11	11	13	11	16	17	13	9	13	13	8	13	10	Filtered	14	14	11	13	10	12	13	17	13	7	14	8	13	11	12	12	6	11	8	10	12	12	14	13	8	12	10	12	13	11	11	11	11	10	13	17	14	7	10	11	13	12	10	10	15	10	10	10	13	16	8	9	9	8	8	5	12	6	7	4	12	15	16	9	9	10	56001.4	62570	70503.3	58983.7	57684.5	64557.6	33545.8	49417	23533.7	72322.4	47755.9	46676.7	36963.6	46458.3	74826.3	40114.6	47176	54148.9	61244	52209.1	42947.7	49686.4	58204.1	39515.2	69294	61897	57245.6	40194	62298.6	54421.4	52684.8	84449.8	47599.6	48442.4	52626.2	58567.5	73496.7	40722.2	74046.6	61600.6	37033.8	58240.4	72326.4	49786.5	45939.5	62645.4	79707	78410.1	76341.7	43421.9	71470.8	55261.9	59032.9	47055.4	64578.5	45158.3	50069.3	64779.4	83474.4	66779.5	60961.1	92528.5	47261.9	Filtered	63793.6	64878.2	68414.8	40367	44313.4	49745.2	50633.4	49478.3	36409.9	46326.7	75724	73438.9	48483.8	57570	89631.8	51214.8	51591.7	48153.4	64316.7	44554.2	51984.1	72288.1	53956.7	56987	54586.5	43923.6	33100.2	38174.6	71816.2	44289.8	69582.7	48878.9	48239.4	50726.8	51731.9	79462.4	53673.3	101633	71096.7	74710.1	80349.2	37168.3	62690.3	54056	66960.4	49774.3	45696.5	51898.3	44088.6	70412.9	65584.3	44101.2	50918	58820.2	64562.4	18977.2	76110	56861.7	54978.8	57763.7	51027.3	74909.1	49992.8	42279.4	120038	52214.4
83573.5	Q9H3S1	Q9H3S1	SEMA4A	Semaphorin-4A	Q9H3S1	SEM4A_HUMAN	1	Filtered	Filtered	2	2	2	3	1	2	Filtered	3	1	4	1	Filtered	2	4	2	1	2	1	1	1	1	Filtered	1	Filtered	Filtered	3	2	Filtered	2	2	Filtered	1	Filtered	Filtered	2	1	Filtered	3	1	1	2	1	2	1	Filtered	Filtered	Filtered	1	Filtered	2	Filtered	Filtered	1	1	1	Filtered	Filtered	Filtered	Filtered	2	Filtered	2	2	1	3	1	1	1	2	2	2	1	Filtered	Filtered	Filtered	Filtered	Filtered	Filtered	2	1	2	1	Filtered	Filtered	Filtered	Filtered	1	Filtered	2	Filtered	Filtered	Filtered	1	Filtered	Filtered	2	1	Filtered	Filtered	1	Filtered	1	3	1	1	Filtered	1	1	1	2	3	Filtered	1	3	Filtered	Filtered	Filtered	Filtered	Filtered	1	Filtered	2	Filtered	1	Filtered	Filtered	1	1	Filtered	Filtered	2	2	2	3	1	2	Filtered	3	1	4	1	Filtered	2	4	2	1	2	1	1	1	1	Filtered	1	Filtered	Filtered	3	2	Filtered	2	2	Filtered	1	Filtered	Filtered	2	1	Filtered	4	1	1	2	1	2	1	Filtered	Filtered	Filtered	1	Filtered	2	Filtered	Filtered	1	1	1	Filtered	Filtered	Filtered	Filtered	2	Filtered	2	2	1	3	1	1	1	3	2	2	1	Filtered	Filtered	Filtered	Filtered	Filtered	Filtered	2	1	2	1	Filtered	Filtered	Filtered	Filtered	1	Filtered	2	Filtered	Filtered	Filtered	1	Filtered	Filtered	2	1	Filtered	Filtered	1	Filtered	1	3	1	1	Filtered	1	1	1	2	4	Filtered	1	3	Filtered	Filtered	Filtered	Filtered	Filtered	1	Filtered	2	Filtered	1	Filtered	Filtered	1	10718.4	Filtered	Filtered	2121.45	9850.09	5682.04	3405.71	2162.04	3137.23	Filtered	3844.41	22968	3268.24	4500.51	Filtered	1915.2	2644.22	4583.94	2313.6	2178.04	4972.21	2309.26	2578.55	2367.1	Filtered	3817.07	Filtered	Filtered	2059.48	14582.4	Filtered	15131.4	2919.82	Filtered	12389.9	Filtered	Filtered	5909.92	11590.8	Filtered	3257.37	3540.56	1417.44	3677.6	6897.8	13641	2635.42	Filtered	Filtered	Filtered	2127.92	Filtered	9084.61	Filtered	Filtered	10996.8	3651.43	3007.84	Filtered	Filtered	Filtered	Filtered	9256.67	Filtered	11171.6	7442.46	5226.22	5061.33	11355.1	1	3185.12	3822.7	5000.11	2974.43	3626.52	Filtered	Filtered	Filtered	Filtered	Filtered	Filtered	4942.69	6140.17	5674.51	5783.47	Filtered	Filtered	Filtered	Filtered	3834.48	Filtered	5901.08	Filtered	Filtered	Filtered	2847.44	Filtered	Filtered	6575.11	3673.86	Filtered	Filtered	2063.51	Filtered	9082.59	3488.2	2161.31	2872.47	Filtered	3228.52	2083.25	2099.43	4106.82	6284.31	Filtered	2535.62	8389.32	Filtered	Filtered	Filtered	Filtered	Filtered	4888.87	Filtered	23139.9	Filtered	2899.9	Filtered	Filtered	3549.03
49560.4	Q9H3S3	Q9H3S3	TMPRSS5	Transmembrane protease serine 5	Q9H3S3	TMPS5_HUMAN	1	Filtered	1	1	1	Filtered	1	Filtered	1	Filtered	Filtered	2	Filtered	1	1	1	1	1	2	1	Filtered	1	Filtered	Filtered	Filtered	3	2	2	Filtered	1	2	Filtered	Filtered	Filtered	Filtered	Filtered	Filtered	1	Filtered	1	1	3	Filtered	Filtered	Filtered	1	Filtered	1	1	Filtered	1	Filtered	2	Filtered	Filtered	3	1	Filtered	1	1	1	Filtered	Filtered	Filtered	1	2	1	1	1	1	Filtered	2	Filtered	1	1	Filtered	2	1	Filtered	Filtered	Filtered	Filtered	Filtered	1	1	Filtered	1	Filtered	Filtered	1	1	1	1	1	1	Filtered	1	Filtered	2	Filtered	2	Filtered	Filtered	Filtered	Filtered	1	Filtered	1	Filtered	Filtered	Filtered	Filtered	1	1	Filtered	1	Filtered	Filtered	Filtered	Filtered	Filtered	Filtered	Filtered	Filtered	Filtered	2	3	1	Filtered	1	1	Filtered	1	1	1	Filtered	1	Filtered	1	Filtered	Filtered	2	Filtered	1	1	1	1	1	2	1	Filtered	1	Filtered	Filtered	Filtered	3	2	2	Filtered	1	2	Filtered	Filtered	Filtered	Filtered	Filtered	Filtered	1	Filtered	1	1	3	Filtered	Filtered	Filtered	1	Filtered	1	1	Filtered	1	Filtered	2	Filtered	Filtered	3	1	Filtered	1	1	1	Filtered	Filtered	Filtered	1	2	1	1	1	1	Filtered	2	Filtered	1	1	Filtered	2	1	Filtered	Filtered	Filtered	Filtered	Filtered	1	1	Filtered	1	Filtered	Filtered	1	1	1	1	1	1	Filtered	1	Filtered	2	Filtered	2	Filtered	Filtered	Filtered	Filtered	1	Filtered	1	Filtered	Filtered	Filtered	Filtered	1	1	Filtered	1	Filtered	Filtered	Filtered	Filtered	Filtered	Filtered	Filtered	Filtered	Filtered	2	3	1	Filtered	1	14351.9	Filtered	26933	14626.1	15900.8	Filtered	13749.3	Filtered	8424.28	Filtered	Filtered	7868.2	Filtered	6141.29	13834.1	5665.94	4032.71	7541.12	10471.6	11114.9	Filtered	4248.77	Filtered	Filtered	Filtered	6845.69	15458.3	8071.15	Filtered	18846.9	10082.1	Filtered	Filtered	Filtered	Filtered	Filtered	Filtered	4935.99	Filtered	4272.04	14025.3	7715.7	Filtered	Filtered	Filtered	17919.9	Filtered	19340.3	11880	Filtered	13412.9	Filtered	5565.05	Filtered	Filtered	9066.24	6999.11	Filtered	9309.29	8936.6	14233.8	Filtered	Filtered	Filtered	6051.89	7134.98	10761.6	10741.8	11508.3	9335.66	Filtered	7834.99	Filtered	16501.7	14940.9	Filtered	10473.4	16888	Filtered	Filtered	Filtered	Filtered	Filtered	2567.59	11423.5	Filtered	10265.2	Filtered	Filtered	11552.4	8968.98	6070.26	12907.4	9183.99	12243.2	Filtered	14446.4	Filtered	9756.94	Filtered	12417.8	Filtered	Filtered	Filtered	Filtered	14029.1	Filtered	9597.29	Filtered	Filtered	Filtered	Filtered	10526.3	6435.22	Filtered	17080.8	Filtered	Filtered	Filtered	Filtered	Filtered	Filtered	Filtered	Filtered	Filtered	12055.2	8370.99	19265	Filtered	12289.3
99686.18;99686.18-3	Q9H3T2;Q9H3T2-3	Q9H3T2;Q9H3T2-3	SEMA6C	Semaphorin-6C;Isoform 3 of Semaphorin-6C	Q9H3T2;Q9H3T2-3	SEM6C_HUMAN	1	2	2	1	1	2	2	3	2	1	3	2	3	2	1	2	2	2	2	1	2	2	2	2	2	3	1	2	3	1	1	2	2	2	3	2	2	2	2	2	2	2	1	1	2	2	2	2	1	2	2	2	2	2	2	2	2	2	2	1	Filtered	2	2	Filtered	2	3	2	3	1	1	3	4	2	2	2	2	2	1	1	3	Filtered	2	Filtered	2	2	2	1	2	2	3	2	3	1	2	2	2	2	2	3	2	2	Filtered	3	1	2	3	2	2	3	2	2	2	3	3	Filtered	2	2	Filtered	1	3	3	1	Filtered	1	2	2	4	2	Filtered	2	1	2	2	1	1	2	2	3	2	1	3	2	3	2	1	2	2	2	2	1	2	2	2	2	2	3	1	2	3	1	1	2	2	2	3	2	2	2	2	2	2	2	1	1	2	2	2	2	1	2	2	2	2	2	2	2	2	2	2	1	Filtered	2	2	Filtered	2	3	2	3	1	1	3	4	2	2	2	2	2	1	1	3	Filtered	2	Filtered	2	2	2	1	2	2	3	2	3	1	2	2	2	2	2	3	2	2	Filtered	3	1	2	3	2	2	3	2	2	2	3	3	Filtered	2	2	Filtered	1	3	3	1	Filtered	1	2	2	4	2	Filtered	2	14513.5	8367.38	10995.6	11352.4	14963.8	14559	9736.25	8577.9	9864.88	6415.92	9824.58	8482.98	9315.91	10252.3	3143.7	8529.32	13083.5	7497.78	10530.4	5636.72	11471.5	8078.12	6332.79	12448.8	13129	10207.9	4895.68	13090.3	6992.34	7927.33	7465.36	8458.92	7382.08	12071.4	7772.41	13574.4	11826.5	9940.37	5391.64	11792.2	9656.33	9694.58	10727.2	13173.8	10178.3	11148.7	7696.87	9543.84	13723.9	10329	10265.1	9798.02	12850.2	10351.1	12643.9	9071.42	9982.59	11696.3	7490.51	3727.76	Filtered	12895.1	10670.4	Filtered	7950.27	7433.89	10595.3	9750.04	7041.66	17102.2	8815.43	9678.12	11952	9827.23	13014.3	7708.48	10325.1	11899.3	12544.8	11396	Filtered	15345	Filtered	11713.8	11367.4	11290.1	8223.95	5828.28	8909.72	10762.1	9906.85	9423.25	6541.35	10495	10714	11465.5	9978.34	11198.8	12604.3	12938.9	14736.7	Filtered	9459.77	12684.6	9844.02	11259.7	11291.8	9066.42	9137.68	14097.6	7831.64	12132.2	8922.02	8955.58	Filtered	9818.68	10864.2	Filtered	4197.73	9345.04	7420.44	9226.67	Filtered	9557.47	9011.54	10987	8465.39	10471.1	Filtered	9947.78
95284.55;95284.55-3	Q9H3T3;Q9H3T3-3	Q9H3T3;Q9H3T3-3	SEMA6B	Semaphorin-6B;Isoform 2 of Semaphorin-6B	Q9H3T3;Q9H3T3-3	SEM6B_HUMAN	4	3	2	3	5	5	6	4	5	3	5	4	4	4	2	4	4	4	3	4	4	4	4	4	3	4	4	4	4	4	4	4	4	4	2	1	4	6	3	4	5	5	3	5	3	5	3	4	3	4	5	5	5	4	4	5	5	3	4	4	Filtered	4	5	Filtered	4	4	4	5	4	5	4	4	4	4	4	4	3	4	2	4	2	3	4	4	3	2	3	2	2	5	3	5	4	2	4	4	3	4	5	5	4	1	4	3	3	3	2	3	3	4	3	3	4	4	2	4	4	1	4	5	2	3	5	4	4	3	5	5	1	5	4	3	2	3	5	5	6	4	5	3	5	4	4	4	2	4	4	4	3	4	4	4	4	4	3	4	4	4	4	4	4	4	4	4	2	1	4	6	3	4	5	5	3	5	3	5	3	4	3	4	5	5	5	4	4	5	5	3	4	4	Filtered	4	5	Filtered	4	4	4	5	4	5	4	4	4	4	4	4	3	4	2	4	2	3	4	4	3	2	3	2	2	5	3	5	4	2	4	4	3	4	5	5	4	1	4	3	3	3	2	3	3	4	3	3	4	4	2	4	4	1	4	5	2	3	5	4	4	3	5	5	1	5	22859.6	19905.3	18232.4	13505	22461.2	30630	28055.4	15224.4	21098.1	13105.1	20320.8	18597.6	23923.4	27426.7	18987.6	17811.9	21819.6	16632.4	13211.5	19698.1	13989.1	14756.5	18229.8	16742.7	14141.1	28760.6	12797.1	15902.9	14228	14525.2	17156.8	18194.8	19388.9	18429.9	24013	15983.2	13261.7	17690.5	18251.2	17397.4	18646.4	17476.3	13713.2	15702	13624.9	23642.7	12645.4	25730	26583	20559.6	26086.4	17295.7	24833.2	25850.7	22917	18823.5	21636	19003.7	23082.3	28646.5	Filtered	24242.3	27913	Filtered	20259.6	27374.1	30566.1	23225	22531.7	26071.7	24336.2	26839.6	24266.7	22144.3	24209.1	18888.9	11682.2	19689.9	22853.5	18746.2	26155.9	29983.2	24782.2	23192.1	14753.6	16733	14953.8	22540.9	13164.5	16777.8	15509.3	22012.7	13772.1	14339.1	13108.8	16359.2	19018	16972.4	23976.5	18553.8	16655.6	18473.9	15062.8	18749.6	15169.2	19477.7	11149	17936.1	14659	20794.2	17355.7	14210.3	24170.9	19590.6	15734.3	18664.6	17464.7	21138.7	10101.2	17351.1	14499	9042.87	24299.3	15935.5	14454.6	12255.5	17191	21166.8	26072.3	19067.6
49674.14;49674.14-2	Q9H3U7;Q9H3U7-2	Q9H3U7;Q9H3U7-2	SMOC2	SPARC-related modular calcium-binding protein 2;Isoform 2 of SPARC-related modular calcium-binding protein 2	Q9H3U7;Q9H3U7-2	SMOC2_HUMAN	Filtered	1	Filtered	Filtered	Filtered	Filtered	Filtered	1	1	1	1	1	1	1	1	1	1	1	1	1	1	1	1	1	2	Filtered	2	1	1	Filtered	Filtered	Filtered	1	1	1	Filtered	Filtered	Filtered	Filtered	Filtered	Filtered	Filtered	Filtered	Filtered	Filtered	Filtered	Filtered	1	Filtered	Filtered	Filtered	Filtered	Filtered	Filtered	1	Filtered	Filtered	1	Filtered	Filtered	Filtered	1	1	Filtered	1	1	1	1	1	1	1	1	1	Filtered	1	Filtered	1	1	Filtered	1	Filtered	1	Filtered	1	1	1	1	1	Filtered	1	1	1	1	2	Filtered	1	2	1	1	1	1	1	1	Filtered	Filtered	2	2	1	1	Filtered	1	Filtered	1	Filtered	Filtered	Filtered	2	Filtered	1	1	2	Filtered	1	Filtered	1	2	2	1	Filtered	Filtered	Filtered	1	Filtered	Filtered	Filtered	Filtered	Filtered	1	1	1	1	1	1	1	1	1	1	1	1	1	1	1	1	1	2	Filtered	2	1	1	Filtered	Filtered	Filtered	1	1	1	Filtered	Filtered	Filtered	Filtered	Filtered	Filtered	Filtered	Filtered	Filtered	Filtered	Filtered	Filtered	1	Filtered	Filtered	Filtered	Filtered	Filtered	Filtered	1	Filtered	Filtered	1	Filtered	Filtered	Filtered	1	1	Filtered	1	1	1	1	1	1	1	1	1	Filtered	1	Filtered	1	1	Filtered	1	Filtered	1	Filtered	1	1	1	1	1	Filtered	1	1	1	1	2	Filtered	1	2	1	1	1	1	1	1	Filtered	Filtered	2	2	1	1	Filtered	1	Filtered	1	Filtered	Filtered	Filtered	2	Filtered	1	1	2	Filtered	1	Filtered	1	2	2	1	Filtered	Filtered	Filtered	62492.5	Filtered	Filtered	Filtered	Filtered	Filtered	4509.11	3116.08	5298.13	4756.44	4992.08	4154.27	3650.74	7319.49	6477.73	4076.25	3539.6	4684.07	5214.88	3999.69	2848.33	4682.44	4358.71	198547	Filtered	330154	4592.07	3198.34	Filtered	Filtered	Filtered	2821.38	2797.46	2996.22	Filtered	Filtered	Filtered	Filtered	Filtered	Filtered	Filtered	Filtered	Filtered	Filtered	Filtered	Filtered	128663	Filtered	Filtered	Filtered	Filtered	Filtered	Filtered	31131.5	Filtered	Filtered	4058.73	Filtered	Filtered	Filtered	4875.06	2439.27	Filtered	5436.19	2743.6	2871.53	2207.53	3241.47	4318.4	4408.82	6338.43	3233.67	Filtered	3444.38	Filtered	2154.29	4752.16	Filtered	2160.94	Filtered	1946.12	Filtered	2780.7	4811.88	2909.3	2952.93	4356.58	Filtered	4003.74	3780.34	3421.07	5244.02	211880	Filtered	3482.53	267883	2432.51	3170.14	2434.65	3638.5	8064.76	1653.8	Filtered	Filtered	236491	302637	1456.6	2721.24	Filtered	1775.71	Filtered	1755.89	Filtered	Filtered	Filtered	15119.9	Filtered	2921.22	2458.25	16403.8	Filtered	3434.56	Filtered	3204.95	14515.2	19962.3	37595.2	Filtered	Filtered
107006	Q9H4D0	Q9H4D0	CLSTN2	Calsyntenin-2	Q9H4D0	CSTN2_HUMAN	9	8	6	10	7	11	11	10	7	8	8	9	10	8	7	10	11	8	8	8	9	8	11	8	9	10	8	11	11	9	7	11	12	8	8	9	5	11	10	7	13	9	8	7	9	7	8	9	8	7	10	9	10	9	8	13	10	4	12	8	3	9	9	Filtered	13	16	7	15	5	12	12	14	9	5	12	4	8	8	8	4	2	7	2	12	9	7	5	10	8	8	11	14	10	10	8	9	8	9	12	12	5	3	10	7	10	9	6	11	11	9	6	9	12	12	4	9	9	5	2	12	10	1	9	5	12	9	14	10	3	8	9	8	6	10	7	12	11	10	8	8	9	10	11	8	8	11	11	8	9	9	10	9	12	9	10	11	9	12	12	9	8	12	13	9	9	9	5	12	11	7	14	10	8	7	9	7	8	9	8	7	10	9	10	9	8	14	10	4	12	9	3	9	9	Filtered	14	17	7	16	5	13	13	15	10	5	13	4	9	9	8	4	2	7	2	13	10	7	5	11	8	9	11	15	11	11	9	10	9	10	13	13	6	3	11	8	11	10	7	12	12	10	7	10	13	13	4	10	10	5	2	12	11	1	9	5	13	10	15	11	3	8	25352	58025.5	28298.7	19273.2	24578.2	22304.4	18666.5	16478.4	18253.3	14460.9	21583.5	20730.6	17583.2	20312.6	21939.2	23473.8	21993.6	20236	19052.3	22704.2	18988	20510.7	18392.4	18957.2	24715.5	19543.6	20794.5	20335.2	20808.5	21380.1	23851.9	24309.7	22954.3	23737.5	22571.7	15291	25436.5	19480.9	21479.2	21488.3	21109	22345.1	23137.4	25562.4	23084.5	25031.5	22139.4	24250.2	25084.5	17922.3	25387.3	17704.5	25795.7	19805.3	26256.6	17655.8	23176.2	27452.8	27358.9	27045.2	43301.9	22086.6	17487.5	Filtered	21908.9	16948.7	17642.7	21559.2	27493.1	19861.9	18892.1	19952	21718.7	24019.1	22767.6	31219.6	20256.9	20080.6	26483.6	43430.4	33106	25070.4	31873.8	20299.6	20522.9	22254.8	28838.1	19642.3	19213.4	13023.8	16548	41485.1	18367.3	24508.7	19422.3	20180.6	21642.9	19682	21228.6	16048.9	18240.4	30745	18630.2	26498.3	25868.7	21398.7	18017.4	17763.6	22545.7	26127.9	21495.6	19775	17020.3	16188.4	36549.9	22452.6	19846	34273.8	40659.5	15826.9	20776.2	37136	21092.1	28264.4	17900.8	17170.9	18858.8	15748.6	40747.3	25759.8
48162.71;48162.71-2	Q9H4F8;Q9H4F8-2	Q9H4F8;Q9H4F8-2	SMOC1	SPARC-related modular calcium-binding protein 1;Isoform 2 of SPARC-related modular calcium-binding protein 1	Q9H4F8;Q9H4F8-2	SMOC1_HUMAN	2	3	5	4	5	5	4	4	5	5	6	4	5	4	5	5	6	4	6	4	5	6	4	7	4	5	5	7	7	2	2	5	5	5	6	4	3	7	5	2	5	6	3	4	5	4	6	3	3	1	2	3	5	3	6	4	7	3	4	3	Filtered	3	5	Filtered	6	5	3	2	1	5	4	5	5	5	4	1	3	5	2	2	Filtered	4	2	4	5	7	2	3	5	6	6	7	6	6	5	6	4	5	8	4	5	2	7	6	3	7	4	4	7	7	5	6	6	5	Filtered	6	6	1	4	6	4	2	3	2	6	5	5	7	Filtered	3	2	3	5	4	5	5	4	4	5	5	6	4	5	4	5	5	6	4	6	4	5	6	4	7	4	5	5	7	7	2	2	5	5	5	6	4	3	7	5	2	5	6	3	4	5	4	6	3	3	1	2	3	5	3	6	4	7	3	4	3	Filtered	3	5	Filtered	6	5	3	2	1	5	4	5	5	5	4	1	3	5	2	2	Filtered	4	2	4	5	7	2	3	5	6	6	7	6	6	5	6	4	5	8	4	5	2	7	6	3	7	4	4	7	7	5	6	6	5	Filtered	6	6	1	4	6	4	2	3	2	6	5	5	7	Filtered	3	10805.1	14594.5	9584.81	12751.8	9570.87	7502.49	6188.99	9003.3	8963.12	8591.46	11277.1	11235.6	12593.5	14581.1	10207.8	11824.7	9031.15	11826.8	13705.3	9153.82	12563.7	9333.75	16083	7819.75	9115.02	13955.7	14373.2	13202.7	10757.3	8707.36	14736	11943.8	10978.6	10196.2	10095.1	7539.5	5436.8	13881.9	9542.77	15079.3	14077	13953.4	9727.76	10826.9	12927.3	13419.2	12548.4	14149.9	11115.6	7097.42	10828.2	7145.69	8517.49	10863.5	10627	12226.5	9580.78	8665.54	12557.8	7106.65	Filtered	10419.2	11677.9	Filtered	18753.6	10767.6	13553.7	15236.9	18602.9	10052.3	10230.1	12602.4	12221.3	10310.3	17087.9	11715.9	14747.8	14201	12202.7	17582.8	Filtered	8213.29	15971	17286.3	12439.7	11006.1	15196.4	10485.3	11250.6	14619	12251.6	13967.3	12756	11879.2	11595.4	10215.9	11320	12466.4	11218.9	9812.82	15036.9	12127.5	7855.15	8166.76	12043.2	7583.74	13856.7	12909.6	10280.3	16641.8	14339.8	10364	9742.99	10811.1	Filtered	11786	10965.1	11444.8	8425.56	15945.9	14789.8	8745.33	8998.26	7681.6	11950.6	10908.6	9502.17	13380.4	Filtered	16294.5
[truncated: 7,487,706 more chars]
