## Supplemental Table 4 for "Proteome Profiling of Cerebrospinal Fluid Reveals Novel Biomarker Candidates for Parkinson’s Disease" (part 1 of 2)

### Sheet: HBS_ANCOVA_PD
protein	Source	qvalue	ProteinGroups	Gene Names
P06702_S100A9	disease status	0.717604	P06702	S100A9
P06702_S100A9	gender	0.846853	P06702	S100A9
P06702_S100A9	lrrk2 status	0.994796	P06702	S100A9
P06702_S100A9	gba status	0.986757	P06702	S100A9
P06702_S100A9	age at sample collection	0.998401	P06702	S100A9
P06331_IGHV4-34	disease status	0.994447	P06331	IGHV4-34
P06331_IGHV4-34	gender	0.529717	P06331	IGHV4-34
P06331_IGHV4-34	lrrk2 status	0.995364	P06331	IGHV4-34
P06331_IGHV4-34	gba status	0.958811	P06331	IGHV4-34
P06331_IGHV4-34	age at sample collection	0.243493	P06331	IGHV4-34
P14621_ACYP2	disease status	0.960654	P14621	ACYP2
P14621_ACYP2	gender	0.994447	P14621	ACYP2
P14621_ACYP2	lrrk2 status	0.990672	P14621	ACYP2
P14621_ACYP2	gba status	0.935025	P14621	ACYP2
P14621_ACYP2	age at sample collection	0.986757	P14621	ACYP2
Q92673_SORL1	disease status	0.651166	Q92673	SORL1
Q92673_SORL1	gender	0.392564	Q92673	SORL1
Q92673_SORL1	lrrk2 status	0.891772	Q92673	SORL1
Q92673_SORL1	gba status	0.512764	Q92673	SORL1
Q92673_SORL1	age at sample collection	0.935025	Q92673	SORL1
Q9BZ76;Q9BZ76-2_CNTNAP3	disease status	0.964762	Q9BZ76;Q9BZ76-2	CNTNAP3
Q9BZ76;Q9BZ76-2_CNTNAP3	gender	0.994429	Q9BZ76;Q9BZ76-2	CNTNAP3
Q9BZ76;Q9BZ76-2_CNTNAP3	lrrk2 status	0.983808	Q9BZ76;Q9BZ76-2	CNTNAP3
Q9BZ76;Q9BZ76-2_CNTNAP3	gba status	0.997178	Q9BZ76;Q9BZ76-2	CNTNAP3
Q9BZ76;Q9BZ76-2_CNTNAP3	age at sample collection	0.956003	Q9BZ76;Q9BZ76-2	CNTNAP3
Q9UEW3;Q9UEW3-2_MARCO	disease status	0.99847	Q9UEW3;Q9UEW3-2	MARCO
Q9UEW3;Q9UEW3-2_MARCO	gender	0.814936	Q9UEW3;Q9UEW3-2	MARCO
Q9UEW3;Q9UEW3-2_MARCO	lrrk2 status	0.335914	Q9UEW3;Q9UEW3-2	MARCO
Q9UEW3;Q9UEW3-2_MARCO	gba status	0.979318	Q9UEW3;Q9UEW3-2	MARCO
Q9UEW3;Q9UEW3-2_MARCO	age at sample collection	0.886266	Q9UEW3;Q9UEW3-2	MARCO
P42785_PRCP	disease status	0.526211	P42785	PRCP
P42785_PRCP	gender	0.886435	P42785	PRCP
P42785_PRCP	lrrk2 status	0.998041	P42785	PRCP
P42785_PRCP	gba status	0.974648	P42785	PRCP
P42785_PRCP	age at sample collection	0.249986	P42785	PRCP
Q5T9L3;Q5T9L3-2_WLS	disease status	0.986757	Q5T9L3;Q5T9L3-2	WLS
Q5T9L3;Q5T9L3-2_WLS	gender	0.946756	Q5T9L3;Q5T9L3-2	WLS
Q5T9L3;Q5T9L3-2_WLS	lrrk2 status	0.972554	Q5T9L3;Q5T9L3-2	WLS
Q5T9L3;Q5T9L3-2_WLS	gba status	0.885124	Q5T9L3;Q5T9L3-2	WLS
Q5T9L3;Q5T9L3-2_WLS	age at sample collection	0.995364	Q5T9L3;Q5T9L3-2	WLS
Q9UHG2_PCSK1N	disease status	0.657372	Q9UHG2	PCSK1N
Q9UHG2_PCSK1N	gender	0.91144	Q9UHG2	PCSK1N
Q9UHG2_PCSK1N	lrrk2 status	0.337473	Q9UHG2	PCSK1N
Q9UHG2_PCSK1N	gba status	0.904945	Q9UHG2	PCSK1N
Q9UHG2_PCSK1N	age at sample collection	0.757678	Q9UHG2	PCSK1N
P21333;P21333-2_FLNA	disease status	0.882365	P21333;P21333-2	FLNA
P21333;P21333-2_FLNA	gender	0.491813	P21333;P21333-2	FLNA
P21333;P21333-2_FLNA	lrrk2 status	0.966408	P21333;P21333-2	FLNA
P21333;P21333-2_FLNA	gba status	0.843692	P21333;P21333-2	FLNA
P21333;P21333-2_FLNA	age at sample collection	0.00736791	P21333;P21333-2	FLNA
P13645_KRT10	disease status	0.963986	P13645	KRT10
P13645_KRT10	gender	0.972165	P13645	KRT10
P13645_KRT10	lrrk2 status	0.886266	P13645	KRT10
P13645_KRT10	gba status	0.909695	P13645	KRT10
P13645_KRT10	age at sample collection	0.337473	P13645	KRT10
Q96PQ0_SORCS2	disease status	0.946879	Q96PQ0	SORCS2
Q96PQ0_SORCS2	gender	0.92406	Q96PQ0	SORCS2
Q96PQ0_SORCS2	lrrk2 status	0.933405	Q96PQ0	SORCS2
Q96PQ0_SORCS2	gba status	0.972554	Q96PQ0	SORCS2
Q96PQ0_SORCS2	age at sample collection	0.99847	Q96PQ0	SORCS2
Q24JQ0_TMEM241	disease status	0.935025	Q24JQ0	TMEM241
Q24JQ0_TMEM241	gender	0.718124	Q24JQ0	TMEM241
Q24JQ0_TMEM241	lrrk2 status	0.885873	Q24JQ0	TMEM241
Q24JQ0_TMEM241	gba status	0.886266	Q24JQ0	TMEM241
Q24JQ0_TMEM241	age at sample collection	0.737828	Q24JQ0	TMEM241
P08581;P08581-2_MET	disease status	0.865909	P08581;P08581-2	MET
P08581;P08581-2_MET	gender	0.990454	P08581;P08581-2	MET
P08581;P08581-2_MET	lrrk2 status	0.978739	P08581;P08581-2	MET
P08581;P08581-2_MET	gba status	0.966408	P08581;P08581-2	MET
P08581;P08581-2_MET	age at sample collection	0.995031	P08581;P08581-2	MET
P48740-2_MASP1	disease status	0.535443	P48740-2	MASP1
P48740-2_MASP1	gender	0.995364	P48740-2	MASP1
P48740-2_MASP1	lrrk2 status	0.470992	P48740-2	MASP1
P48740-2_MASP1	gba status	0.936372	P48740-2	MASP1
P48740-2_MASP1	age at sample collection	0.861379	P48740-2	MASP1
O60568_PLOD3	disease status	0.864062	O60568	PLOD3
O60568_PLOD3	gender	0.853723	O60568	PLOD3
O60568_PLOD3	lrrk2 status	0.986757	O60568	PLOD3
O60568_PLOD3	gba status	0.950077	O60568	PLOD3
O60568_PLOD3	age at sample collection	0.478905	O60568	PLOD3
Q6IEE7_TMEM132E	disease status	0.208624	Q6IEE7	TMEM132E
Q6IEE7_TMEM132E	gender	0.834567	Q6IEE7	TMEM132E
Q6IEE7_TMEM132E	lrrk2 status	0.986757	Q6IEE7	TMEM132E
Q6IEE7_TMEM132E	gba status	0.958565	Q6IEE7	TMEM132E
Q6IEE7_TMEM132E	age at sample collection	0.983808	Q6IEE7	TMEM132E
Q9UNN8_PROCR	disease status	0.650392	Q9UNN8	PROCR
Q9UNN8_PROCR	gender	0.82868	Q9UNN8	PROCR
Q9UNN8_PROCR	lrrk2 status	0.986757	Q9UNN8	PROCR
Q9UNN8_PROCR	gba status	0.957613	Q9UNN8	PROCR
Q9UNN8_PROCR	age at sample collection	0.999562	Q9UNN8	PROCR
P12109_COL6A1	disease status	0.879508	P12109	COL6A1
P12109_COL6A1	gender	0.685557	P12109	COL6A1
P12109_COL6A1	lrrk2 status	0.986757	P12109	COL6A1
P12109_COL6A1	gba status	0.985605	P12109	COL6A1
P12109_COL6A1	age at sample collection	0.691709	P12109	COL6A1
P01814_IGHV2-70	disease status	0.99847	P01814	IGHV2-70
P01814_IGHV2-70	gender	0.536263	P01814	IGHV2-70
P01814_IGHV2-70	lrrk2 status	0.939109	P01814	IGHV2-70
P01814_IGHV2-70	gba status	0.994429	P01814	IGHV2-70
P01814_IGHV2-70	age at sample collection	0.915504	P01814	IGHV2-70
Q969P0;Q969P0-3_IGSF8	disease status	0.599712	Q969P0;Q969P0-3	IGSF8
Q969P0;Q969P0-3_IGSF8	gender	0.948866	Q969P0;Q969P0-3	IGSF8
Q969P0;Q969P0-3_IGSF8	lrrk2 status	0.650392	Q969P0;Q969P0-3	IGSF8
Q969P0;Q969P0-3_IGSF8	gba status	0.994447	Q969P0;Q969P0-3	IGSF8
Q969P0;Q969P0-3_IGSF8	age at sample collection	0.597772	Q969P0;Q969P0-3	IGSF8
P02749_APOH	disease status	0.998041	P02749	APOH
P02749_APOH	gender	0.142247	P02749	APOH
P02749_APOH	lrrk2 status	0.997178	P02749	APOH
P02749_APOH	gba status	0.966408	P02749	APOH
P02749_APOH	age at sample collection	0.654531	P02749	APOH
Q495W5;Q495W5-2_FUT11	disease status	0.935025	Q495W5;Q495W5-2	FUT11
Q495W5;Q495W5-2_FUT11	gender	0.774139	Q495W5;Q495W5-2	FUT11
Q495W5;Q495W5-2_FUT11	lrrk2 status	0.774435	Q495W5;Q495W5-2	FUT11
Q495W5;Q495W5-2_FUT11	gba status	0.997203	Q495W5;Q495W5-2	FUT11
Q495W5;Q495W5-2_FUT11	age at sample collection	0.824741	Q495W5;Q495W5-2	FUT11
A0A075B6K5_IGLV3-9	disease status	0.99847	A0A075B6K5	IGLV3-9
A0A075B6K5_IGLV3-9	gender	0.526211	A0A075B6K5	IGLV3-9
A0A075B6K5_IGLV3-9	lrrk2 status	0.920867	A0A075B6K5	IGLV3-9
A0A075B6K5_IGLV3-9	gba status	0.99847	A0A075B6K5	IGLV3-9
A0A075B6K5_IGLV3-9	age at sample collection	0.337547	A0A075B6K5	IGLV3-9
P55290;P55290-4_CDH13	disease status	0.853723	P55290;P55290-4	CDH13
P55290;P55290-4_CDH13	gender	0.0907565	P55290;P55290-4	CDH13
P55290;P55290-4_CDH13	lrrk2 status	0.994447	P55290;P55290-4	CDH13
P55290;P55290-4_CDH13	gba status	0.950801	P55290;P55290-4	CDH13
P55290;P55290-4_CDH13	age at sample collection	0.994796	P55290;P55290-4	CDH13
Q86WR6_C17orf64	disease status	0.983694	Q86WR6	C17orf64
Q86WR6_C17orf64	gender	0.344303	Q86WR6	C17orf64
Q86WR6_C17orf64	lrrk2 status	0.949639	Q86WR6	C17orf64
Q86WR6_C17orf64	gba status	0.960905	Q86WR6	C17orf64
Q86WR6_C17orf64	age at sample collection	0.924154	Q86WR6	C17orf64
Q06830_PRDX1	disease status	0.972109	Q06830	PRDX1
Q06830_PRDX1	gender	0.972109	Q06830	PRDX1
Q06830_PRDX1	lrrk2 status	0.987326	Q06830	PRDX1
Q06830_PRDX1	gba status	0.968984	Q06830	PRDX1
Q06830_PRDX1	age at sample collection	0.998401	Q06830	PRDX1
P01860_IGHG3	disease status	0.971013	P01860	IGHG3
P01860_IGHG3	gender	0.935025	P01860	IGHG3
P01860_IGHG3	lrrk2 status	0.885873	P01860	IGHG3
P01860_IGHG3	gba status	0.817676	P01860	IGHG3
P01860_IGHG3	age at sample collection	0.994447	P01860	IGHG3
Q9H6S0_YTHDC2	disease status	0.946879	Q9H6S0	YTHDC2
Q9H6S0_YTHDC2	gender	0.64948	Q9H6S0	YTHDC2
Q9H6S0_YTHDC2	lrrk2 status	0.907855	Q9H6S0	YTHDC2
Q9H6S0_YTHDC2	gba status	0.94686	Q9H6S0	YTHDC2
Q9H6S0_YTHDC2	age at sample collection	0.995364	Q9H6S0	YTHDC2
Q96FE5;Q96FE5-2_LINGO1	disease status	0.558304	Q96FE5;Q96FE5-2	LINGO1
Q96FE5;Q96FE5-2_LINGO1	gender	0.0437759	Q96FE5;Q96FE5-2	LINGO1
Q96FE5;Q96FE5-2_LINGO1	lrrk2 status	0.972109	Q96FE5;Q96FE5-2	LINGO1
Q96FE5;Q96FE5-2_LINGO1	gba status	0.994447	Q96FE5;Q96FE5-2	LINGO1
Q96FE5;Q96FE5-2_LINGO1	age at sample collection	0.817676	Q96FE5;Q96FE5-2	LINGO1
O00533_CHL1	disease status	0.987326	O00533	CHL1
O00533_CHL1	gender	0.286664	O00533	CHL1
O00533_CHL1	lrrk2 status	0.885873	O00533	CHL1
O00533_CHL1	gba status	0.967436	O00533	CHL1
O00533_CHL1	age at sample collection	0.655447	O00533	CHL1
P78527_PRKDC	disease status	0.915504	P78527	PRKDC
P78527_PRKDC	gender	0.951845	P78527	PRKDC
P78527_PRKDC	lrrk2 status	0.979318	P78527	PRKDC
P78527_PRKDC	gba status	0.823544	P78527	PRKDC
P78527_PRKDC	age at sample collection	0.709636	P78527	PRKDC
Q8NFZ4_NLGN2	disease status	0.983694	Q8NFZ4	NLGN2
Q8NFZ4_NLGN2	gender	0.591751	Q8NFZ4	NLGN2
Q8NFZ4_NLGN2	lrrk2 status	0.972554	Q8NFZ4	NLGN2
Q8NFZ4_NLGN2	gba status	0.689634	Q8NFZ4	NLGN2
Q8NFZ4_NLGN2	age at sample collection	0.933405	Q8NFZ4	NLGN2
Q7Z5L7;Q7Z5L7-2;Q7Z5L7-3_PODN	disease status	0.99847	Q7Z5L7;Q7Z5L7-2;Q7Z5L7-3	PODN
Q7Z5L7;Q7Z5L7-2;Q7Z5L7-3_PODN	gender	0.885468	Q7Z5L7;Q7Z5L7-2;Q7Z5L7-3	PODN
Q7Z5L7;Q7Z5L7-2;Q7Z5L7-3_PODN	lrrk2 status	0.81231	Q7Z5L7;Q7Z5L7-2;Q7Z5L7-3	PODN
Q7Z5L7;Q7Z5L7-2;Q7Z5L7-3_PODN	gba status	0.598175	Q7Z5L7;Q7Z5L7-2;Q7Z5L7-3	PODN
Q7Z5L7;Q7Z5L7-2;Q7Z5L7-3_PODN	age at sample collection	0.469443	Q7Z5L7;Q7Z5L7-2;Q7Z5L7-3	PODN
P01703_IGLV1-40	disease status	0.994447	P01703	IGLV1-40
P01703_IGLV1-40	gender	0.621923	P01703	IGLV1-40
P01703_IGLV1-40	lrrk2 status	0.935025	P01703	IGLV1-40
P01703_IGLV1-40	gba status	0.940888	P01703	IGLV1-40
P01703_IGLV1-40	age at sample collection	0.671644	P01703	IGLV1-40
P05413_FABP3	disease status	0.986725	P05413	FABP3
P05413_FABP3	gender	0.983808	P05413	FABP3
P05413_FABP3	lrrk2 status	0.946879	P05413	FABP3
P05413_FABP3	gba status	0.994447	P05413	FABP3
P05413_FABP3	age at sample collection	0.217473	P05413	FABP3
Q8NFT8_DNER	disease status	0.626839	Q8NFT8	DNER
Q8NFT8_DNER	gender	0.99847	Q8NFT8	DNER
Q8NFT8_DNER	lrrk2 status	0.817676	Q8NFT8	DNER
Q8NFT8_DNER	gba status	0.966408	Q8NFT8	DNER
Q8NFT8_DNER	age at sample collection	0.967436	Q8NFT8	DNER
Q9UJ90_KCNE5	disease status	0.612583	Q9UJ90	KCNE5
Q9UJ90_KCNE5	gender	0.817676	Q9UJ90	KCNE5
Q9UJ90_KCNE5	lrrk2 status	0.966408	Q9UJ90	KCNE5
Q9UJ90_KCNE5	gba status	0.851294	Q9UJ90	KCNE5
Q9UJ90_KCNE5	age at sample collection	0.861379	Q9UJ90	KCNE5
Q14126_DSG2	disease status	0.979318	Q14126	DSG2
Q14126_DSG2	gender	0.802047	Q14126	DSG2
Q14126_DSG2	lrrk2 status	0.995364	Q14126	DSG2
Q14126_DSG2	gba status	0.972554	Q14126	DSG2
Q14126_DSG2	age at sample collection	0.986757	Q14126	DSG2
Q16581_C3AR1	disease status	0.817676	Q16581	C3AR1
Q16581_C3AR1	gender	0.896099	Q16581	C3AR1
Q16581_C3AR1	lrrk2 status	0.317943	Q16581	C3AR1
Q16581_C3AR1	gba status	0.919968	Q16581	C3AR1
Q16581_C3AR1	age at sample collection	0.994796	Q16581	C3AR1
Q76KP1_B4GALNT4	disease status	0.345227	Q76KP1	B4GALNT4
Q76KP1_B4GALNT4	gender	0.764452	Q76KP1	B4GALNT4
Q76KP1_B4GALNT4	lrrk2 status	0.886266	Q76KP1	B4GALNT4
Q76KP1_B4GALNT4	gba status	0.886435	Q76KP1	B4GALNT4
Q76KP1_B4GALNT4	age at sample collection	0.885124	Q76KP1	B4GALNT4
P01700_IGLV1-47	disease status	0.994232	P01700	IGLV1-47
P01700_IGLV1-47	gender	0.384329	P01700	IGLV1-47
P01700_IGLV1-47	lrrk2 status	0.925842	P01700	IGLV1-47
P01700_IGLV1-47	gba status	0.935025	P01700	IGLV1-47
P01700_IGLV1-47	age at sample collection	0.861379	P01700	IGLV1-47
P40926_MDH2	disease status	0.935025	P40926	MDH2
P40926_MDH2	gender	0.44163	P40926	MDH2
P40926_MDH2	lrrk2 status	0.947205	P40926	MDH2
P40926_MDH2	gba status	0.99847	P40926	MDH2
P40926_MDH2	age at sample collection	0.650392	P40926	MDH2
O15041;O15041-2_SEMA3E	disease status	0.238646	O15041;O15041-2	SEMA3E
O15041;O15041-2_SEMA3E	gender	0.208624	O15041;O15041-2	SEMA3E
O15041;O15041-2_SEMA3E	lrrk2 status	0.886266	O15041;O15041-2	SEMA3E
O15041;O15041-2_SEMA3E	gba status	0.966408	O15041;O15041-2	SEMA3E
O15041;O15041-2_SEMA3E	age at sample collection	0.88828	O15041;O15041-2	SEMA3E
P15814_IGLL1	disease status	0.842145	P15814	IGLL1
P15814_IGLL1	gender	0.954735	P15814	IGLL1
P15814_IGLL1	lrrk2 status	0.814936	P15814	IGLL1
P15814_IGLL1	gba status	0.886266	P15814	IGLL1
P15814_IGLL1	age at sample collection	0.817676	P15814	IGLL1
P31937_HIBADH	disease status	0.88028	P31937	HIBADH
P31937_HIBADH	gender	0.885124	P31937	HIBADH
P31937_HIBADH	lrrk2 status	0.985605	P31937	HIBADH
P31937_HIBADH	gba status	0.805295	P31937	HIBADH
P31937_HIBADH	age at sample collection	0.949156	P31937	HIBADH
Q6IS24_GALNT17	disease status	0.99847	Q6IS24	GALNT17
Q6IS24_GALNT17	gender	0.288448	Q6IS24	GALNT17
Q6IS24_GALNT17	lrrk2 status	0.994447	Q6IS24	GALNT17
Q6IS24_GALNT17	gba status	0.871841	Q6IS24	GALNT17
Q6IS24_GALNT17	age at sample collection	0.967481	Q6IS24	GALNT17
P23284_PPIB	disease status	0.944538	P23284	PPIB
P23284_PPIB	gender	0.99847	P23284	PPIB
P23284_PPIB	lrrk2 status	0.892886	P23284	PPIB
P23284_PPIB	gba status	0.935502	P23284	PPIB
P23284_PPIB	age at sample collection	0.597772	P23284	PPIB
P45877_PPIC	disease status	0.577844	P45877	PPIC
P45877_PPIC	gender	0.931576	P45877	PPIC
P45877_PPIC	lrrk2 status	0.644523	P45877	PPIC
P45877_PPIC	gba status	0.99847	P45877	PPIC
P45877_PPIC	age at sample collection	0.99847	P45877	PPIC
O43291_SPINT2	disease status	0.935025	O43291	SPINT2
O43291_SPINT2	gender	0.851294	O43291	SPINT2
O43291_SPINT2	lrrk2 status	0.931298	O43291	SPINT2
O43291_SPINT2	gba status	0.97038	O43291	SPINT2
O43291_SPINT2	age at sample collection	0.962109	O43291	SPINT2
Q99584_S100A13	disease status	0.989383	Q99584	S100A13
Q99584_S100A13	gender	0.781323	Q99584	S100A13
Q99584_S100A13	lrrk2 status	0.93542	Q99584	S100A13
Q99584_S100A13	gba status	0.997752	Q99584	S100A13
Q99584_S100A13	age at sample collection	0.944864	Q99584	S100A13
O75368_SH3BGRL	disease status	0.796865	O75368	SH3BGRL
O75368_SH3BGRL	gender	0.896099	O75368	SH3BGRL
O75368_SH3BGRL	lrrk2 status	0.99847	O75368	SH3BGRL
O75368_SH3BGRL	gba status	0.975292	O75368	SH3BGRL
O75368_SH3BGRL	age at sample collection	0.198905	O75368	SH3BGRL
P19367;P19367-2;P19367-3;P19367-4_HK1	disease status	0.994796	P19367;P19367-2;P19367-3;P19367-4	HK1
P19367;P19367-2;P19367-3;P19367-4_HK1	gender	0.212489	P19367;P19367-2;P19367-3;P19367-4	HK1
P19367;P19367-2;P19367-3;P19367-4_HK1	lrrk2 status	0.946879	P19367;P19367-2;P19367-3;P19367-4	HK1
P19367;P19367-2;P19367-3;P19367-4_HK1	gba status	0.623086	P19367;P19367-2;P19367-3;P19367-4	HK1
P19367;P19367-2;P19367-3;P19367-4_HK1	age at sample collection	0.948238	P19367;P19367-2;P19367-3;P19367-4	HK1
Q13421-2;Q13421-3;Q13421-4_MSLN	disease status	0.951845	Q13421-2;Q13421-3;Q13421-4	MSLN
Q13421-2;Q13421-3;Q13421-4_MSLN	gender	0.98174	Q13421-2;Q13421-3;Q13421-4	MSLN
Q13421-2;Q13421-3;Q13421-4_MSLN	lrrk2 status	0.807196	Q13421-2;Q13421-3;Q13421-4	MSLN
Q13421-2;Q13421-3;Q13421-4_MSLN	gba status	0.881145	Q13421-2;Q13421-3;Q13421-4	MSLN
Q13421-2;Q13421-3;Q13421-4_MSLN	age at sample collection	0.222777	Q13421-2;Q13421-3;Q13421-4	MSLN
O14594_NCAN	disease status	0.730693	O14594	NCAN
O14594_NCAN	gender	0.160203	O14594	NCAN
O14594_NCAN	lrrk2 status	0.883607	O14594	NCAN
O14594_NCAN	gba status	0.994447	O14594	NCAN
O14594_NCAN	age at sample collection	0.88028	O14594	NCAN
Q9NT99_LRRC4B	disease status	0.840852	Q9NT99	LRRC4B
Q9NT99_LRRC4B	gender	0.559179	Q9NT99	LRRC4B
Q9NT99_LRRC4B	lrrk2 status	0.970175	Q9NT99	LRRC4B
Q9NT99_LRRC4B	gba status	0.941785	Q9NT99	LRRC4B
Q9NT99_LRRC4B	age at sample collection	0.969797	Q9NT99	LRRC4B
Q14257;Q14257-2_RCN2	disease status	0.278585	Q14257;Q14257-2	RCN2
Q14257;Q14257-2_RCN2	gender	0.697466	Q14257;Q14257-2	RCN2
Q14257;Q14257-2_RCN2	lrrk2 status	0.944486	Q14257;Q14257-2	RCN2
Q14257;Q14257-2_RCN2	gba status	0.679063	Q14257;Q14257-2	RCN2
Q14257;Q14257-2_RCN2	age at sample collection	0.351578	Q14257;Q14257-2	RCN2
Q16394_EXT1	disease status	0.953175	Q16394	EXT1
Q16394_EXT1	gender	0.984505	Q16394	EXT1
Q16394_EXT1	lrrk2 status	0.98848	Q16394	EXT1
Q16394_EXT1	gba status	0.946617	Q16394	EXT1
Q16394_EXT1	age at sample collection	0.886266	Q16394	EXT1
P55287;P55287-2_CDH11	disease status	0.983694	P55287;P55287-2	CDH11
P55287;P55287-2_CDH11	gender	0.983808	P55287;P55287-2	CDH11
P55287;P55287-2_CDH11	lrrk2 status	0.940724	P55287;P55287-2	CDH11
P55287;P55287-2_CDH11	gba status	0.737828	P55287;P55287-2	CDH11
P55287;P55287-2_CDH11	age at sample collection	0.941369	P55287;P55287-2	CDH11
Q9BWS9;Q9BWS9-3_CHID1	disease status	0.903879	Q9BWS9;Q9BWS9-3	CHID1
Q9BWS9;Q9BWS9-3_CHID1	gender	0.946879	Q9BWS9;Q9BWS9-3	CHID1
Q9BWS9;Q9BWS9-3_CHID1	lrrk2 status	0.946879	Q9BWS9;Q9BWS9-3	CHID1
Q9BWS9;Q9BWS9-3_CHID1	gba status	0.98848	Q9BWS9;Q9BWS9-3	CHID1
Q9BWS9;Q9BWS9-3_CHID1	age at sample collection	0.198905	Q9BWS9;Q9BWS9-3	CHID1
P01602_IGKV1-5	disease status	0.885124	P01602	IGKV1-5
P01602_IGKV1-5	gender	0.886435	P01602	IGKV1-5
P01602_IGKV1-5	lrrk2 status	0.99595	P01602	IGKV1-5
P01602_IGKV1-5	gba status	0.940762	P01602	IGKV1-5
P01602_IGKV1-5	age at sample collection	0.818971	P01602	IGKV1-5
P62736;P63267_ACTA2;ACTG2	disease status	0.885124	P62736;P63267	ACTA2;ACTG2
P62736;P63267_ACTA2;ACTG2	gender	0.760291	P62736;P63267	ACTA2;ACTG2
P62736;P63267_ACTA2;ACTG2	lrrk2 status	0.935025	P62736;P63267	ACTA2;ACTG2
P62736;P63267_ACTA2;ACTG2	gba status	0.935025	P62736;P63267	ACTA2;ACTG2
P62736;P63267_ACTA2;ACTG2	age at sample collection	0.994796	P62736;P63267	ACTA2;ACTG2
P20138;P20138-2_CD33	disease status	0.883543	P20138;P20138-2	CD33
P20138;P20138-2_CD33	gender	0.99847	P20138;P20138-2	CD33
P20138;P20138-2_CD33	lrrk2 status	0.950077	P20138;P20138-2	CD33
P20138;P20138-2_CD33	gba status	0.954735	P20138;P20138-2	CD33
P20138;P20138-2_CD33	age at sample collection	0.933405	P20138;P20138-2	CD33
Q5VUB5_FAM171A1	disease status	0.858215	Q5VUB5	FAM171A1
Q5VUB5_FAM171A1	gender	0.286765	Q5VUB5	FAM171A1
Q5VUB5_FAM171A1	lrrk2 status	0.238646	Q5VUB5	FAM171A1
Q5VUB5_FAM171A1	gba status	0.907855	Q5VUB5	FAM171A1
Q5VUB5_FAM171A1	age at sample collection	0.213884	Q5VUB5	FAM171A1
Q504Y0;Q504Y0-4;Q504Y0-5_SLC39A12	disease status	0.896099	Q504Y0;Q504Y0-4;Q504Y0-5	SLC39A12
Q504Y0;Q504Y0-4;Q504Y0-5_SLC39A12	gender	0.950077	Q504Y0;Q504Y0-4;Q504Y0-5	SLC39A12
Q504Y0;Q504Y0-4;Q504Y0-5_SLC39A12	lrrk2 status	0.907855	Q504Y0;Q504Y0-4;Q504Y0-5	SLC39A12
Q504Y0;Q504Y0-4;Q504Y0-5_SLC39A12	gba status	0.896099	Q504Y0;Q504Y0-4;Q504Y0-5	SLC39A12
Q504Y0;Q504Y0-4;Q504Y0-5_SLC39A12	age at sample collection	0.856419	Q504Y0;Q504Y0-4;Q504Y0-5	SLC39A12
P02748_C9	disease status	0.994447	P02748	C9
P02748_C9	gender	0.923309	P02748	C9
P02748_C9	lrrk2 status	0.99847	P02748	C9
P02748_C9	gba status	0.966408	P02748	C9
P02748_C9	age at sample collection	0.654531	P02748	C9
P48058;P48058-2_GRIA4	disease status	0.932785	P48058;P48058-2	GRIA4
P48058;P48058-2_GRIA4	gender	0.364791	P48058;P48058-2	GRIA4
P48058;P48058-2_GRIA4	lrrk2 status	0.994447	P48058;P48058-2	GRIA4
P48058;P48058-2_GRIA4	gba status	0.996835	P48058;P48058-2	GRIA4
P48058;P48058-2_GRIA4	age at sample collection	0.860912	P48058;P48058-2	GRIA4
P51512;P51512-2_MMP16	disease status	0.99002	P51512;P51512-2	MMP16
P51512;P51512-2_MMP16	gender	0.994796	P51512;P51512-2	MMP16
P51512;P51512-2_MMP16	lrrk2 status	0.994796	P51512;P51512-2	MMP16
P51512;P51512-2_MMP16	gba status	0.984505	P51512;P51512-2	MMP16
P51512;P51512-2_MMP16	age at sample collection	0.953175	P51512;P51512-2	MMP16
P62258_YWHAE	disease status	0.826899	P62258	YWHAE
P62258_YWHAE	gender	0.88028	P62258	YWHAE
P62258_YWHAE	lrrk2 status	0.986757	P62258	YWHAE
P62258_YWHAE	gba status	0.659945	P62258	YWHAE
P62258_YWHAE	age at sample collection	0.940888	P62258	YWHAE
Q16143_SNCB	disease status	0.994447	Q16143	SNCB
Q16143_SNCB	gender	0.885873	Q16143	SNCB
Q16143_SNCB	lrrk2 status	0.664955	Q16143	SNCB
Q16143_SNCB	gba status	0.887134	Q16143	SNCB
Q16143_SNCB	age at sample collection	0.99847	Q16143	SNCB
Q14DG7_TMEM132B	disease status	0.575866	Q14DG7	TMEM132B
Q14DG7_TMEM132B	gender	0.142247	Q14DG7	TMEM132B
Q14DG7_TMEM132B	lrrk2 status	0.949282	Q14DG7	TMEM132B
Q14DG7_TMEM132B	gba status	0.953043	Q14DG7	TMEM132B
Q14DG7_TMEM132B	age at sample collection	0.278585	Q14DG7	TMEM132B
P15289_ARSA	disease status	0.953139	P15289	ARSA
P15289_ARSA	gender	0.734749	P15289	ARSA
P15289_ARSA	lrrk2 status	0.966408	P15289	ARSA
P15289_ARSA	gba status	0.990672	P15289	ARSA
P15289_ARSA	age at sample collection	0.896099	P15289	ARSA
Q16836;Q16836-2;Q16836-3_HADH	disease status	0.950077	Q16836;Q16836-2;Q16836-3	HADH
Q16836;Q16836-2;Q16836-3_HADH	gender	0.967318	Q16836;Q16836-2;Q16836-3	HADH
Q16836;Q16836-2;Q16836-3_HADH	lrrk2 status	0.834567	Q16836;Q16836-2;Q16836-3	HADH
Q16836;Q16836-2;Q16836-3_HADH	gba status	0.764468	Q16836;Q16836-2;Q16836-3	HADH
Q16836;Q16836-2;Q16836-3_HADH	age at sample collection	0.978739	Q16836;Q16836-2;Q16836-3	HADH
Q6GTX8;Q6GTX8-2;Q6GTX8-3;Q6GTX8-4_LAIR1	disease status	0.99847	Q6GTX8;Q6GTX8-2;Q6GTX8-3;Q6GTX8-4	LAIR1
Q6GTX8;Q6GTX8-2;Q6GTX8-3;Q6GTX8-4_LAIR1	gender	0.99847	Q6GTX8;Q6GTX8-2;Q6GTX8-3;Q6GTX8-4	LAIR1
Q6GTX8;Q6GTX8-2;Q6GTX8-3;Q6GTX8-4_LAIR1	lrrk2 status	0.954355	Q6GTX8;Q6GTX8-2;Q6GTX8-3;Q6GTX8-4	LAIR1
Q6GTX8;Q6GTX8-2;Q6GTX8-3;Q6GTX8-4_LAIR1	gba status	0.896099	Q6GTX8;Q6GTX8-2;Q6GTX8-3;Q6GTX8-4	LAIR1
Q6GTX8;Q6GTX8-2;Q6GTX8-3;Q6GTX8-4_LAIR1	age at sample collection	0.994447	Q6GTX8;Q6GTX8-2;Q6GTX8-3;Q6GTX8-4	LAIR1
O43852;O43852-2;O43852-3;O43852-4_CALU	disease status	0.737984	O43852;O43852-2;O43852-3;O43852-4	CALU
O43852;O43852-2;O43852-3;O43852-4_CALU	gender	0.846328	O43852;O43852-2;O43852-3;O43852-4	CALU
O43852;O43852-2;O43852-3;O43852-4_CALU	lrrk2 status	0.737828	O43852;O43852-2;O43852-3;O43852-4	CALU
O43852;O43852-2;O43852-3;O43852-4_CALU	gba status	0.683183	O43852;O43852-2;O43852-3;O43852-4	CALU
O43852;O43852-2;O43852-3;O43852-4_CALU	age at sample collection	0.27387	O43852;O43852-2;O43852-3;O43852-4	CALU
P58400_NRXN1	disease status	0.994796	P58400	NRXN1
P58400_NRXN1	gender	0.142505	P58400	NRXN1
P58400_NRXN1	lrrk2 status	0.994447	P58400	NRXN1
P58400_NRXN1	gba status	0.984505	P58400	NRXN1
P58400_NRXN1	age at sample collection	0.340567	P58400	NRXN1
Q9BQE4_SELENOS	disease status	0.983808	Q9BQE4	SELENOS
Q9BQE4_SELENOS	gender	0.960654	Q9BQE4	SELENOS
Q9BQE4_SELENOS	lrrk2 status	0.949484	Q9BQE4	SELENOS
Q9BQE4_SELENOS	gba status	0.986757	Q9BQE4	SELENOS
Q9BQE4_SELENOS	age at sample collection	0.870697	Q9BQE4	SELENOS
Q92563_SPOCK2	disease status	0.666356	Q92563	SPOCK2
Q92563_SPOCK2	gender	0.915504	Q92563	SPOCK2
Q92563_SPOCK2	lrrk2 status	0.737828	Q92563	SPOCK2
Q92563_SPOCK2	gba status	0.718862	Q92563	SPOCK2
Q92563_SPOCK2	age at sample collection	0.258229	Q92563	SPOCK2
O43567_RNF13	disease status	0.954355	O43567	RNF13
O43567_RNF13	gender	0.872921	O43567	RNF13
O43567_RNF13	lrrk2 status	0.99847	O43567	RNF13
O43567_RNF13	gba status	0.70869	O43567	RNF13
O43567_RNF13	age at sample collection	0.983808	O43567	RNF13
Q9BXJ3_C1QTNF4	disease status	0.760443	Q9BXJ3	C1QTNF4
Q9BXJ3_C1QTNF4	gender	0.506702	Q9BXJ3	C1QTNF4
Q9BXJ3_C1QTNF4	lrrk2 status	0.613921	Q9BXJ3	C1QTNF4
Q9BXJ3_C1QTNF4	gba status	0.983694	Q9BXJ3	C1QTNF4
Q9BXJ3_C1QTNF4	age at sample collection	0.399632	Q9BXJ3	C1QTNF4
P19961_AMY2B	disease status	0.935502	P19961	AMY2B
P19961_AMY2B	gender	0.916741	P19961	AMY2B
P19961_AMY2B	lrrk2 status	0.886266	P19961	AMY2B
P19961_AMY2B	gba status	0.886266	P19961	AMY2B
P19961_AMY2B	age at sample collection	0.00736791	P19961	AMY2B
P62805_HIST1H4A	disease status	0.615564	P62805	HIST1H4A
P62805_HIST1H4A	gender	0.885873	P62805	HIST1H4A
P62805_HIST1H4A	lrrk2 status	0.99847	P62805	HIST1H4A
P62805_HIST1H4A	gba status	0.871841	P62805	HIST1H4A
P62805_HIST1H4A	age at sample collection	0.309404	P62805	HIST1H4A
Q9NQZ6;Q9NQZ6-2;Q9NQZ6-3;Q9NQZ6-4;Q9NQZ6-5_ZC4H2	disease status	0.909052	Q9NQZ6;Q9NQZ6-2;Q9NQZ6-3;Q9NQZ6-4;Q9NQZ6-5	ZC4H2
Q9NQZ6;Q9NQZ6-2;Q9NQZ6-3;Q9NQZ6-4;Q9NQZ6-5_ZC4H2	gender	0.994447	Q9NQZ6;Q9NQZ6-2;Q9NQZ6-3;Q9NQZ6-4;Q9NQZ6-5	ZC4H2
Q9NQZ6;Q9NQZ6-2;Q9NQZ6-3;Q9NQZ6-4;Q9NQZ6-5_ZC4H2	lrrk2 status	0.99595	Q9NQZ6;Q9NQZ6-2;Q9NQZ6-3;Q9NQZ6-4;Q9NQZ6-5	ZC4H2
Q9NQZ6;Q9NQZ6-2;Q9NQZ6-3;Q9NQZ6-4;Q9NQZ6-5_ZC4H2	gba status	0.88028	Q9NQZ6;Q9NQZ6-2;Q9NQZ6-3;Q9NQZ6-4;Q9NQZ6-5	ZC4H2
Q9NQZ6;Q9NQZ6-2;Q9NQZ6-3;Q9NQZ6-4;Q9NQZ6-5_ZC4H2	age at sample collection	0.911188	Q9NQZ6;Q9NQZ6-2;Q9NQZ6-3;Q9NQZ6-4;Q9NQZ6-5	ZC4H2
Q9UM47_NOTCH3	disease status	0.983808	Q9UM47	NOTCH3
Q9UM47_NOTCH3	gender	0.601612	Q9UM47	NOTCH3
Q9UM47_NOTCH3	lrrk2 status	0.883543	Q9UM47	NOTCH3
Q9UM47_NOTCH3	gba status	0.853723	Q9UM47	NOTCH3
Q9UM47_NOTCH3	age at sample collection	0.983694	Q9UM47	NOTCH3
P09382_LGALS1	disease status	0.935025	P09382	LGALS1
P09382_LGALS1	gender	0.933405	P09382	LGALS1
P09382_LGALS1	lrrk2 status	0.885124	P09382	LGALS1
P09382_LGALS1	gba status	0.997178	P09382	LGALS1
P09382_LGALS1	age at sample collection	0.108932	P09382	LGALS1
P17405;P17405-4_SMPD1	disease status	0.937975	P17405;P17405-4	SMPD1
P17405;P17405-4_SMPD1	gender	0.933405	P17405;P17405-4	SMPD1
P17405;P17405-4_SMPD1	lrrk2 status	0.911496	P17405;P17405-4	SMPD1
P17405;P17405-4_SMPD1	gba status	0.99847	P17405;P17405-4	SMPD1
P17405;P17405-4_SMPD1	age at sample collection	0.851587	P17405;P17405-4	SMPD1
P58215_LOXL3	disease status	0.742711	P58215	LOXL3
P58215_LOXL3	gender	0.99847	P58215	LOXL3
P58215_LOXL3	lrrk2 status	0.526834	P58215	LOXL3
P58215_LOXL3	gba status	0.591751	P58215	LOXL3
P58215_LOXL3	age at sample collection	0.835947	P58215	LOXL3
P39060;P39060-1;P39060-2_COL18A1	disease status	0.935025	P39060;P39060-1;P39060-2	COL18A1
P39060;P39060-1;P39060-2_COL18A1	gender	0.601612	P39060;P39060-1;P39060-2	COL18A1
P39060;P39060-1;P39060-2_COL18A1	lrrk2 status	0.909052	P39060;P39060-1;P39060-2	COL18A1
P39060;P39060-1;P39060-2_COL18A1	gba status	0.482819	P39060;P39060-1;P39060-2	COL18A1
P39060;P39060-1;P39060-2_COL18A1	age at sample collection	0.858215	P39060;P39060-1;P39060-2	COL18A1
Q9NYQ8_FAT2	disease status	0.478905	Q9NYQ8	FAT2
Q9NYQ8_FAT2	gender	0.967436	Q9NYQ8	FAT2
Q9NYQ8_FAT2	lrrk2 status	0.996999	Q9NYQ8	FAT2
Q9NYQ8_FAT2	gba status	0.885873	Q9NYQ8	FAT2
Q9NYQ8_FAT2	age at sample collection	0.805295	Q9NYQ8	FAT2
P01714_IGLV3-19	disease status	0.697466	P01714	IGLV3-19
P01714_IGLV3-19	gender	0.896099	P01714	IGLV3-19
P01714_IGLV3-19	lrrk2 status	0.860912	P01714	IGLV3-19
P01714_IGLV3-19	gba status	0.994796	P01714	IGLV3-19
P01714_IGLV3-19	age at sample collection	0.876678	P01714	IGLV3-19
P26038_MSN	disease status	0.965614	P26038	MSN
P26038_MSN	gender	0.853723	P26038	MSN
P26038_MSN	lrrk2 status	0.591193	P26038	MSN
P26038_MSN	gba status	0.861379	P26038	MSN
P26038_MSN	age at sample collection	0.885124	P26038	MSN
Q13822-3_ENPP2	disease status	0.422896	Q13822-3	ENPP2
Q13822-3_ENPP2	gender	0.597727	Q13822-3	ENPP2
Q13822-3_ENPP2	lrrk2 status	0.998041	Q13822-3	ENPP2
Q13822-3_ENPP2	gba status	0.972109	Q13822-3	ENPP2
Q13822-3_ENPP2	age at sample collection	0.084498	Q13822-3	ENPP2
P48740-3_MASP1	disease status	0.986757	P48740-3	MASP1
P48740-3_MASP1	gender	0.697401	P48740-3	MASP1
P48740-3_MASP1	lrrk2 status	0.863961	P48740-3	MASP1
P48740-3_MASP1	gba status	0.919872	P48740-3	MASP1
P48740-3_MASP1	age at sample collection	0.928996	P48740-3	MASP1
Q53EL9;Q53EL9-3_SEZ6	disease status	0.670633	Q53EL9;Q53EL9-3	SEZ6
Q53EL9;Q53EL9-3_SEZ6	gender	0.99847	Q53EL9;Q53EL9-3	SEZ6
Q53EL9;Q53EL9-3_SEZ6	lrrk2 status	0.986757	Q53EL9;Q53EL9-3	SEZ6
Q53EL9;Q53EL9-3_SEZ6	gba status	0.99847	Q53EL9;Q53EL9-3	SEZ6
Q53EL9;Q53EL9-3_SEZ6	age at sample collection	0.742711	Q53EL9;Q53EL9-3	SEZ6
Q96B86;Q96B86-3;Q96B86-4_RGMA	disease status	0.838212	Q96B86;Q96B86-3;Q96B86-4	RGMA
Q96B86;Q96B86-3;Q96B86-4_RGMA	gender	0.117158	Q96B86;Q96B86-3;Q96B86-4	RGMA
Q96B86;Q96B86-3;Q96B86-4_RGMA	lrrk2 status	0.994447	Q96B86;Q96B86-3;Q96B86-4	RGMA
Q96B86;Q96B86-3;Q96B86-4_RGMA	gba status	0.986757	Q96B86;Q96B86-3;Q96B86-4	RGMA
Q96B86;Q96B86-3;Q96B86-4_RGMA	age at sample collection	0.986725	Q96B86;Q96B86-3;Q96B86-4	RGMA
P31946;P31946-2_YWHAB	disease status	0.986725	P31946;P31946-2	YWHAB
P31946;P31946-2_YWHAB	gender	0.886266	P31946;P31946-2	YWHAB
P31946;P31946-2_YWHAB	lrrk2 status	0.921472	P31946;P31946-2	YWHAB
P31946;P31946-2_YWHAB	gba status	0.99847	P31946;P31946-2	YWHAB
P31946;P31946-2_YWHAB	age at sample collection	0.258913	P31946;P31946-2	YWHAB
P13797_PLS3	disease status	0.837264	P13797	PLS3
P13797_PLS3	gender	0.885124	P13797	PLS3
P13797_PLS3	lrrk2 status	0.935025	P13797	PLS3
P13797_PLS3	gba status	0.99047	P13797	PLS3
P13797_PLS3	age at sample collection	0.992499	P13797	PLS3
Q99715_COL12A1	disease status	0.999194	Q99715	COL12A1
Q99715_COL12A1	gender	0.99047	Q99715	COL12A1
Q99715_COL12A1	lrrk2 status	0.947205	Q99715	COL12A1
Q99715_COL12A1	gba status	0.883543	Q99715	COL12A1
Q99715_COL12A1	age at sample collection	0.600538	Q99715	COL12A1
A5D6W6_FITM1	disease status	0.994796	A5D6W6	FITM1
A5D6W6_FITM1	gender	0.764468	A5D6W6	FITM1
A5D6W6_FITM1	lrrk2 status	0.966408	A5D6W6	FITM1
A5D6W6_FITM1	gba status	0.995364	A5D6W6	FITM1
A5D6W6_FITM1	age at sample collection	0.924154	A5D6W6	FITM1
P36957_DLST	disease status	0.546408	P36957	DLST
P36957_DLST	gender	0.0724362	P36957	DLST
P36957_DLST	lrrk2 status	0.660376	P36957	DLST
P36957_DLST	gba status	0.994447	P36957	DLST
P36957_DLST	age at sample collection	0.882626	P36957	DLST
Q6UW01_CBLN3	disease status	0.718124	Q6UW01	CBLN3
Q6UW01_CBLN3	gender	0.908967	Q6UW01	CBLN3
Q6UW01_CBLN3	lrrk2 status	0.994796	Q6UW01	CBLN3
Q6UW01_CBLN3	gba status	0.848075	Q6UW01	CBLN3
Q6UW01_CBLN3	age at sample collection	0.698346	Q6UW01	CBLN3
A0A0A0MT89_IGKJ1	disease status	0.340567	A0A0A0MT89	IGKJ1
A0A0A0MT89_IGKJ1	gender	0.68928	A0A0A0MT89	IGKJ1
A0A0A0MT89_IGKJ1	lrrk2 status	0.817676	A0A0A0MT89	IGKJ1
A0A0A0MT89_IGKJ1	gba status	0.951845	A0A0A0MT89	IGKJ1
A0A0A0MT89_IGKJ1	age at sample collection	0.885124	A0A0A0MT89	IGKJ1
Q6EMK4_VASN	disease status	0.674316	Q6EMK4	VASN
Q6EMK4_VASN	gender	0.508663	Q6EMK4	VASN
Q6EMK4_VASN	lrrk2 status	0.90133	Q6EMK4	VASN
Q6EMK4_VASN	gba status	0.967318	Q6EMK4	VASN
Q6EMK4_VASN	age at sample collection	0.208624	Q6EMK4	VASN
P63208_SKP1	disease status	0.886266	P63208	SKP1
P63208_SKP1	gender	0.940724	P63208	SKP1
P63208_SKP1	lrrk2 status	0.99847	P63208	SKP1
P63208_SKP1	gba status	0.953139	P63208	SKP1
P63208_SKP1	age at sample collection	0.339744	P63208	SKP1
Q06481_APLP2	disease status	0.650392	Q06481	APLP2
Q06481_APLP2	gender	0.954355	Q06481	APLP2
Q06481_APLP2	lrrk2 status	0.816854	Q06481	APLP2
Q06481_APLP2	gba status	0.936867	Q06481	APLP2
Q06481_APLP2	age at sample collection	0.425835	Q06481	APLP2
Q8NFY4;Q8NFY4-2;Q8NFY4-3;Q8NFY4-4;Q8NFY4-5;Q8NFY4-6;Q8NFY4-8_SEMA6D	disease status	0.893408	Q8NFY4;Q8NFY4-2;Q8NFY4-3;Q8NFY4-4;Q8NFY4-5;Q8NFY4-6;Q8NFY4-8	SEMA6D
Q8NFY4;Q8NFY4-2;Q8NFY4-3;Q8NFY4-4;Q8NFY4-5;Q8NFY4-6;Q8NFY4-8_SEMA6D	gender	0.238646	Q8NFY4;Q8NFY4-2;Q8NFY4-3;Q8NFY4-4;Q8NFY4-5;Q8NFY4-6;Q8NFY4-8	SEMA6D
Q8NFY4;Q8NFY4-2;Q8NFY4-3;Q8NFY4-4;Q8NFY4-5;Q8NFY4-6;Q8NFY4-8_SEMA6D	lrrk2 status	0.99847	Q8NFY4;Q8NFY4-2;Q8NFY4-3;Q8NFY4-4;Q8NFY4-5;Q8NFY4-6;Q8NFY4-8	SEMA6D
Q8NFY4;Q8NFY4-2;Q8NFY4-3;Q8NFY4-4;Q8NFY4-5;Q8NFY4-6;Q8NFY4-8_SEMA6D	gba status	0.994447	Q8NFY4;Q8NFY4-2;Q8NFY4-3;Q8NFY4-4;Q8NFY4-5;Q8NFY4-6;Q8NFY4-8	SEMA6D
Q8NFY4;Q8NFY4-2;Q8NFY4-3;Q8NFY4-4;Q8NFY4-5;Q8NFY4-6;Q8NFY4-8_SEMA6D	age at sample collection	0.983694	Q8NFY4;Q8NFY4-2;Q8NFY4-3;Q8NFY4-4;Q8NFY4-5;Q8NFY4-6;Q8NFY4-8	SEMA6D
P13497;P13497-2;P13497-3;P13497-4;P13497-5;P13497-6_BMP1	disease status	0.978739	P13497;P13497-2;P13497-3;P13497-4;P13497-5;P13497-6	BMP1
P13497;P13497-2;P13497-3;P13497-4;P13497-5;P13497-6_BMP1	gender	0.533706	P13497;P13497-2;P13497-3;P13497-4;P13497-5;P13497-6	BMP1
P13497;P13497-2;P13497-3;P13497-4;P13497-5;P13497-6_BMP1	lrrk2 status	0.859873	P13497;P13497-2;P13497-3;P13497-4;P13497-5;P13497-6	BMP1
P13497;P13497-2;P13497-3;P13497-4;P13497-5;P13497-6_BMP1	gba status	0.986757	P13497;P13497-2;P13497-3;P13497-4;P13497-5;P13497-6	BMP1
P13497;P13497-2;P13497-3;P13497-4;P13497-5;P13497-6_BMP1	age at sample collection	0.983694	P13497;P13497-2;P13497-3;P13497-4;P13497-5;P13497-6	BMP1
P11441_UBL4A	disease status	0.637691	P11441	UBL4A
P11441_UBL4A	gender	0.986757	P11441	UBL4A
P11441_UBL4A	lrrk2 status	0.806534	P11441	UBL4A
P11441_UBL4A	gba status	0.71615	P11441	UBL4A
P11441_UBL4A	age at sample collection	0.890547	P11441	UBL4A
Q9Y617_PSAT1	disease status	0.821918	Q9Y617	PSAT1
Q9Y617_PSAT1	gender	0.529717	Q9Y617	PSAT1
Q9Y617_PSAT1	lrrk2 status	0.994447	Q9Y617	PSAT1
Q9Y617_PSAT1	gba status	0.88828	Q9Y617	PSAT1
Q9Y617_PSAT1	age at sample collection	0.936258	Q9Y617	PSAT1
Q8N1N4_KRT78	disease status	0.960905	Q8N1N4	KRT78
Q8N1N4_KRT78	gender	0.744928	Q8N1N4	KRT78
Q8N1N4_KRT78	lrrk2 status	0.886435	Q8N1N4	KRT78
Q8N1N4_KRT78	gba status	0.977258	Q8N1N4	KRT78
Q8N1N4_KRT78	age at sample collection	0.612583	Q8N1N4	KRT78
Q02985;Q02985-2_CFHR3	disease status	0.817676	Q02985;Q02985-2	CFHR3
Q02985;Q02985-2_CFHR3	gender	0.916741	Q02985;Q02985-2	CFHR3
Q02985;Q02985-2_CFHR3	lrrk2 status	0.924159	Q02985;Q02985-2	CFHR3
Q02985;Q02985-2_CFHR3	gba status	0.983808	Q02985;Q02985-2	CFHR3
Q02985;Q02985-2_CFHR3	age at sample collection	0.994447	Q02985;Q02985-2	CFHR3
P30047;P30047-2_GCHFR	disease status	0.935025	P30047;P30047-2	GCHFR
P30047;P30047-2_GCHFR	gender	0.981527	P30047;P30047-2	GCHFR
P30047;P30047-2_GCHFR	lrrk2 status	0.817676	P30047;P30047-2	GCHFR
P30047;P30047-2_GCHFR	gba status	0.910408	P30047;P30047-2	GCHFR
P30047;P30047-2_GCHFR	age at sample collection	0.662885	P30047;P30047-2	GCHFR
Q96BZ4_PLD4	disease status	0.88114	Q96BZ4	PLD4
Q96BZ4_PLD4	gender	0.716247	Q96BZ4	PLD4
Q96BZ4_PLD4	lrrk2 status	0.946966	Q96BZ4	PLD4
Q96BZ4_PLD4	gba status	0.994447	Q96BZ4	PLD4
Q96BZ4_PLD4	age at sample collection	0.99847	Q96BZ4	PLD4
Q12794;Q12794-2_HYAL1	disease status	0.935025	Q12794;Q12794-2	HYAL1
Q12794;Q12794-2_HYAL1	gender	0.983694	Q12794;Q12794-2	HYAL1
Q12794;Q12794-2_HYAL1	lrrk2 status	0.99847	Q12794;Q12794-2	HYAL1
Q12794;Q12794-2_HYAL1	gba status	0.983808	Q12794;Q12794-2	HYAL1
Q12794;Q12794-2_HYAL1	age at sample collection	0.675858	Q12794;Q12794-2	HYAL1
P02656_APOC3	disease status	0.910346	P02656	APOC3
P02656_APOC3	gender	0.883467	P02656	APOC3
P02656_APOC3	lrrk2 status	0.697401	P02656	APOC3
P02656_APOC3	gba status	0.935025	P02656	APOC3
P02656_APOC3	age at sample collection	0.868322	P02656	APOC3
P08697_SERPINF2	disease status	0.758903	P08697	SERPINF2
P08697_SERPINF2	gender	0.67737	P08697	SERPINF2
P08697_SERPINF2	lrrk2 status	0.860912	P08697	SERPINF2
P08697_SERPINF2	gba status	0.983808	P08697	SERPINF2
P08697_SERPINF2	age at sample collection	0.773372	P08697	SERPINF2
Q9UBP4_DKK3	disease status	0.724648	Q9UBP4	DKK3
Q9UBP4_DKK3	gender	0.534376	Q9UBP4	DKK3
Q9UBP4_DKK3	lrrk2 status	0.921472	Q9UBP4	DKK3
Q9UBP4_DKK3	gba status	0.974744	Q9UBP4	DKK3
Q9UBP4_DKK3	age at sample collection	0.876678	Q9UBP4	DKK3
Q9H3T3;Q9H3T3-3_SEMA6B	disease status	0.877924	Q9H3T3;Q9H3T3-3	SEMA6B
Q9H3T3;Q9H3T3-3_SEMA6B	gender	0.958811	Q9H3T3;Q9H3T3-3	SEMA6B
Q9H3T3;Q9H3T3-3_SEMA6B	lrrk2 status	0.860561	Q9H3T3;Q9H3T3-3	SEMA6B
Q9H3T3;Q9H3T3-3_SEMA6B	gba status	0.986757	Q9H3T3;Q9H3T3-3	SEMA6B
Q9H3T3;Q9H3T3-3_SEMA6B	age at sample collection	0.933405	Q9H3T3;Q9H3T3-3	SEMA6B
Q9UKJ1-3_PILRA	disease status	0.894338	Q9UKJ1-3	PILRA
Q9UKJ1-3_PILRA	gender	0.885124	Q9UKJ1-3	PILRA
Q9UKJ1-3_PILRA	lrrk2 status	0.994796	Q9UKJ1-3	PILRA
Q9UKJ1-3_PILRA	gba status	0.764468	Q9UKJ1-3	PILRA
Q9UKJ1-3_PILRA	age at sample collection	0.871142	Q9UKJ1-3	PILRA
Q8N967_LRTM2	disease status	0.88828	Q8N967	LRTM2
Q8N967_LRTM2	gender	0.139219	Q8N967	LRTM2
Q8N967_LRTM2	lrrk2 status	0.865909	Q8N967	LRTM2
Q8N967_LRTM2	gba status	0.922219	Q8N967	LRTM2
Q8N967_LRTM2	age at sample collection	0.837264	Q8N967	LRTM2
P04004_VTN	disease status	0.96522	P04004	VTN
P04004_VTN	gender	0.288964	P04004	VTN
P04004_VTN	lrrk2 status	0.986757	P04004	VTN
P04004_VTN	gba status	0.99847	P04004	VTN
P04004_VTN	age at sample collection	0.856419	P04004	VTN
P11117_ACP2	disease status	0.981527	P11117	ACP2
P11117_ACP2	gender	0.927216	P11117	ACP2
P11117_ACP2	lrrk2 status	0.863961	P11117	ACP2
P11117_ACP2	gba status	0.994447	P11117	ACP2
P11117_ACP2	age at sample collection	0.551524	P11117	ACP2
P57087;P57087-3_JAM2	disease status	0.994447	P57087;P57087-3	JAM2
P57087;P57087-3_JAM2	gender	0.85131	P57087;P57087-3	JAM2
P57087;P57087-3_JAM2	lrrk2 status	0.8998	P57087;P57087-3	JAM2
P57087;P57087-3_JAM2	gba status	0.98602	P57087;P57087-3	JAM2
P57087;P57087-3_JAM2	age at sample collection	0.437494	P57087;P57087-3	JAM2
O43529_CHST10	disease status	0.433762	O43529	CHST10
O43529_CHST10	gender	0.933405	O43529	CHST10
O43529_CHST10	lrrk2 status	0.972109	O43529	CHST10
O43529_CHST10	gba status	0.995364	O43529	CHST10
O43529_CHST10	age at sample collection	0.88028	O43529	CHST10
A0A087WSY6_IGKV3D-15	disease status	0.759992	A0A087WSY6	IGKV3D-15
A0A087WSY6_IGKV3D-15	gender	0.946879	A0A087WSY6	IGKV3D-15
A0A087WSY6_IGKV3D-15	lrrk2 status	0.928383	A0A087WSY6	IGKV3D-15
A0A087WSY6_IGKV3D-15	gba status	0.91296	A0A087WSY6	IGKV3D-15
A0A087WSY6_IGKV3D-15	age at sample collection	0.935025	A0A087WSY6	IGKV3D-15
A0A0J9YXX1_IGHV5-10-1	disease status	0.884011	A0A0J9YXX1	IGHV5-10-1
A0A0J9YXX1_IGHV5-10-1	gender	0.357111	A0A0J9YXX1	IGHV5-10-1
A0A0J9YXX1_IGHV5-10-1	lrrk2 status	0.953139	A0A0J9YXX1	IGHV5-10-1
A0A0J9YXX1_IGHV5-10-1	gba status	0.907855	A0A0J9YXX1	IGHV5-10-1
A0A0J9YXX1_IGHV5-10-1	age at sample collection	0.896522	A0A0J9YXX1	IGHV5-10-1
Q15404;Q15404-2_RSU1	disease status	0.994796	Q15404;Q15404-2	RSU1
Q15404;Q15404-2_RSU1	gender	0.956599	Q15404;Q15404-2	RSU1
Q15404;Q15404-2_RSU1	lrrk2 status	0.992014	Q15404;Q15404-2	RSU1
Q15404;Q15404-2_RSU1	gba status	0.933405	Q15404;Q15404-2	RSU1
Q15404;Q15404-2_RSU1	age at sample collection	0.991496	Q15404;Q15404-2	RSU1
P20366;P20366-2_TAC1	disease status	0.478905	P20366;P20366-2	TAC1
P20366;P20366-2_TAC1	gender	0.142247	P20366;P20366-2	TAC1
P20366;P20366-2_TAC1	lrrk2 status	0.629339	P20366;P20366-2	TAC1
P20366;P20366-2_TAC1	gba status	0.960905	P20366;P20366-2	TAC1
P20366;P20366-2_TAC1	age at sample collection	0.388082	P20366;P20366-2	TAC1
P05543_SERPINA7	disease status	0.823544	P05543	SERPINA7
P05543_SERPINA7	gender	0.908648	P05543	SERPINA7
P05543_SERPINA7	lrrk2 status	0.820128	P05543	SERPINA7
P05543_SERPINA7	gba status	0.979318	P05543	SERPINA7
P05543_SERPINA7	age at sample collection	0.896099	P05543	SERPINA7
O75493_CA11	disease status	0.972109	O75493	CA11
O75493_CA11	gender	0.3172	O75493	CA11
O75493_CA11	lrrk2 status	0.768991	O75493	CA11
O75493_CA11	gba status	0.981916	O75493	CA11
O75493_CA11	age at sample collection	0.951845	O75493	CA11
P01137_TGFB1	disease status	0.954355	P01137	TGFB1
P01137_TGFB1	gender	0.72113	P01137	TGFB1
P01137_TGFB1	lrrk2 status	0.896099	P01137	TGFB1
P01137_TGFB1	gba status	0.972109	P01137	TGFB1
P01137_TGFB1	age at sample collection	0.958565	P01137	TGFB1
P98172_EFNB1	disease status	0.88028	P98172	EFNB1
P98172_EFNB1	gender	0.208624	P98172	EFNB1
P98172_EFNB1	lrrk2 status	0.824569	P98172	EFNB1
P98172_EFNB1	gba status	0.624051	P98172	EFNB1
P98172_EFNB1	age at sample collection	0.994232	P98172	EFNB1
O14793_MSTN	disease status	0.837613	O14793	MSTN
O14793_MSTN	gender	0.994447	O14793	MSTN
O14793_MSTN	lrrk2 status	0.861379	O14793	MSTN
O14793_MSTN	gba status	0.971013	O14793	MSTN
O14793_MSTN	age at sample collection	0.322962	O14793	MSTN
O43827_ANGPTL7	disease status	0.676432	O43827	ANGPTL7
O43827_ANGPTL7	gender	0.694357	O43827	ANGPTL7
O43827_ANGPTL7	lrrk2 status	0.986292	O43827	ANGPTL7
O43827_ANGPTL7	gba status	0.725854	O43827	ANGPTL7
O43827_ANGPTL7	age at sample collection	0.994447	O43827	ANGPTL7
P36980;P36980-2_CFHR2	disease status	0.551524	P36980;P36980-2	CFHR2
P36980;P36980-2_CFHR2	gender	0.972109	P36980;P36980-2	CFHR2
P36980;P36980-2_CFHR2	lrrk2 status	0.906589	P36980;P36980-2	CFHR2
P36980;P36980-2_CFHR2	gba status	0.565703	P36980;P36980-2	CFHR2
P36980;P36980-2_CFHR2	age at sample collection	0.242957	P36980;P36980-2	CFHR2
Q7Z7H5;Q7Z7H5-3_TMED4	disease status	0.858215	Q7Z7H5;Q7Z7H5-3	TMED4
Q7Z7H5;Q7Z7H5-3_TMED4	gender	0.935025	Q7Z7H5;Q7Z7H5-3	TMED4
Q7Z7H5;Q7Z7H5-3_TMED4	lrrk2 status	0.912172	Q7Z7H5;Q7Z7H5-3	TMED4
Q7Z7H5;Q7Z7H5-3_TMED4	gba status	0.568447	Q7Z7H5;Q7Z7H5-3	TMED4
Q7Z7H5;Q7Z7H5-3_TMED4	age at sample collection	0.929669	Q7Z7H5;Q7Z7H5-3	TMED4
O95206;O95206-2_PCDH8	disease status	0.992909	O95206;O95206-2	PCDH8
O95206;O95206-2_PCDH8	gender	0.354201	O95206;O95206-2	PCDH8
O95206;O95206-2_PCDH8	lrrk2 status	0.935025	O95206;O95206-2	PCDH8
O95206;O95206-2_PCDH8	gba status	0.96431	O95206;O95206-2	PCDH8
O95206;O95206-2_PCDH8	age at sample collection	0.961172	O95206;O95206-2	PCDH8
P28300_LOX	disease status	0.885124	P28300	LOX
P28300_LOX	gender	0.871142	P28300	LOX
P28300_LOX	lrrk2 status	0.978739	P28300	LOX
P28300_LOX	gba status	0.710231	P28300	LOX
P28300_LOX	age at sample collection	0.520881	P28300	LOX
Q9UFP1_GASK1A	disease status	0.764452	Q9UFP1	GASK1A
Q9UFP1_GASK1A	gender	0.971013	Q9UFP1	GASK1A
Q9UFP1_GASK1A	lrrk2 status	0.99847	Q9UFP1	GASK1A
Q9UFP1_GASK1A	gba status	0.817676	Q9UFP1	GASK1A
Q9UFP1_GASK1A	age at sample collection	0.983694	Q9UFP1	GASK1A
Q9UKQ2;Q9UKQ2-2_ADAM28	disease status	0.995364	Q9UKQ2;Q9UKQ2-2	ADAM28
Q9UKQ2;Q9UKQ2-2_ADAM28	gender	0.972109	Q9UKQ2;Q9UKQ2-2	ADAM28
Q9UKQ2;Q9UKQ2-2_ADAM28	lrrk2 status	0.950077	Q9UKQ2;Q9UKQ2-2	ADAM28
Q9UKQ2;Q9UKQ2-2_ADAM28	gba status	0.809344	Q9UKQ2;Q9UKQ2-2	ADAM28
Q9UKQ2;Q9UKQ2-2_ADAM28	age at sample collection	0.907855	Q9UKQ2;Q9UKQ2-2	ADAM28
P14151;P14151-2_SELL	disease status	0.956249	P14151;P14151-2	SELL
P14151;P14151-2_SELL	gender	0.366846	P14151;P14151-2	SELL
P14151;P14151-2_SELL	lrrk2 status	0.945227	P14151;P14151-2	SELL
P14151;P14151-2_SELL	gba status	0.984369	P14151;P14151-2	SELL
P14151;P14151-2_SELL	age at sample collection	0.994447	P14151;P14151-2	SELL
Q9P2D8;Q9P2D8-2;Q9P2D8-3_UNC79	disease status	0.319498	Q9P2D8;Q9P2D8-2;Q9P2D8-3	UNC79
Q9P2D8;Q9P2D8-2;Q9P2D8-3_UNC79	gender	0.882626	Q9P2D8;Q9P2D8-2;Q9P2D8-3	UNC79
Q9P2D8;Q9P2D8-2;Q9P2D8-3_UNC79	lrrk2 status	0.884999	Q9P2D8;Q9P2D8-2;Q9P2D8-3	UNC79
Q9P2D8;Q9P2D8-2;Q9P2D8-3_UNC79	gba status	0.935025	Q9P2D8;Q9P2D8-2;Q9P2D8-3	UNC79
Q9P2D8;Q9P2D8-2;Q9P2D8-3_UNC79	age at sample collection	0.957613	Q9P2D8;Q9P2D8-2;Q9P2D8-3	UNC79
Q9H8J5_MANSC1	disease status	0.960654	Q9H8J5	MANSC1
Q9H8J5_MANSC1	gender	0.906589	Q9H8J5	MANSC1
Q9H8J5_MANSC1	lrrk2 status	0.986757	Q9H8J5	MANSC1
Q9H8J5_MANSC1	gba status	0.94404	Q9H8J5	MANSC1
Q9H8J5_MANSC1	age at sample collection	0.894338	Q9H8J5	MANSC1
Q8IZP7_HS6ST3	disease status	0.936372	Q8IZP7	HS6ST3
Q8IZP7_HS6ST3	gender	0.208624	Q8IZP7	HS6ST3
Q8IZP7_HS6ST3	lrrk2 status	0.932212	Q8IZP7	HS6ST3
Q8IZP7_HS6ST3	gba status	0.950077	Q8IZP7	HS6ST3
Q8IZP7_HS6ST3	age at sample collection	0.701553	Q8IZP7	HS6ST3
P11142_HSPA8	disease status	0.845496	P11142	HSPA8
P11142_HSPA8	gender	0.996835	P11142	HSPA8
P11142_HSPA8	lrrk2 status	0.778571	P11142	HSPA8
P11142_HSPA8	gba status	0.986757	P11142	HSPA8
P11142_HSPA8	age at sample collection	0.473672	P11142	HSPA8
Q6UVK1_CSPG4	disease status	0.893408	Q6UVK1	CSPG4
Q6UVK1_CSPG4	gender	0.520266	Q6UVK1	CSPG4
Q6UVK1_CSPG4	lrrk2 status	0.99847	Q6UVK1	CSPG4
Q6UVK1_CSPG4	gba status	0.893408	Q6UVK1	CSPG4
Q6UVK1_CSPG4	age at sample collection	0.843074	Q6UVK1	CSPG4
P17931_LGALS3	disease status	0.99847	P17931	LGALS3
P17931_LGALS3	gender	0.882626	P17931	LGALS3
P17931_LGALS3	lrrk2 status	0.883543	P17931	LGALS3
P17931_LGALS3	gba status	0.99847	P17931	LGALS3
P17931_LGALS3	age at sample collection	0.99847	P17931	LGALS3
Q9ULB4_CDH9	disease status	0.69533	Q9ULB4	CDH9
Q9ULB4_CDH9	gender	0.309404	Q9ULB4	CDH9
Q9ULB4_CDH9	lrrk2 status	0.931174	Q9ULB4	CDH9
Q9ULB4_CDH9	gba status	0.950451	Q9ULB4	CDH9
Q9ULB4_CDH9	age at sample collection	0.957613	Q9ULB4	CDH9
P78310;P78310-2;P78310-5;P78310-6;P78310-7_CXADR	disease status	0.591193	P78310;P78310-2;P78310-5;P78310-6;P78310-7	CXADR
P78310;P78310-2;P78310-5;P78310-6;P78310-7_CXADR	gender	0.243493	P78310;P78310-2;P78310-5;P78310-6;P78310-7	CXADR
P78310;P78310-2;P78310-5;P78310-6;P78310-7_CXADR	lrrk2 status	0.99002	P78310;P78310-2;P78310-5;P78310-6;P78310-7	CXADR
P78310;P78310-2;P78310-5;P78310-6;P78310-7_CXADR	gba status	0.908174	P78310;P78310-2;P78310-5;P78310-6;P78310-7	CXADR
P78310;P78310-2;P78310-5;P78310-6;P78310-7_CXADR	age at sample collection	0.910523	P78310;P78310-2;P78310-5;P78310-6;P78310-7	CXADR
Q9UN36-2;Q9UN36-6_NDRG2	disease status	0.967436	Q9UN36-2;Q9UN36-6	NDRG2
Q9UN36-2;Q9UN36-6_NDRG2	gender	0.718124	Q9UN36-2;Q9UN36-6	NDRG2
Q9UN36-2;Q9UN36-6_NDRG2	lrrk2 status	0.27387	Q9UN36-2;Q9UN36-6	NDRG2
Q9UN36-2;Q9UN36-6_NDRG2	gba status	0.954355	Q9UN36-2;Q9UN36-6	NDRG2
Q9UN36-2;Q9UN36-6_NDRG2	age at sample collection	0.8998	Q9UN36-2;Q9UN36-6	NDRG2
A0A075B6S5_IGKV1-27	disease status	0.591751	A0A075B6S5	IGKV1-27
A0A075B6S5_IGKV1-27	gender	0.829708	A0A075B6S5	IGKV1-27
A0A075B6S5_IGKV1-27	lrrk2 status	0.896099	A0A075B6S5	IGKV1-27
A0A075B6S5_IGKV1-27	gba status	0.88828	A0A075B6S5	IGKV1-27
A0A075B6S5_IGKV1-27	age at sample collection	0.970922	A0A075B6S5	IGKV1-27
O94919_ENDOD1	disease status	0.951756	O94919	ENDOD1
O94919_ENDOD1	gender	0.312887	O94919	ENDOD1
O94919_ENDOD1	lrrk2 status	0.92493	O94919	ENDOD1
O94919_ENDOD1	gba status	0.994796	O94919	ENDOD1
O94919_ENDOD1	age at sample collection	0.457183	O94919	ENDOD1
Q14CZ8_HEPACAM	disease status	0.891142	Q14CZ8	HEPACAM
Q14CZ8_HEPACAM	gender	0.99847	Q14CZ8	HEPACAM
Q14CZ8_HEPACAM	lrrk2 status	0.990672	Q14CZ8	HEPACAM
Q14CZ8_HEPACAM	gba status	0.98848	Q14CZ8	HEPACAM
Q14CZ8_HEPACAM	age at sample collection	0.945825	Q14CZ8	HEPACAM
P01912;Q5Y7A7_HLA-DRB1	disease status	0.957613	P01912;Q5Y7A7	HLA-DRB1
P01912;Q5Y7A7_HLA-DRB1	gender	0.935025	P01912;Q5Y7A7	HLA-DRB1
P01912;Q5Y7A7_HLA-DRB1	lrrk2 status	0.427929	P01912;Q5Y7A7	HLA-DRB1
P01912;Q5Y7A7_HLA-DRB1	gba status	0.925814	P01912;Q5Y7A7	HLA-DRB1
P01912;Q5Y7A7_HLA-DRB1	age at sample collection	0.340567	P01912;Q5Y7A7	HLA-DRB1
P04275_VWF	disease status	0.97265	P04275	VWF
P04275_VWF	gender	0.99847	P04275	VWF
P04275_VWF	lrrk2 status	0.882626	P04275	VWF
P04275_VWF	gba status	0.994447	P04275	VWF
P04275_VWF	age at sample collection	0.0143725	P04275	VWF
Q9UHL4_DPP7	disease status	0.140403	Q9UHL4	DPP7
Q9UHL4_DPP7	gender	0.726938	Q9UHL4	DPP7
Q9UHL4_DPP7	lrrk2 status	0.885873	Q9UHL4	DPP7
Q9UHL4_DPP7	gba status	0.986757	Q9UHL4	DPP7
Q9UHL4_DPP7	age at sample collection	0.396131	Q9UHL4	DPP7
P99999_CYCS	disease status	0.357966	P99999	CYCS
P99999_CYCS	gender	0.699795	P99999	CYCS
P99999_CYCS	lrrk2 status	0.843074	P99999	CYCS
P99999_CYCS	gba status	0.941331	P99999	CYCS
P99999_CYCS	age at sample collection	0.990672	P99999	CYCS
Q9H4F8;Q9H4F8-2_SMOC1	disease status	0.99047	Q9H4F8;Q9H4F8-2	SMOC1
Q9H4F8;Q9H4F8-2_SMOC1	gender	0.860052	Q9H4F8;Q9H4F8-2	SMOC1
Q9H4F8;Q9H4F8-2_SMOC1	lrrk2 status	0.896099	Q9H4F8;Q9H4F8-2	SMOC1
Q9H4F8;Q9H4F8-2_SMOC1	gba status	0.933405	Q9H4F8;Q9H4F8-2	SMOC1
Q9H4F8;Q9H4F8-2_SMOC1	age at sample collection	0.99847	Q9H4F8;Q9H4F8-2	SMOC1
P11021_HSPA5	disease status	0.508513	P11021	HSPA5
P11021_HSPA5	gender	0.951845	P11021	HSPA5
P11021_HSPA5	lrrk2 status	0.986757	P11021	HSPA5
P11021_HSPA5	gba status	0.983808	P11021	HSPA5
P11021_HSPA5	age at sample collection	0.82101	P11021	HSPA5
P19256;P19256-2;P19256-3_CD58	disease status	0.731408	P19256;P19256-2;P19256-3	CD58
P19256;P19256-2;P19256-3_CD58	gender	0.817676	P19256;P19256-2;P19256-3	CD58
P19256;P19256-2;P19256-3_CD58	lrrk2 status	0.947205	P19256;P19256-2;P19256-3	CD58
P19256;P19256-2;P19256-3_CD58	gba status	0.994796	P19256;P19256-2;P19256-3	CD58
P19256;P19256-2;P19256-3_CD58	age at sample collection	0.927175	P19256;P19256-2;P19256-3	CD58
Q9NZ94;Q9NZ94-2;Q9NZ94-3_NLGN3	disease status	0.654531	Q9NZ94;Q9NZ94-2;Q9NZ94-3	NLGN3
Q9NZ94;Q9NZ94-2;Q9NZ94-3_NLGN3	gender	0.0615119	Q9NZ94;Q9NZ94-2;Q9NZ94-3	NLGN3
Q9NZ94;Q9NZ94-2;Q9NZ94-3_NLGN3	lrrk2 status	0.898885	Q9NZ94;Q9NZ94-2;Q9NZ94-3	NLGN3
Q9NZ94;Q9NZ94-2;Q9NZ94-3_NLGN3	gba status	0.876678	Q9NZ94;Q9NZ94-2;Q9NZ94-3	NLGN3
Q9NZ94;Q9NZ94-2;Q9NZ94-3_NLGN3	age at sample collection	0.529741	Q9NZ94;Q9NZ94-2;Q9NZ94-3	NLGN3
Q08345;Q08345-2;Q08345-5;Q08345-6_DDR1	disease status	0.478905	Q08345;Q08345-2;Q08345-5;Q08345-6	DDR1
Q08345;Q08345-2;Q08345-5;Q08345-6_DDR1	gender	0.520266	Q08345;Q08345-2;Q08345-5;Q08345-6	DDR1
Q08345;Q08345-2;Q08345-5;Q08345-6_DDR1	lrrk2 status	0.935025	Q08345;Q08345-2;Q08345-5;Q08345-6	DDR1
Q08345;Q08345-2;Q08345-5;Q08345-6_DDR1	gba status	0.996835	Q08345;Q08345-2;Q08345-5;Q08345-6	DDR1
Q08345;Q08345-2;Q08345-5;Q08345-6_DDR1	age at sample collection	0.575866	Q08345;Q08345-2;Q08345-5;Q08345-6	DDR1
Q92930_RAB8B	disease status	0.388082	Q92930	RAB8B
Q92930_RAB8B	gender	0.978739	Q92930	RAB8B
Q92930_RAB8B	lrrk2 status	0.994447	Q92930	RAB8B
Q92930_RAB8B	gba status	0.986757	Q92930	RAB8B
Q92930_RAB8B	age at sample collection	0.457183	Q92930	RAB8B
Q8IXL6_FAM20C	disease status	0.247177	Q8IXL6	FAM20C
Q8IXL6_FAM20C	gender	0.981402	Q8IXL6	FAM20C
Q8IXL6_FAM20C	lrrk2 status	0.983694	Q8IXL6	FAM20C
Q8IXL6_FAM20C	gba status	0.883543	Q8IXL6	FAM20C
Q8IXL6_FAM20C	age at sample collection	0.948238	Q8IXL6	FAM20C
Q86SF2_GALNT7	disease status	0.947205	Q86SF2	GALNT7
Q86SF2_GALNT7	gender	0.935025	Q86SF2	GALNT7
Q86SF2_GALNT7	lrrk2 status	0.99847	Q86SF2	GALNT7
Q86SF2_GALNT7	gba status	0.98848	Q86SF2	GALNT7
Q86SF2_GALNT7	age at sample collection	0.998253	Q86SF2	GALNT7
P43234_CTSO	disease status	0.591381	P43234	CTSO
P43234_CTSO	gender	0.846853	P43234	CTSO
P43234_CTSO	lrrk2 status	0.994447	P43234	CTSO
P43234_CTSO	gba status	0.78443	P43234	CTSO
P43234_CTSO	age at sample collection	0.92406	P43234	CTSO
P01706_IGLV2-11	disease status	0.966408	P01706	IGLV2-11
P01706_IGLV2-11	gender	0.399141	P01706	IGLV2-11
P01706_IGLV2-11	lrrk2 status	0.935197	P01706	IGLV2-11
P01706_IGLV2-11	gba status	0.980057	P01706	IGLV2-11
P01706_IGLV2-11	age at sample collection	0.994447	P01706	IGLV2-11
P34059_GALNS	disease status	0.931174	P34059	GALNS
P34059_GALNS	gender	0.950077	P34059	GALNS
P34059_GALNS	lrrk2 status	0.894999	P34059	GALNS
P34059_GALNS	gba status	0.933405	P34059	GALNS
P34059_GALNS	age at sample collection	0.175077	P34059	GALNS
Q6MZW2_FSTL4	disease status	0.931955	Q6MZW2	FSTL4
Q6MZW2_FSTL4	gender	0.383429	Q6MZW2	FSTL4
Q6MZW2_FSTL4	lrrk2 status	0.987326	Q6MZW2	FSTL4
Q6MZW2_FSTL4	gba status	0.970922	Q6MZW2	FSTL4
Q6MZW2_FSTL4	age at sample collection	0.928344	Q6MZW2	FSTL4
A1L4H1_SSC5D	disease status	0.904773	A1L4H1	SSC5D
A1L4H1_SSC5D	gender	0.817676	A1L4H1	SSC5D
A1L4H1_SSC5D	lrrk2 status	0.99847	A1L4H1	SSC5D
A1L4H1_SSC5D	gba status	0.986757	A1L4H1	SSC5D
A1L4H1_SSC5D	age at sample collection	0.335914	A1L4H1	SSC5D
P22392-2_NME2	disease status	0.722226	P22392-2	NME2
P22392-2_NME2	gender	0.335914	P22392-2	NME2
P22392-2_NME2	lrrk2 status	0.990672	P22392-2	NME2
P22392-2_NME2	gba status	0.631917	P22392-2	NME2
P22392-2_NME2	age at sample collection	0.601612	P22392-2	NME2
Q96AQ6;Q96AQ6-2_PBXIP1	disease status	0.886435	Q96AQ6;Q96AQ6-2	PBXIP1
Q96AQ6;Q96AQ6-2_PBXIP1	gender	0.555626	Q96AQ6;Q96AQ6-2	PBXIP1
Q96AQ6;Q96AQ6-2_PBXIP1	lrrk2 status	0.998401	Q96AQ6;Q96AQ6-2	PBXIP1
Q96AQ6;Q96AQ6-2_PBXIP1	gba status	0.994796	Q96AQ6;Q96AQ6-2	PBXIP1
Q96AQ6;Q96AQ6-2_PBXIP1	age at sample collection	0.826899	Q96AQ6;Q96AQ6-2	PBXIP1
Q9BYH1;Q9BYH1-5;Q9BYH1-6;Q9BYH1-7_SEZ6L	disease status	0.924154	Q9BYH1;Q9BYH1-5;Q9BYH1-6;Q9BYH1-7	SEZ6L
Q9BYH1;Q9BYH1-5;Q9BYH1-6;Q9BYH1-7_SEZ6L	gender	0.209618	Q9BYH1;Q9BYH1-5;Q9BYH1-6;Q9BYH1-7	SEZ6L
Q9BYH1;Q9BYH1-5;Q9BYH1-6;Q9BYH1-7_SEZ6L	lrrk2 status	0.896099	Q9BYH1;Q9BYH1-5;Q9BYH1-6;Q9BYH1-7	SEZ6L
Q9BYH1;Q9BYH1-5;Q9BYH1-6;Q9BYH1-7_SEZ6L	gba status	0.979318	Q9BYH1;Q9BYH1-5;Q9BYH1-6;Q9BYH1-7	SEZ6L
Q9BYH1;Q9BYH1-5;Q9BYH1-6;Q9BYH1-7_SEZ6L	age at sample collection	0.885124	Q9BYH1;Q9BYH1-5;Q9BYH1-6;Q9BYH1-7	SEZ6L
Q96MT7_CFAP44	disease status	0.994447	Q96MT7	CFAP44
Q96MT7_CFAP44	gender	0.650392	Q96MT7	CFAP44
Q96MT7_CFAP44	lrrk2 status	0.99847	Q96MT7	CFAP44
Q96MT7_CFAP44	gba status	0.85131	Q96MT7	CFAP44
Q96MT7_CFAP44	age at sample collection	0.893408	Q96MT7	CFAP44
Q15582_TGFBI	disease status	0.946879	Q15582	TGFBI
Q15582_TGFBI	gender	0.30672	Q15582	TGFBI
Q15582_TGFBI	lrrk2 status	0.840512	Q15582	TGFBI
Q15582_TGFBI	gba status	0.936258	Q15582	TGFBI
Q15582_TGFBI	age at sample collection	0.752742	Q15582	TGFBI
P09104_ENO2	disease status	0.99847	P09104	ENO2
P09104_ENO2	gender	0.764452	P09104	ENO2
P09104_ENO2	lrrk2 status	0.99847	P09104	ENO2
P09104_ENO2	gba status	0.935025	P09104	ENO2
P09104_ENO2	age at sample collection	0.986757	P09104	ENO2
P0C6S8_LINGO3	disease status	0.97265	P0C6S8	LINGO3
P0C6S8_LINGO3	gender	0.198905	P0C6S8	LINGO3
P0C6S8_LINGO3	lrrk2 status	0.864008	P0C6S8	LINGO3
P0C6S8_LINGO3	gba status	0.979318	P0C6S8	LINGO3
P0C6S8_LINGO3	age at sample collection	0.88028	P0C6S8	LINGO3
P05534_HLA-A	disease status	0.737828	P05534	HLA-A
P05534_HLA-A	gender	0.578954	P05534	HLA-A
P05534_HLA-A	lrrk2 status	0.88028	P05534	HLA-A
P05534_HLA-A	gba status	0.574406	P05534	HLA-A
P05534_HLA-A	age at sample collection	0.99847	P05534	HLA-A
Q8IUK5_PLXDC1	disease status	0.88828	Q8IUK5	PLXDC1
Q8IUK5_PLXDC1	gender	0.600342	Q8IUK5	PLXDC1
Q8IUK5_PLXDC1	lrrk2 status	0.997178	Q8IUK5	PLXDC1
Q8IUK5_PLXDC1	gba status	0.99847	Q8IUK5	PLXDC1
Q8IUK5_PLXDC1	age at sample collection	0.882626	Q8IUK5	PLXDC1
Q9Y6N7;Q9Y6N7-2;Q9Y6N7-4_ROBO1	disease status	0.720802	Q9Y6N7;Q9Y6N7-2;Q9Y6N7-4	ROBO1
Q9Y6N7;Q9Y6N7-2;Q9Y6N7-4_ROBO1	gender	0.972109	Q9Y6N7;Q9Y6N7-2;Q9Y6N7-4	ROBO1
Q9Y6N7;Q9Y6N7-2;Q9Y6N7-4_ROBO1	lrrk2 status	0.986757	Q9Y6N7;Q9Y6N7-2;Q9Y6N7-4	ROBO1
Q9Y6N7;Q9Y6N7-2;Q9Y6N7-4_ROBO1	gba status	0.994447	Q9Y6N7;Q9Y6N7-2;Q9Y6N7-4	ROBO1
Q9Y6N7;Q9Y6N7-2;Q9Y6N7-4_ROBO1	age at sample collection	0.760091	Q9Y6N7;Q9Y6N7-2;Q9Y6N7-4	ROBO1
O94991_SLITRK5	disease status	0.951756	O94991	SLITRK5
O94991_SLITRK5	gender	0.0942837	O94991	SLITRK5
O94991_SLITRK5	lrrk2 status	0.954355	O94991	SLITRK5
O94991_SLITRK5	gba status	0.995364	O94991	SLITRK5
O94991_SLITRK5	age at sample collection	0.935025	O94991	SLITRK5
P02765_AHSG	disease status	0.944109	P02765	AHSG
P02765_AHSG	gender	0.335914	P02765	AHSG
P02765_AHSG	lrrk2 status	0.994447	P02765	AHSG
P02765_AHSG	gba status	0.933405	P02765	AHSG
P02765_AHSG	age at sample collection	0.983808	P02765	AHSG
P20774_OGN	disease status	0.956481	P20774	OGN
P20774_OGN	gender	0.405581	P20774	OGN
P20774_OGN	lrrk2 status	0.903879	P20774	OGN
P20774_OGN	gba status	0.909052	P20774	OGN
P20774_OGN	age at sample collection	0.718124	P20774	OGN
Q14517_FAT1	disease status	0.885124	Q14517	FAT1
Q14517_FAT1	gender	0.983776	Q14517	FAT1
Q14517_FAT1	lrrk2 status	0.960654	Q14517	FAT1
Q14517_FAT1	gba status	0.935025	Q14517	FAT1
Q14517_FAT1	age at sample collection	0.950077	Q14517	FAT1
Q5R3F8_ELFN2	disease status	0.597329	Q5R3F8	ELFN2
Q5R3F8_ELFN2	gender	0.612583	Q5R3F8	ELFN2
Q5R3F8_ELFN2	lrrk2 status	0.780834	Q5R3F8	ELFN2
Q5R3F8_ELFN2	gba status	0.927216	Q5R3F8	ELFN2
Q5R3F8_ELFN2	age at sample collection	0.984505	Q5R3F8	ELFN2
Q13228;Q13228-4_SELENBP1	disease status	0.994447	Q13228;Q13228-4	SELENBP1
Q13228;Q13228-4_SELENBP1	gender	0.565703	Q13228;Q13228-4	SELENBP1
Q13228;Q13228-4_SELENBP1	lrrk2 status	0.951845	Q13228;Q13228-4	SELENBP1
Q13228;Q13228-4_SELENBP1	gba status	0.994447	Q13228;Q13228-4	SELENBP1
Q13228;Q13228-4_SELENBP1	age at sample collection	0.957827	Q13228;Q13228-4	SELENBP1
P02792_FTL	disease status	0.284708	P02792	FTL
P02792_FTL	gender	0.972109	P02792	FTL
P02792_FTL	lrrk2 status	0.947205	P02792	FTL
P02792_FTL	gba status	0.972939	P02792	FTL
P02792_FTL	age at sample collection	0.213884	P02792	FTL
Q6UWY5_OLFML1	disease status	0.886266	Q6UWY5	OLFML1
Q6UWY5_OLFML1	gender	0.954355	Q6UWY5	OLFML1
Q6UWY5_OLFML1	lrrk2 status	0.861379	Q6UWY5	OLFML1
Q6UWY5_OLFML1	gba status	0.924154	Q6UWY5	OLFML1
Q6UWY5_OLFML1	age at sample collection	0.977827	Q6UWY5	OLFML1
A0A0C4DH25_IGKV3D-20	disease status	0.597772	A0A0C4DH25	IGKV3D-20
A0A0C4DH25_IGKV3D-20	gender	0.797112	A0A0C4DH25	IGKV3D-20
A0A0C4DH25_IGKV3D-20	lrrk2 status	0.981916	A0A0C4DH25	IGKV3D-20
A0A0C4DH25_IGKV3D-20	gba status	0.994796	A0A0C4DH25	IGKV3D-20
A0A0C4DH25_IGKV3D-20	age at sample collection	0.983694	A0A0C4DH25	IGKV3D-20
P05160_F13B	disease status	0.883543	P05160	F13B
P05160_F13B	gender	0.946879	P05160	F13B
P05160_F13B	lrrk2 status	0.99847	P05160	F13B
P05160_F13B	gba status	0.935025	P05160	F13B
P05160_F13B	age at sample collection	0.817676	P05160	F13B
Q8WWX9_SELENOM	disease status	0.217473	Q8WWX9	SELENOM
Q8WWX9_SELENOM	gender	0.972109	Q8WWX9	SELENOM
Q8WWX9_SELENOM	lrrk2 status	0.898885	Q8WWX9	SELENOM
Q8WWX9_SELENOM	gba status	0.977189	Q8WWX9	SELENOM
Q8WWX9_SELENOM	age at sample collection	0.886266	Q8WWX9	SELENOM
O14514_ADGRB1	disease status	0.995364	O14514	ADGRB1
O14514_ADGRB1	gender	0.865909	O14514	ADGRB1
O14514_ADGRB1	lrrk2 status	0.894338	O14514	ADGRB1
O14514_ADGRB1	gba status	0.995364	O14514	ADGRB1
O14514_ADGRB1	age at sample collection	0.694357	O14514	ADGRB1
P00338;P00338-3_LDHA	disease status	0.935025	P00338;P00338-3	LDHA
P00338;P00338-3_LDHA	gender	0.740981	P00338;P00338-3	LDHA
P00338;P00338-3_LDHA	lrrk2 status	0.994429	P00338;P00338-3	LDHA
P00338;P00338-3_LDHA	gba status	0.921472	P00338;P00338-3	LDHA
P00338;P00338-3_LDHA	age at sample collection	0.927175	P00338;P00338-3	LDHA
P08123_COL1A2	disease status	0.478905	P08123	COL1A2
P08123_COL1A2	gender	0.928731	P08123	COL1A2
P08123_COL1A2	lrrk2 status	0.983694	P08123	COL1A2
P08123_COL1A2	gba status	0.433762	P08123	COL1A2
P08123_COL1A2	age at sample collection	0.805295	P08123	COL1A2
P23083_IGHV1-2	disease status	0.956003	P23083	IGHV1-2
P23083_IGHV1-2	gender	0.674574	P23083	IGHV1-2
P23083_IGHV1-2	lrrk2 status	0.661761	P23083	IGHV1-2
P23083_IGHV1-2	gba status	0.764452	P23083	IGHV1-2
P23083_IGHV1-2	age at sample collection	0.165839	P23083	IGHV1-2
P15291;P15291-2_B4GALT1	disease status	0.907855	P15291;P15291-2	B4GALT1
P15291;P15291-2_B4GALT1	gender	0.88828	P15291;P15291-2	B4GALT1
P15291;P15291-2_B4GALT1	lrrk2 status	0.986757	P15291;P15291-2	B4GALT1
P15291;P15291-2_B4GALT1	gba status	0.997178	P15291;P15291-2	B4GALT1
P15291;P15291-2_B4GALT1	age at sample collection	0.797112	P15291;P15291-2	B4GALT1
P20908;P20908-2_COL5A1	disease status	0.93249	P20908;P20908-2	COL5A1
P20908;P20908-2_COL5A1	gender	0.892889	P20908;P20908-2	COL5A1
P20908;P20908-2_COL5A1	lrrk2 status	0.737828	P20908;P20908-2	COL5A1
P20908;P20908-2_COL5A1	gba status	0.878482	P20908;P20908-2	COL5A1
P20908;P20908-2_COL5A1	age at sample collection	0.979318	P20908;P20908-2	COL5A1
Q9UQM7;Q9UQM7-2_CAMK2A	disease status	0.935025	Q9UQM7;Q9UQM7-2	CAMK2A
Q9UQM7;Q9UQM7-2_CAMK2A	gender	0.406848	Q9UQM7;Q9UQM7-2	CAMK2A
Q9UQM7;Q9UQM7-2_CAMK2A	lrrk2 status	0.996835	Q9UQM7;Q9UQM7-2	CAMK2A
Q9UQM7;Q9UQM7-2_CAMK2A	gba status	0.994796	Q9UQM7;Q9UQM7-2	CAMK2A
Q9UQM7;Q9UQM7-2_CAMK2A	age at sample collection	0.994796	Q9UQM7;Q9UQM7-2	CAMK2A
Q96RL7;Q96RL7-2;Q96RL7-3;Q96RL7-4_VPS13A	disease status	0.951845	Q96RL7;Q96RL7-2;Q96RL7-3;Q96RL7-4	VPS13A
Q96RL7;Q96RL7-2;Q96RL7-3;Q96RL7-4_VPS13A	gender	0.787377	Q96RL7;Q96RL7-2;Q96RL7-3;Q96RL7-4	VPS13A
Q96RL7;Q96RL7-2;Q96RL7-3;Q96RL7-4_VPS13A	lrrk2 status	0.688048	Q96RL7;Q96RL7-2;Q96RL7-3;Q96RL7-4	VPS13A
Q96RL7;Q96RL7-2;Q96RL7-3;Q96RL7-4_VPS13A	gba status	0.340567	Q96RL7;Q96RL7-2;Q96RL7-3;Q96RL7-4	VPS13A
Q96RL7;Q96RL7-2;Q96RL7-3;Q96RL7-4_VPS13A	age at sample collection	0.994232	Q96RL7;Q96RL7-2;Q96RL7-3;Q96RL7-4	VPS13A
Q8NCC3_PLA2G15	disease status	0.609033	Q8NCC3	PLA2G15
Q8NCC3_PLA2G15	gender	0.972109	Q8NCC3	PLA2G15
Q8NCC3_PLA2G15	lrrk2 status	0.99847	Q8NCC3	PLA2G15
Q8NCC3_PLA2G15	gba status	0.893408	Q8NCC3	PLA2G15
Q8NCC3_PLA2G15	age at sample collection	0.794061	Q8NCC3	PLA2G15
P01236_PRL	disease status	0.950077	P01236	PRL
P01236_PRL	gender	0.249986	P01236	PRL
P01236_PRL	lrrk2 status	0.740206	P01236	PRL
P01236_PRL	gba status	0.165185	P01236	PRL
P01236_PRL	age at sample collection	0.921472	P01236	PRL
Q24JP5;Q24JP5-2_TMEM132A	disease status	0.817676	Q24JP5;Q24JP5-2	TMEM132A
Q24JP5;Q24JP5-2_TMEM132A	gender	0.549283	Q24JP5;Q24JP5-2	TMEM132A
Q24JP5;Q24JP5-2_TMEM132A	lrrk2 status	0.980181	Q24JP5;Q24JP5-2	TMEM132A
Q24JP5;Q24JP5-2_TMEM132A	gba status	0.97265	Q24JP5;Q24JP5-2	TMEM132A
Q24JP5;Q24JP5-2_TMEM132A	age at sample collection	0.310756	Q24JP5;Q24JP5-2	TMEM132A
Q92832;Q92832-2_NELL1	disease status	0.984505	Q92832;Q92832-2	NELL1
Q92832;Q92832-2_NELL1	gender	0.8453	Q92832;Q92832-2	NELL1
Q92832;Q92832-2_NELL1	lrrk2 status	0.858215	Q92832;Q92832-2	NELL1
Q92832;Q92832-2_NELL1	gba status	0.885124	Q92832;Q92832-2	NELL1
Q92832;Q92832-2_NELL1	age at sample collection	0.433762	Q92832;Q92832-2	NELL1
Q8IZJ1;Q8IZJ1-2_UNC5B	disease status	0.885124	Q8IZJ1;Q8IZJ1-2	UNC5B
Q8IZJ1;Q8IZJ1-2_UNC5B	gender	0.972109	Q8IZJ1;Q8IZJ1-2	UNC5B
Q8IZJ1;Q8IZJ1-2_UNC5B	lrrk2 status	0.994447	Q8IZJ1;Q8IZJ1-2	UNC5B
Q8IZJ1;Q8IZJ1-2_UNC5B	gba status	0.99847	Q8IZJ1;Q8IZJ1-2	UNC5B
Q8IZJ1;Q8IZJ1-2_UNC5B	age at sample collection	0.853723	Q8IZJ1;Q8IZJ1-2	UNC5B
Q9GZV7_HAPLN2	disease status	0.754334	Q9GZV7	HAPLN2
Q9GZV7_HAPLN2	gender	0.817676	Q9GZV7	HAPLN2
Q9GZV7_HAPLN2	lrrk2 status	0.838189	Q9GZV7	HAPLN2
Q9GZV7_HAPLN2	gba status	0.842145	Q9GZV7	HAPLN2
Q9GZV7_HAPLN2	age at sample collection	0.972109	Q9GZV7	HAPLN2
P07942_LAMB1	disease status	0.853723	P07942	LAMB1
P07942_LAMB1	gender	0.914742	P07942	LAMB1
P07942_LAMB1	lrrk2 status	0.529717	P07942	LAMB1
P07942_LAMB1	gba status	0.966408	P07942	LAMB1
P07942_LAMB1	age at sample collection	0.537814	P07942	LAMB1
Q92820_GGH	disease status	0.843074	Q92820	GGH
Q92820_GGH	gender	0.935025	Q92820	GGH
Q92820_GGH	lrrk2 status	0.99847	Q92820	GGH
Q92820_GGH	gba status	0.994447	Q92820	GGH
Q92820_GGH	age at sample collection	0.44163	Q92820	GGH
P14618_PKM	disease status	0.817676	P14618	PKM
P14618_PKM	gender	0.567339	P14618	PKM
P14618_PKM	lrrk2 status	0.986757	P14618	PKM
P14618_PKM	gba status	0.994447	P14618	PKM
P14618_PKM	age at sample collection	0.88828	P14618	PKM
P60983_GMFB	disease status	0.886266	P60983	GMFB
P60983_GMFB	gender	0.883543	P60983	GMFB
P60983_GMFB	lrrk2 status	0.885124	P60983	GMFB
P60983_GMFB	gba status	0.880057	P60983	GMFB
P60983_GMFB	age at sample collection	0.996835	P60983	GMFB
P04070;P04070-2_PROC	disease status	0.972939	P04070;P04070-2	PROC
P04070;P04070-2_PROC	gender	0.640906	P04070;P04070-2	PROC
P04070;P04070-2_PROC	lrrk2 status	0.853723	P04070;P04070-2	PROC
P04070;P04070-2_PROC	gba status	0.995364	P04070;P04070-2	PROC
P04070;P04070-2_PROC	age at sample collection	0.541667	P04070;P04070-2	PROC
Q5VW38;Q5VW38-2;Q5VW38-3_GPR107	disease status	0.650392	Q5VW38;Q5VW38-2;Q5VW38-3	GPR107
Q5VW38;Q5VW38-2;Q5VW38-3_GPR107	gender	0.818971	Q5VW38;Q5VW38-2;Q5VW38-3	GPR107
Q5VW38;Q5VW38-2;Q5VW38-3_GPR107	lrrk2 status	0.682589	Q5VW38;Q5VW38-2;Q5VW38-3	GPR107
Q5VW38;Q5VW38-2;Q5VW38-3_GPR107	gba status	0.931576	Q5VW38;Q5VW38-2;Q5VW38-3	GPR107
Q5VW38;Q5VW38-2;Q5VW38-3_GPR107	age at sample collection	0.983694	Q5VW38;Q5VW38-2;Q5VW38-3	GPR107
A0A0A0MRZ9_IGLV5-52	disease status	0.996835	A0A0A0MRZ9	IGLV5-52
A0A0A0MRZ9_IGLV5-52	gender	0.765916	A0A0A0MRZ9	IGLV5-52
A0A0A0MRZ9_IGLV5-52	lrrk2 status	0.717337	A0A0A0MRZ9	IGLV5-52
A0A0A0MRZ9_IGLV5-52	gba status	0.99047	A0A0A0MRZ9	IGLV5-52
A0A0A0MRZ9_IGLV5-52	age at sample collection	0.950077	A0A0A0MRZ9	IGLV5-52
P30043_BLVRB	disease status	0.403231	P30043	BLVRB
P30043_BLVRB	gender	0.307319	P30043	BLVRB
P30043_BLVRB	lrrk2 status	0.93249	P30043	BLVRB
P30043_BLVRB	gba status	0.946879	P30043	BLVRB
P30043_BLVRB	age at sample collection	0.731408	P30043	BLVRB
P04179_SOD2	disease status	0.986757	P04179	SOD2
P04179_SOD2	gender	0.737407	P04179	SOD2
P04179_SOD2	lrrk2 status	0.951756	P04179	SOD2
P04179_SOD2	gba status	0.886266	P04179	SOD2
P04179_SOD2	age at sample collection	0.99847	P04179	SOD2
O43854;O43854-2_EDIL3	disease status	0.337547	O43854;O43854-2	EDIL3
O43854;O43854-2_EDIL3	gender	0.954355	O43854;O43854-2	EDIL3
O43854;O43854-2_EDIL3	lrrk2 status	0.983808	O43854;O43854-2	EDIL3
O43854;O43854-2_EDIL3	gba status	0.654531	O43854;O43854-2	EDIL3
O43854;O43854-2_EDIL3	age at sample collection	0.671237	O43854;O43854-2	EDIL3
Q9BXP8_PAPPA2	disease status	0.307319	Q9BXP8	PAPPA2
Q9BXP8_PAPPA2	gender	0.968375	Q9BXP8	PAPPA2
Q9BXP8_PAPPA2	lrrk2 status	0.894338	Q9BXP8	PAPPA2
Q9BXP8_PAPPA2	gba status	0.952821	Q9BXP8	PAPPA2
Q9BXP8_PAPPA2	age at sample collection	0.746751	Q9BXP8	PAPPA2
P39059_COL15A1	disease status	0.337473	P39059	COL15A1
P39059_COL15A1	gender	0.565703	P39059	COL15A1
P39059_COL15A1	lrrk2 status	0.478905	P39059	COL15A1
P39059_COL15A1	gba status	0.757661	P39059	COL15A1
P39059_COL15A1	age at sample collection	0.99847	P39059	COL15A1
O95390_GDF11	disease status	0.264709	O95390	GDF11
O95390_GDF11	gender	0.983694	O95390	GDF11
O95390_GDF11	lrrk2 status	0.908174	O95390	GDF11
O95390_GDF11	gba status	0.903879	O95390	GDF11
O95390_GDF11	age at sample collection	0.582191	O95390	GDF11
P50452;P50452-2_SERPINB8	disease status	0.69533	P50452;P50452-2	SERPINB8
P50452;P50452-2_SERPINB8	gender	0.663039	P50452;P50452-2	SERPINB8
P50452;P50452-2_SERPINB8	lrrk2 status	0.860052	P50452;P50452-2	SERPINB8
P50452;P50452-2_SERPINB8	gba status	0.930099	P50452;P50452-2	SERPINB8
P50452;P50452-2_SERPINB8	age at sample collection	0.995364	P50452;P50452-2	SERPINB8
Q12866_MERTK	disease status	0.920867	Q12866	MERTK
Q12866_MERTK	gender	0.932606	Q12866	MERTK
Q12866_MERTK	lrrk2 status	0.861379	Q12866	MERTK
Q12866_MERTK	gba status	0.340567	Q12866	MERTK
Q12866_MERTK	age at sample collection	0.893125	Q12866	MERTK
A0A0C4DH73;P01611_IGKV1-12;IGKV1D-12	disease status	0.706096	A0A0C4DH73;P01611	IGKV1-12;IGKV1D-12
A0A0C4DH73;P01611_IGKV1-12;IGKV1D-12	gender	0.484762	A0A0C4DH73;P01611	IGKV1-12;IGKV1D-12
A0A0C4DH73;P01611_IGKV1-12;IGKV1D-12	lrrk2 status	0.966408	A0A0C4DH73;P01611	IGKV1-12;IGKV1D-12
A0A0C4DH73;P01611_IGKV1-12;IGKV1D-12	gba status	0.986757	A0A0C4DH73;P01611	IGKV1-12;IGKV1D-12
A0A0C4DH73;P01611_IGKV1-12;IGKV1D-12	age at sample collection	0.885124	A0A0C4DH73;P01611	IGKV1-12;IGKV1D-12
P07333_CSF1R	disease status	0.464914	P07333	CSF1R
P07333_CSF1R	gender	0.357966	P07333	CSF1R
P07333_CSF1R	lrrk2 status	0.977735	P07333	CSF1R
P07333_CSF1R	gba status	0.986757	P07333	CSF1R
P07333_CSF1R	age at sample collection	0.507776	P07333	CSF1R
P01303_NPY	disease status	0.96522	P01303	NPY
P01303_NPY	gender	0.084498	P01303	NPY
P01303_NPY	lrrk2 status	0.744928	P01303	NPY
P01303_NPY	gba status	0.557681	P01303	NPY
P01303_NPY	age at sample collection	0.824741	P01303	NPY
Q9Y287_ITM2B	disease status	0.820128	Q9Y287	ITM2B
Q9Y287_ITM2B	gender	0.258913	Q9Y287	ITM2B
Q9Y287_ITM2B	lrrk2 status	0.606734	Q9Y287	ITM2B
Q9Y287_ITM2B	gba status	0.99847	Q9Y287	ITM2B
Q9Y287_ITM2B	age at sample collection	0.99847	Q9Y287	ITM2B
P27824;P27824-2_CANX	disease status	0.88828	P27824;P27824-2	CANX
P27824;P27824-2_CANX	gender	0.935025	P27824;P27824-2	CANX
P27824;P27824-2_CANX	lrrk2 status	0.972109	P27824;P27824-2	CANX
P27824;P27824-2_CANX	gba status	0.925814	P27824;P27824-2	CANX
P27824;P27824-2_CANX	age at sample collection	0.957613	P27824;P27824-2	CANX
Q9UGM5;Q9UGM5-2_FETUB	disease status	0.886266	Q9UGM5;Q9UGM5-2	FETUB
Q9UGM5;Q9UGM5-2_FETUB	gender	0.986757	Q9UGM5;Q9UGM5-2	FETUB
Q9UGM5;Q9UGM5-2_FETUB	lrrk2 status	0.983694	Q9UGM5;Q9UGM5-2	FETUB
Q9UGM5;Q9UGM5-2_FETUB	gba status	0.99847	Q9UGM5;Q9UGM5-2	FETUB
Q9UGM5;Q9UGM5-2_FETUB	age at sample collection	0.994796	Q9UGM5;Q9UGM5-2	FETUB
Q4G0S4_CYP27C1	disease status	0.983274	Q4G0S4	CYP27C1
Q4G0S4_CYP27C1	gender	0.142247	Q4G0S4	CYP27C1
Q4G0S4_CYP27C1	lrrk2 status	0.731408	Q4G0S4	CYP27C1
Q4G0S4_CYP27C1	gba status	0.948866	Q4G0S4	CYP27C1
Q4G0S4_CYP27C1	age at sample collection	0.575355	Q4G0S4	CYP27C1
Q13444;Q13444-10;Q13444-12;Q13444-2;Q13444-3;Q13444-4;Q13444-5;Q13444-6;Q13444-7;Q13444-8;Q13444-9_ADAM15	disease status	0.38149	Q13444;Q13444-10;Q13444-12;Q13444-2;Q13444-3;Q13444-4;Q13444-5;Q13444-6;Q13444-7;Q13444-8;Q13444-9	ADAM15
Q13444;Q13444-10;Q13444-12;Q13444-2;Q13444-3;Q13444-4;Q13444-5;Q13444-6;Q13444-7;Q13444-8;Q13444-9_ADAM15	gender	0.747595	Q13444;Q13444-10;Q13444-12;Q13444-2;Q13444-3;Q13444-4;Q13444-5;Q13444-6;Q13444-7;Q13444-8;Q13444-9	ADAM15
Q13444;Q13444-10;Q13444-12;Q13444-2;Q13444-3;Q13444-4;Q13444-5;Q13444-6;Q13444-7;Q13444-8;Q13444-9_ADAM15	lrrk2 status	0.99847	Q13444;Q13444-10;Q13444-12;Q13444-2;Q13444-3;Q13444-4;Q13444-5;Q13444-6;Q13444-7;Q13444-8;Q13444-9	ADAM15
Q13444;Q13444-10;Q13444-12;Q13444-2;Q13444-3;Q13444-4;Q13444-5;Q13444-6;Q13444-7;Q13444-8;Q13444-9_ADAM15	gba status	0.935025	Q13444;Q13444-10;Q13444-12;Q13444-2;Q13444-3;Q13444-4;Q13444-5;Q13444-6;Q13444-7;Q13444-8;Q13444-9	ADAM15
Q13444;Q13444-10;Q13444-12;Q13444-2;Q13444-3;Q13444-4;Q13444-5;Q13444-6;Q13444-7;Q13444-8;Q13444-9_ADAM15	age at sample collection	0.737828	Q13444;Q13444-10;Q13444-12;Q13444-2;Q13444-3;Q13444-4;Q13444-5;Q13444-6;Q13444-7;Q13444-8;Q13444-9	ADAM15
P22692;P22692-2_IGFBP4	disease status	0.994447	P22692;P22692-2	IGFBP4
P22692;P22692-2_IGFBP4	gender	0.935025	P22692;P22692-2	IGFBP4
P22692;P22692-2_IGFBP4	lrrk2 status	0.935025	P22692;P22692-2	IGFBP4
P22692;P22692-2_IGFBP4	gba status	0.893408	P22692;P22692-2	IGFBP4
P22692;P22692-2_IGFBP4	age at sample collection	0.482281	P22692;P22692-2	IGFBP4
Q96EE4_CCDC126	disease status	0.940762	Q96EE4	CCDC126
Q96EE4_CCDC126	gender	0.994447	Q96EE4	CCDC126
Q96EE4_CCDC126	lrrk2 status	0.978315	Q96EE4	CCDC126
Q96EE4_CCDC126	gba status	0.99847	Q96EE4	CCDC126
Q96EE4_CCDC126	age at sample collection	0.547659	Q96EE4	CCDC126
O60939_SCN2B	disease status	0.983694	O60939	SCN2B
O60939_SCN2B	gender	0.324344	O60939	SCN2B
O60939_SCN2B	lrrk2 status	0.952821	O60939	SCN2B
O60939_SCN2B	gba status	0.681461	O60939	SCN2B
O60939_SCN2B	age at sample collection	0.987107	O60939	SCN2B
P78509;P78509-2_RELN	disease status	0.933405	P78509;P78509-2	RELN
P78509;P78509-2_RELN	gender	0.924154	P78509;P78509-2	RELN
P78509;P78509-2_RELN	lrrk2 status	0.957613	P78509;P78509-2	RELN
P78509;P78509-2_RELN	gba status	0.85131	P78509;P78509-2	RELN
P78509;P78509-2_RELN	age at sample collection	0.307319	P78509;P78509-2	RELN
P25774_CTSS	disease status	0.335914	P25774	CTSS
P25774_CTSS	gender	0.749737	P25774	CTSS
P25774_CTSS	lrrk2 status	0.243493	P25774	CTSS
P25774_CTSS	gba status	0.820745	P25774	CTSS
P25774_CTSS	age at sample collection	0.353018	P25774	CTSS
A0A0C4DH38_IGHV5-51	disease status	0.862886	A0A0C4DH38	IGHV5-51
A0A0C4DH38_IGHV5-51	gender	0.478905	A0A0C4DH38	IGHV5-51
A0A0C4DH38_IGHV5-51	lrrk2 status	0.983694	A0A0C4DH38	IGHV5-51
A0A0C4DH38_IGHV5-51	gba status	0.595126	A0A0C4DH38	IGHV5-51
A0A0C4DH38_IGHV5-51	age at sample collection	0.983694	A0A0C4DH38	IGHV5-51
Q9BUD6_SPON2	disease status	0.986757	Q9BUD6	SPON2
Q9BUD6_SPON2	gender	0.935441	Q9BUD6	SPON2
Q9BUD6_SPON2	lrrk2 status	0.954355	Q9BUD6	SPON2
Q9BUD6_SPON2	gba status	0.921472	Q9BUD6	SPON2
Q9BUD6_SPON2	age at sample collection	0.954355	Q9BUD6	SPON2
Q16610_ECM1	disease status	0.82838	Q16610	ECM1
Q16610_ECM1	gender	0.972109	Q16610	ECM1
Q16610_ECM1	lrrk2 status	0.693316	Q16610	ECM1
Q16610_ECM1	gba status	0.568447	Q16610	ECM1
Q16610_ECM1	age at sample collection	0.642191	Q16610	ECM1
Q99674;Q99674-4;Q99674-5_CGREF1	disease status	0.742176	Q99674;Q99674-4;Q99674-5	CGREF1
Q99674;Q99674-4;Q99674-5_CGREF1	gender	0.962109	Q99674;Q99674-4;Q99674-5	CGREF1
Q99674;Q99674-4;Q99674-5_CGREF1	lrrk2 status	0.82838	Q99674;Q99674-4;Q99674-5	CGREF1
Q99674;Q99674-4;Q99674-5_CGREF1	gba status	0.861379	Q99674;Q99674-4;Q99674-5	CGREF1
Q99674;Q99674-4;Q99674-5_CGREF1	age at sample collection	0.948238	Q99674;Q99674-4;Q99674-5	CGREF1
Q9UJ99_CDH22	disease status	0.845792	Q9UJ99	CDH22
Q9UJ99_CDH22	gender	0.981527	Q9UJ99	CDH22
Q9UJ99_CDH22	lrrk2 status	0.978035	Q9UJ99	CDH22
Q9UJ99_CDH22	gba status	0.99847	Q9UJ99	CDH22
Q9UJ99_CDH22	age at sample collection	0.737516	Q9UJ99	CDH22
A0A0B4J1V2_IGHV2-26	disease status	0.986757	A0A0B4J1V2	IGHV2-26
A0A0B4J1V2_IGHV2-26	gender	0.655078	A0A0B4J1V2	IGHV2-26
A0A0B4J1V2_IGHV2-26	lrrk2 status	0.860912	A0A0B4J1V2	IGHV2-26
A0A0B4J1V2_IGHV2-26	gba status	0.994447	A0A0B4J1V2	IGHV2-26
A0A0B4J1V2_IGHV2-26	age at sample collection	0.931576	A0A0B4J1V2	IGHV2-26
Q9Y6Y9_LY96	disease status	0.728385	Q9Y6Y9	LY96
Q9Y6Y9_LY96	gender	0.710231	Q9Y6Y9	LY96
Q9Y6Y9_LY96	lrrk2 status	0.85131	Q9Y6Y9	LY96
Q9Y6Y9_LY96	gba status	0.980181	Q9Y6Y9	LY96
Q9Y6Y9_LY96	age at sample collection	0.526211	Q9Y6Y9	LY96
P19022_CDH2	disease status	0.637909	P19022	CDH2
P19022_CDH2	gender	0.335914	P19022	CDH2
P19022_CDH2	lrrk2 status	0.935025	P19022	CDH2
P19022_CDH2	gba status	0.994447	P19022	CDH2
P19022_CDH2	age at sample collection	0.698354	P19022	CDH2
P52799_EFNB2	disease status	0.896099	P52799	EFNB2
P52799_EFNB2	gender	0.968375	P52799	EFNB2
P52799_EFNB2	lrrk2 status	0.947205	P52799	EFNB2
P52799_EFNB2	gba status	0.954355	P52799	EFNB2
P52799_EFNB2	age at sample collection	0.751659	P52799	EFNB2
Q13641_TPBG	disease status	0.994447	Q13641	TPBG
Q13641_TPBG	gender	0.0391385	Q13641	TPBG
Q13641_TPBG	lrrk2 status	0.756899	Q13641	TPBG
Q13641_TPBG	gba status	0.946879	Q13641	TPBG
Q13641_TPBG	age at sample collection	0.986725	Q13641	TPBG
P17677;P17677-2_GAP43	disease status	0.824741	P17677;P17677-2	GAP43
P17677;P17677-2_GAP43	gender	0.198905	P17677;P17677-2	GAP43
P17677;P17677-2_GAP43	lrrk2 status	0.798748	P17677;P17677-2	GAP43
P17677;P17677-2_GAP43	gba status	0.935025	P17677;P17677-2	GAP43
P17677;P17677-2_GAP43	age at sample collection	0.674574	P17677;P17677-2	GAP43
Q8N9B4_ANKRD42	disease status	0.875292	Q8N9B4	ANKRD42
Q8N9B4_ANKRD42	gender	0.861379	Q8N9B4	ANKRD42
Q8N9B4_ANKRD42	lrrk2 status	0.874654	Q8N9B4	ANKRD42
Q8N9B4_ANKRD42	gba status	0.706106	Q8N9B4	ANKRD42
Q8N9B4_ANKRD42	age at sample collection	0.555626	Q8N9B4	ANKRD42
Q9UF11-2;Q9UF11-4_PLEKHB1	disease status	0.824741	Q9UF11-2;Q9UF11-4	PLEKHB1
Q9UF11-2;Q9UF11-4_PLEKHB1	gender	0.81965	Q9UF11-2;Q9UF11-4	PLEKHB1
Q9UF11-2;Q9UF11-4_PLEKHB1	lrrk2 status	0.998401	Q9UF11-2;Q9UF11-4	PLEKHB1
Q9UF11-2;Q9UF11-4_PLEKHB1	gba status	0.997203	Q9UF11-2;Q9UF11-4	PLEKHB1
Q9UF11-2;Q9UF11-4_PLEKHB1	age at sample collection	0.606734	Q9UF11-2;Q9UF11-4	PLEKHB1
P42658;P42658-2_DPP6	disease status	0.994447	P42658;P42658-2	DPP6
P42658;P42658-2_DPP6	gender	0.159603	P42658;P42658-2	DPP6
P42658;P42658-2_DPP6	lrrk2 status	0.843074	P42658;P42658-2	DPP6
P42658;P42658-2_DPP6	gba status	0.994447	P42658;P42658-2	DPP6
P42658;P42658-2_DPP6	age at sample collection	0.983694	P42658;P42658-2	DPP6
Q16568_CARTPT	disease status	0.902417	Q16568	CARTPT
Q16568_CARTPT	gender	0.546091	Q16568	CARTPT
Q16568_CARTPT	lrrk2 status	0.893408	Q16568	CARTPT
Q16568_CARTPT	gba status	0.994447	Q16568	CARTPT
Q16568_CARTPT	age at sample collection	0.994447	Q16568	CARTPT
O00299_CLIC1	disease status	0.994447	O00299	CLIC1
O00299_CLIC1	gender	0.82868	O00299	CLIC1
O00299_CLIC1	lrrk2 status	0.718862	O00299	CLIC1
O00299_CLIC1	gba status	0.927175	O00299	CLIC1
O00299_CLIC1	age at sample collection	0.935025	O00299	CLIC1
P04746_AMY2A	disease status	0.764452	P04746	AMY2A
P04746_AMY2A	gender	0.994447	P04746	AMY2A
P04746_AMY2A	lrrk2 status	0.64076	P04746	AMY2A
P04746_AMY2A	gba status	0.939109	P04746	AMY2A
P04746_AMY2A	age at sample collection	0.370448	P04746	AMY2A
Q9Y653;Q9Y653-2;Q9Y653-3_ADGRG1	disease status	0.631847	Q9Y653;Q9Y653-2;Q9Y653-3	ADGRG1
Q9Y653;Q9Y653-2;Q9Y653-3_ADGRG1	gender	0.44163	Q9Y653;Q9Y653-2;Q9Y653-3	ADGRG1
Q9Y653;Q9Y653-2;Q9Y653-3_ADGRG1	lrrk2 status	0.99847	Q9Y653;Q9Y653-2;Q9Y653-3	ADGRG1
Q9Y653;Q9Y653-2;Q9Y653-3_ADGRG1	gba status	0.858704	Q9Y653;Q9Y653-2;Q9Y653-3	ADGRG1
Q9Y653;Q9Y653-2;Q9Y653-3_ADGRG1	age at sample collection	0.122927	Q9Y653;Q9Y653-2;Q9Y653-3	ADGRG1
P61960;P61960-2_UFM1	disease status	0.939777	P61960;P61960-2	UFM1
P61960;P61960-2_UFM1	gender	0.345227	P61960;P61960-2	UFM1
P61960;P61960-2_UFM1	lrrk2 status	0.660285	P61960;P61960-2	UFM1
P61960;P61960-2_UFM1	gba status	0.994796	P61960;P61960-2	UFM1
P61960;P61960-2_UFM1	age at sample collection	0.347088	P61960;P61960-2	UFM1
Q9Y646_CPQ	disease status	0.848991	Q9Y646	CPQ
Q9Y646_CPQ	gender	0.736152	Q9Y646	CPQ
Q9Y646_CPQ	lrrk2 status	0.714577	Q9Y646	CPQ
Q9Y646_CPQ	gba status	0.886266	Q9Y646	CPQ
Q9Y646_CPQ	age at sample collection	0.935025	Q9Y646	CPQ
Q6UX71_PLXDC2	disease status	0.935025	Q6UX71	PLXDC2
Q6UX71_PLXDC2	gender	0.608361	Q6UX71	PLXDC2
Q6UX71_PLXDC2	lrrk2 status	0.893408	Q6UX71	PLXDC2
Q6UX71_PLXDC2	gba status	0.954355	Q6UX71	PLXDC2
Q6UX71_PLXDC2	age at sample collection	0.650392	Q6UX71	PLXDC2
P10451-3_SPP1	disease status	0.99847	P10451-3	SPP1
P10451-3_SPP1	gender	0.529717	P10451-3	SPP1
P10451-3_SPP1	lrrk2 status	0.994796	P10451-3	SPP1
P10451-3_SPP1	gba status	0.99847	P10451-3	SPP1
P10451-3_SPP1	age at sample collection	0.102622	P10451-3	SPP1
Q14894_CRYM	disease status	0.446052	Q14894	CRYM
Q14894_CRYM	gender	0.81965	Q14894	CRYM
Q14894_CRYM	lrrk2 status	0.986757	Q14894	CRYM
Q14894_CRYM	gba status	0.97366	Q14894	CRYM
Q14894_CRYM	age at sample collection	0.997178	Q14894	CRYM
P04066_FUCA1	disease status	0.431328	P04066	FUCA1
P04066_FUCA1	gender	0.494457	P04066	FUCA1
P04066_FUCA1	lrrk2 status	0.994796	P04066	FUCA1
P04066_FUCA1	gba status	0.83142	P04066	FUCA1
P04066_FUCA1	age at sample collection	0.896223	P04066	FUCA1
Q2TAL6_VWC2	disease status	0.660376	Q2TAL6	VWC2
Q2TAL6_VWC2	gender	0.32197	Q2TAL6	VWC2
Q2TAL6_VWC2	lrrk2 status	0.597772	Q2TAL6	VWC2
Q2TAL6_VWC2	gba status	0.983694	Q2TAL6	VWC2
Q2TAL6_VWC2	age at sample collection	0.740981	Q2TAL6	VWC2
P14543_NID1	disease status	0.286664	P14543	NID1
P14543_NID1	gender	0.810423	P14543	NID1
P14543_NID1	lrrk2 status	0.983694	P14543	NID1
P14543_NID1	gba status	0.461532	P14543	NID1
P14543_NID1	age at sample collection	0.661761	P14543	NID1
P30530;P30530-2_AXL	disease status	0.994447	P30530;P30530-2	AXL
P30530;P30530-2_AXL	gender	0.927175	P30530;P30530-2	AXL
P30530;P30530-2_AXL	lrrk2 status	0.967365	P30530;P30530-2	AXL
P30530;P30530-2_AXL	gba status	0.974648	P30530;P30530-2	AXL
P30530;P30530-2_AXL	age at sample collection	0.802142	P30530;P30530-2	AXL
P50897_PPT1	disease status	0.983808	P50897	PPT1
P50897_PPT1	gender	0.352299	P50897	PPT1
P50897_PPT1	lrrk2 status	0.973982	P50897	PPT1
P50897_PPT1	gba status	0.948866	P50897	PPT1
P50897_PPT1	age at sample collection	0.366198	P50897	PPT1
Q8WZA1_POMGNT1	disease status	0.99847	Q8WZA1	POMGNT1
Q8WZA1_POMGNT1	gender	0.743608	Q8WZA1	POMGNT1
Q8WZA1_POMGNT1	lrrk2 status	0.986757	Q8WZA1	POMGNT1
Q8WZA1_POMGNT1	gba status	0.99847	Q8WZA1	POMGNT1
Q8WZA1_POMGNT1	age at sample collection	0.948863	Q8WZA1	POMGNT1
Q86XR7-2;Q9Y3B3;Q9Y3B3-2_TICAM2;TMED7;TMED7	disease status	0.840512	Q86XR7-2;Q9Y3B3;Q9Y3B3-2	TICAM2;TMED7;TMED7
Q86XR7-2;Q9Y3B3;Q9Y3B3-2_TICAM2;TMED7;TMED7	gender	0.986757	Q86XR7-2;Q9Y3B3;Q9Y3B3-2	TICAM2;TMED7;TMED7
Q86XR7-2;Q9Y3B3;Q9Y3B3-2_TICAM2;TMED7;TMED7	lrrk2 status	0.749737	Q86XR7-2;Q9Y3B3;Q9Y3B3-2	TICAM2;TMED7;TMED7
Q86XR7-2;Q9Y3B3;Q9Y3B3-2_TICAM2;TMED7;TMED7	gba status	0.737516	Q86XR7-2;Q9Y3B3;Q9Y3B3-2	TICAM2;TMED7;TMED7
Q86XR7-2;Q9Y3B3;Q9Y3B3-2_TICAM2;TMED7;TMED7	age at sample collection	0.817676	Q86XR7-2;Q9Y3B3;Q9Y3B3-2	TICAM2;TMED7;TMED7
Q8WVN6_SECTM1	disease status	0.737828	Q8WVN6	SECTM1
Q8WVN6_SECTM1	gender	0.997178	Q8WVN6	SECTM1
Q8WVN6_SECTM1	lrrk2 status	0.936258	Q8WVN6	SECTM1
Q8WVN6_SECTM1	gba status	0.994447	Q8WVN6	SECTM1
Q8WVN6_SECTM1	age at sample collection	0.894338	Q8WVN6	SECTM1
Q99523_SORT1	disease status	0.0878672	Q99523	SORT1
Q99523_SORT1	gender	0.258913	Q99523	SORT1
Q99523_SORT1	lrrk2 status	0.870782	Q99523	SORT1
Q99523_SORT1	gba status	0.983808	Q99523	SORT1
Q99523_SORT1	age at sample collection	0.994447	Q99523	SORT1
P16519;P16519-2;P16519-3_PCSK2	disease status	0.643792	P16519;P16519-2;P16519-3	PCSK2
P16519;P16519-2;P16519-3_PCSK2	gender	0.213884	P16519;P16519-2;P16519-3	PCSK2
P16519;P16519-2;P16519-3_PCSK2	lrrk2 status	0.896099	P16519;P16519-2;P16519-3	PCSK2
P16519;P16519-2;P16519-3_PCSK2	gba status	0.996138	P16519;P16519-2;P16519-3	PCSK2
P16519;P16519-2;P16519-3_PCSK2	age at sample collection	0.319498	P16519;P16519-2;P16519-3	PCSK2
P16870;P16870-2_CPE	disease status	0.81965	P16870;P16870-2	CPE
P16870;P16870-2_CPE	gender	0.885124	P16870;P16870-2	CPE
P16870;P16870-2_CPE	lrrk2 status	0.858215	P16870;P16870-2	CPE
P16870;P16870-2_CPE	gba status	0.950077	P16870;P16870-2	CPE
P16870;P16870-2_CPE	age at sample collection	0.326532	P16870;P16870-2	CPE
P02788;P02788-2_LTF	disease status	0.802142	P02788;P02788-2	LTF
P02788;P02788-2_LTF	gender	0.939109	P02788;P02788-2	LTF
P02788;P02788-2_LTF	lrrk2 status	0.983694	P02788;P02788-2	LTF
P02788;P02788-2_LTF	gba status	0.984505	P02788;P02788-2	LTF
P02788;P02788-2_LTF	age at sample collection	0.79851	P02788;P02788-2	LTF
Q13093_PLA2G7	disease status	0.986757	Q13093	PLA2G7
Q13093_PLA2G7	gender	0.876678	Q13093	PLA2G7
Q13093_PLA2G7	lrrk2 status	0.994447	Q13093	PLA2G7
Q13093_PLA2G7	gba status	0.914742	Q13093	PLA2G7
Q13093_PLA2G7	age at sample collection	0.583268	Q13093	PLA2G7
Q6PUV4_CPLX2	disease status	0.994447	Q6PUV4	CPLX2
Q6PUV4_CPLX2	gender	0.994447	Q6PUV4	CPLX2
Q6PUV4_CPLX2	lrrk2 status	0.950077	Q6PUV4	CPLX2
Q6PUV4_CPLX2	gba status	0.986757	Q6PUV4	CPLX2
Q6PUV4_CPLX2	age at sample collection	0.72099	Q6PUV4	CPLX2
P98153;P98153-2;P98153-3_DGCR2	disease status	0.68928	P98153;P98153-2;P98153-3	DGCR2
P98153;P98153-2;P98153-3_DGCR2	gender	0.533706	P98153;P98153-2;P98153-3	DGCR2
P98153;P98153-2;P98153-3_DGCR2	lrrk2 status	0.997178	P98153;P98153-2;P98153-3	DGCR2
P98153;P98153-2;P98153-3_DGCR2	gba status	0.997203	P98153;P98153-2;P98153-3	DGCR2
P98153;P98153-2;P98153-3_DGCR2	age at sample collection	0.994447	P98153;P98153-2;P98153-3	DGCR2
Q9UJH8_METRN	disease status	0.817676	Q9UJH8	METRN
Q9UJH8_METRN	gender	0.972109	Q9UJH8	METRN
Q9UJH8_METRN	lrrk2 status	0.99595	Q9UJH8	METRN
Q9UJH8_METRN	gba status	0.910431	Q9UJH8	METRN
Q9UJH8_METRN	age at sample collection	0.971013	Q9UJH8	METRN
Q9HAT2_SIAE	disease status	0.394405	Q9HAT2	SIAE
Q9HAT2_SIAE	gender	0.470992	Q9HAT2	SIAE
Q9HAT2_SIAE	lrrk2 status	0.785714	Q9HAT2	SIAE
Q9HAT2_SIAE	gba status	0.948238	Q9HAT2	SIAE
Q9HAT2_SIAE	age at sample collection	0.209618	Q9HAT2	SIAE
Q15848_ADIPOQ	disease status	0.59385	Q15848	ADIPOQ
Q15848_ADIPOQ	gender	0.994796	Q15848	ADIPOQ
Q15848_ADIPOQ	lrrk2 status	0.96431	Q15848	ADIPOQ
Q15848_ADIPOQ	gba status	0.580257	Q15848	ADIPOQ
Q15848_ADIPOQ	age at sample collection	0.701692	Q15848	ADIPOQ
P02042_HBD	disease status	0.439272	P02042	HBD
P02042_HBD	gender	0.935025	P02042	HBD
P02042_HBD	lrrk2 status	0.965614	P02042	HBD
P02042_HBD	gba status	0.933405	P02042	HBD
P02042_HBD	age at sample collection	0.994447	P02042	HBD
P63104_YWHAZ	disease status	0.876972	P63104	YWHAZ
P63104_YWHAZ	gender	0.733752	P63104	YWHAZ
P63104_YWHAZ	lrrk2 status	0.97265	P63104	YWHAZ
P63104_YWHAZ	gba status	0.931386	P63104	YWHAZ
P63104_YWHAZ	age at sample collection	0.526211	P63104	YWHAZ
O15335_CHAD	disease status	0.718124	O15335	CHAD
O15335_CHAD	gender	0.935025	O15335	CHAD
O15335_CHAD	lrrk2 status	0.946879	O15335	CHAD
O15335_CHAD	gba status	0.907855	O15335	CHAD
O15335_CHAD	age at sample collection	0.16113	O15335	CHAD
P16152_CBR1	disease status	0.309404	P16152	CBR1
P16152_CBR1	gender	0.885124	P16152	CBR1
P16152_CBR1	lrrk2 status	0.920238	P16152	CBR1
P16152_CBR1	gba status	0.427524	P16152	CBR1
P16152_CBR1	age at sample collection	0.273768	P16152	CBR1
Q6UX73;Q6UX73-2_C16orf89	disease status	0.758903	Q6UX73;Q6UX73-2	C16orf89
Q6UX73;Q6UX73-2_C16orf89	gender	0.658046	Q6UX73;Q6UX73-2	C16orf89
Q6UX73;Q6UX73-2_C16orf89	lrrk2 status	0.960905	Q6UX73;Q6UX73-2	C16orf89
Q6UX73;Q6UX73-2_C16orf89	gba status	0.957292	Q6UX73;Q6UX73-2	C16orf89
Q6UX73;Q6UX73-2_C16orf89	age at sample collection	0.956249	Q6UX73;Q6UX73-2	C16orf89
O94985_CLSTN1	disease status	0.948238	O94985	CLSTN1
O94985_CLSTN1	gender	0.338649	O94985	CLSTN1
O94985_CLSTN1	lrrk2 status	0.817676	O94985	CLSTN1
O94985_CLSTN1	gba status	0.947205	O94985	CLSTN1
O94985_CLSTN1	age at sample collection	0.870352	O94985	CLSTN1
P00918_CA2	disease status	0.591193	P00918	CA2
P00918_CA2	gender	0.994447	P00918	CA2
P00918_CA2	lrrk2 status	0.885124	P00918	CA2
P00918_CA2	gba status	0.927175	P00918	CA2
P00918_CA2	age at sample collection	0.781323	P00918	CA2
O15466;O15466-2_ST8SIA5	disease status	0.534376	O15466;O15466-2	ST8SIA5
O15466;O15466-2_ST8SIA5	gender	0.403231	O15466;O15466-2	ST8SIA5
O15466;O15466-2_ST8SIA5	lrrk2 status	0.884011	O15466;O15466-2	ST8SIA5
O15466;O15466-2_ST8SIA5	gba status	0.97265	O15466;O15466-2	ST8SIA5
O15466;O15466-2_ST8SIA5	age at sample collection	0.978739	O15466;O15466-2	ST8SIA5
Q8NBJ7_SUMF2	disease status	0.707437	Q8NBJ7	SUMF2
Q8NBJ7_SUMF2	gender	0.652506	Q8NBJ7	SUMF2
Q8NBJ7_SUMF2	lrrk2 status	0.577844	Q8NBJ7	SUMF2
Q8NBJ7_SUMF2	gba status	0.924154	Q8NBJ7	SUMF2
Q8NBJ7_SUMF2	age at sample collection	0.845496	Q8NBJ7	SUMF2
Q99985_SEMA3C	disease status	0.547172	Q99985	SEMA3C
Q99985_SEMA3C	gender	0.213884	Q99985	SEMA3C
Q99985_SEMA3C	lrrk2 status	0.99847	Q99985	SEMA3C
Q99985_SEMA3C	gba status	0.893408	Q99985	SEMA3C
Q99985_SEMA3C	age at sample collection	0.506583	Q99985	SEMA3C
Q9UMF0_ICAM5	disease status	0.886266	Q9UMF0	ICAM5
Q9UMF0_ICAM5	gender	0.142247	Q9UMF0	ICAM5
Q9UMF0_ICAM5	lrrk2 status	0.954355	Q9UMF0	ICAM5
Q9UMF0_ICAM5	gba status	0.99847	Q9UMF0	ICAM5
Q9UMF0_ICAM5	age at sample collection	0.995544	Q9UMF0	ICAM5
Q8NFP4;Q8NFP4-2_MDGA1	disease status	0.994447	Q8NFP4;Q8NFP4-2	MDGA1
Q8NFP4;Q8NFP4-2_MDGA1	gender	0.998401	Q8NFP4;Q8NFP4-2	MDGA1
Q8NFP4;Q8NFP4-2_MDGA1	lrrk2 status	0.94279	Q8NFP4;Q8NFP4-2	MDGA1
Q8NFP4;Q8NFP4-2_MDGA1	gba status	0.863961	Q8NFP4;Q8NFP4-2	MDGA1
Q8NFP4;Q8NFP4-2_MDGA1	age at sample collection	0.694357	Q8NFP4;Q8NFP4-2	MDGA1
Q14515_SPARCL1	disease status	0.67737	Q14515	SPARCL1
Q14515_SPARCL1	gender	0.0813967	Q14515	SPARCL1
Q14515_SPARCL1	lrrk2 status	0.793122	Q14515	SPARCL1
Q14515_SPARCL1	gba status	0.718124	Q14515	SPARCL1
Q14515_SPARCL1	age at sample collection	0.99847	Q14515	SPARCL1
Q02413_DSG1	disease status	0.433762	Q02413	DSG1
Q02413_DSG1	gender	0.935025	Q02413	DSG1
Q02413_DSG1	lrrk2 status	0.935025	Q02413	DSG1
Q02413_DSG1	gba status	0.757661	Q02413	DSG1
Q02413_DSG1	age at sample collection	0.0790815	Q02413	DSG1
O14525;O14525-2;O14525-3_ASTN1	disease status	0.986757	O14525;O14525-2;O14525-3	ASTN1
O14525;O14525-2;O14525-3_ASTN1	gender	0.598175	O14525;O14525-2;O14525-3	ASTN1
O14525;O14525-2;O14525-3_ASTN1	lrrk2 status	0.994796	O14525;O14525-2;O14525-3	ASTN1
O14525;O14525-2;O14525-3_ASTN1	gba status	0.931576	O14525;O14525-2;O14525-3	ASTN1
O14525;O14525-2;O14525-3_ASTN1	age at sample collection	0.896099	O14525;O14525-2;O14525-3	ASTN1
Q9P203;Q9P203-5_BTBD7	disease status	0.614272	Q9P203;Q9P203-5	BTBD7
Q9P203;Q9P203-5_BTBD7	gender	0.606379	Q9P203;Q9P203-5	BTBD7
Q9P203;Q9P203-5_BTBD7	lrrk2 status	0.78848	Q9P203;Q9P203-5	BTBD7
Q9P203;Q9P203-5_BTBD7	gba status	0.478905	Q9P203;Q9P203-5	BTBD7
Q9P203;Q9P203-5_BTBD7	age at sample collection	0.676106	Q9P203;Q9P203-5	BTBD7
P07602;P07602-2;P07602-3_PSAP	disease status	0.921472	P07602;P07602-2;P07602-3	PSAP
P07602;P07602-2;P07602-3_PSAP	gender	0.265071	P07602;P07602-2;P07602-3	PSAP
P07602;P07602-2;P07602-3_PSAP	lrrk2 status	0.886266	P07602;P07602-2;P07602-3	PSAP
P07602;P07602-2;P07602-3_PSAP	gba status	0.99847	P07602;P07602-2;P07602-3	PSAP
P07602;P07602-2;P07602-3_PSAP	age at sample collection	0.994796	P07602;P07602-2;P07602-3	PSAP
Q16658_FSCN1	disease status	0.994447	Q16658	FSCN1
Q16658_FSCN1	gender	0.957613	Q16658	FSCN1
Q16658_FSCN1	lrrk2 status	0.817676	Q16658	FSCN1
Q16658_FSCN1	gba status	0.984505	Q16658	FSCN1
Q16658_FSCN1	age at sample collection	0.160203	Q16658	FSCN1
O60477;O60477-3_BRINP1	disease status	0.96434	O60477;O60477-3	BRINP1
O60477;O60477-3_BRINP1	gender	0.935025	O60477;O60477-3	BRINP1
O60477;O60477-3_BRINP1	lrrk2 status	0.99047	O60477;O60477-3	BRINP1
O60477;O60477-3_BRINP1	gba status	0.984505	O60477;O60477-3	BRINP1
O60477;O60477-3_BRINP1	age at sample collection	0.165185	O60477;O60477-3	BRINP1
Q8IW52_SLITRK4	disease status	0.99847	Q8IW52	SLITRK4
Q8IW52_SLITRK4	gender	0.252862	Q8IW52	SLITRK4
Q8IW52_SLITRK4	lrrk2 status	0.998253	Q8IW52	SLITRK4
Q8IW52_SLITRK4	gba status	0.998401	Q8IW52	SLITRK4
Q8IW52_SLITRK4	age at sample collection	0.99847	Q8IW52	SLITRK4
Q969T9_WBP2	disease status	0.737828	Q969T9	WBP2
Q969T9_WBP2	gender	0.834833	Q969T9	WBP2
Q969T9_WBP2	lrrk2 status	0.989173	Q969T9	WBP2
Q969T9_WBP2	gba status	0.99847	Q969T9	WBP2
Q969T9_WBP2	age at sample collection	0.972109	Q969T9	WBP2
Q96EK7;Q96EK7-2_FAM120B	disease status	0.506583	Q96EK7;Q96EK7-2	FAM120B
Q96EK7;Q96EK7-2_FAM120B	gender	0.286765	Q96EK7;Q96EK7-2	FAM120B
Q96EK7;Q96EK7-2_FAM120B	lrrk2 status	0.751367	Q96EK7;Q96EK7-2	FAM120B
Q96EK7;Q96EK7-2_FAM120B	gba status	0.986757	Q96EK7;Q96EK7-2	FAM120B
Q96EK7;Q96EK7-2_FAM120B	age at sample collection	0.845792	Q96EK7;Q96EK7-2	FAM120B
Q9NZK5_ADA2	disease status	0.853723	Q9NZK5	ADA2
Q9NZK5_ADA2	gender	0.977258	Q9NZK5	ADA2
Q9NZK5_ADA2	lrrk2 status	0.949484	Q9NZK5	ADA2
Q9NZK5_ADA2	gba status	0.937065	Q9NZK5	ADA2
Q9NZK5_ADA2	age at sample collection	0.340567	Q9NZK5	ADA2
P09668_CTSH	disease status	0.972109	P09668	CTSH
P09668_CTSH	gender	0.688591	P09668	CTSH
P09668_CTSH	lrrk2 status	0.994232	P09668	CTSH
P09668_CTSH	gba status	0.99847	P09668	CTSH
P09668_CTSH	age at sample collection	0.931576	P09668	CTSH
O75051_PLXNA2	disease status	0.985605	O75051	PLXNA2
O75051_PLXNA2	gender	0.861379	O75051	PLXNA2
O75051_PLXNA2	lrrk2 status	0.99847	O75051	PLXNA2
O75051_PLXNA2	gba status	0.932212	O75051	PLXNA2
O75051_PLXNA2	age at sample collection	0.948866	O75051	PLXNA2
Q9UN70_PCDHGC3	disease status	0.623086	Q9UN70	PCDHGC3
Q9UN70_PCDHGC3	gender	0.994447	Q9UN70	PCDHGC3
Q9UN70_PCDHGC3	lrrk2 status	0.994447	Q9UN70	PCDHGC3
Q9UN70_PCDHGC3	gba status	0.855819	Q9UN70	PCDHGC3
Q9UN70_PCDHGC3	age at sample collection	0.93318	Q9UN70	PCDHGC3
O43581-2;O43581-3;O43581-5_SYT7	disease status	0.600538	O43581-2;O43581-3;O43581-5	SYT7
O43581-2;O43581-3;O43581-5_SYT7	gender	0.978739	O43581-2;O43581-3;O43581-5	SYT7
O43581-2;O43581-3;O43581-5_SYT7	lrrk2 status	0.948866	O43581-2;O43581-3;O43581-5	SYT7
O43581-2;O43581-3;O43581-5_SYT7	gba status	0.885873	O43581-2;O43581-3;O43581-5	SYT7
O43581-2;O43581-3;O43581-5_SYT7	age at sample collection	0.551723	O43581-2;O43581-3;O43581-5	SYT7
P01619_IGKV3-20	disease status	0.960905	P01619	IGKV3-20
P01619_IGKV3-20	gender	0.357966	P01619	IGKV3-20
P01619_IGKV3-20	lrrk2 status	0.334544	P01619	IGKV3-20
P01619_IGKV3-20	gba status	0.99847	P01619	IGKV3-20
P01619_IGKV3-20	age at sample collection	0.950077	P01619	IGKV3-20
Q53RD9;Q53RD9-2;Q53RD9-3;Q53RD9-4_FBLN7	disease status	0.654531	Q53RD9;Q53RD9-2;Q53RD9-3;Q53RD9-4	FBLN7
Q53RD9;Q53RD9-2;Q53RD9-3;Q53RD9-4_FBLN7	gender	0.351578	Q53RD9;Q53RD9-2;Q53RD9-3;Q53RD9-4	FBLN7
Q53RD9;Q53RD9-2;Q53RD9-3;Q53RD9-4_FBLN7	lrrk2 status	0.953879	Q53RD9;Q53RD9-2;Q53RD9-3;Q53RD9-4	FBLN7
Q53RD9;Q53RD9-2;Q53RD9-3;Q53RD9-4_FBLN7	gba status	0.99847	Q53RD9;Q53RD9-2;Q53RD9-3;Q53RD9-4	FBLN7
Q53RD9;Q53RD9-2;Q53RD9-3;Q53RD9-4_FBLN7	age at sample collection	0.997203	Q53RD9;Q53RD9-2;Q53RD9-3;Q53RD9-4	FBLN7
Q9HC38-2_GLOD4	disease status	0.99847	Q9HC38-2	GLOD4
Q9HC38-2_GLOD4	gender	0.98848	Q9HC38-2	GLOD4
Q9HC38-2_GLOD4	lrrk2 status	0.983808	Q9HC38-2	GLOD4
Q9HC38-2_GLOD4	gba status	0.994219	Q9HC38-2	GLOD4
Q9HC38-2_GLOD4	age at sample collection	0.882626	Q9HC38-2	GLOD4
P36222_CHI3L1	disease status	0.439272	P36222	CHI3L1
P36222_CHI3L1	gender	0.861379	P36222	CHI3L1
P36222_CHI3L1	lrrk2 status	0.943605	P36222	CHI3L1
P36222_CHI3L1	gba status	0.861379	P36222	CHI3L1
P36222_CHI3L1	age at sample collection	0.0041869	P36222	CHI3L1
Q06033;Q06033-2_ITIH3	disease status	0.948866	Q06033;Q06033-2	ITIH3
Q06033;Q06033-2_ITIH3	gender	0.981916	Q06033;Q06033-2	ITIH3
Q06033;Q06033-2_ITIH3	lrrk2 status	0.998401	Q06033;Q06033-2	ITIH3
Q06033;Q06033-2_ITIH3	gba status	0.92859	Q06033;Q06033-2	ITIH3
Q06033;Q06033-2_ITIH3	age at sample collection	0.655078	Q06033;Q06033-2	ITIH3
Q6Q788_APOA5	disease status	0.976399	Q6Q788	APOA5
Q6Q788_APOA5	gender	0.863961	Q6Q788	APOA5
Q6Q788_APOA5	lrrk2 status	0.971013	Q6Q788	APOA5
Q6Q788_APOA5	gba status	0.99847	Q6Q788	APOA5
Q6Q788_APOA5	age at sample collection	0.933405	Q6Q788	APOA5
P41217;P41217-2;P41217-3_CD200	disease status	0.954735	P41217;P41217-2;P41217-3	CD200
P41217;P41217-2;P41217-3_CD200	gender	0.084498	P41217;P41217-2;P41217-3	CD200
P41217;P41217-2;P41217-3_CD200	lrrk2 status	0.885124	P41217;P41217-2;P41217-3	CD200
P41217;P41217-2;P41217-3_CD200	gba status	0.956003	P41217;P41217-2;P41217-3	CD200
P41217;P41217-2;P41217-3_CD200	age at sample collection	0.994447	P41217;P41217-2;P41217-3	CD200
Q9H6X2;Q9H6X2-2;Q9H6X2-4;Q9H6X2-5;Q9H6X2-6_ANTXR1	disease status	0.956003	Q9H6X2;Q9H6X2-2;Q9H6X2-4;Q9H6X2-5;Q9H6X2-6	ANTXR1
Q9H6X2;Q9H6X2-2;Q9H6X2-4;Q9H6X2-5;Q9H6X2-6_ANTXR1	gender	0.936258	Q9H6X2;Q9H6X2-2;Q9H6X2-4;Q9H6X2-5;Q9H6X2-6	ANTXR1
Q9H6X2;Q9H6X2-2;Q9H6X2-4;Q9H6X2-5;Q9H6X2-6_ANTXR1	lrrk2 status	0.893408	Q9H6X2;Q9H6X2-2;Q9H6X2-4;Q9H6X2-5;Q9H6X2-6	ANTXR1
Q9H6X2;Q9H6X2-2;Q9H6X2-4;Q9H6X2-5;Q9H6X2-6_ANTXR1	gba status	0.967365	Q9H6X2;Q9H6X2-2;Q9H6X2-4;Q9H6X2-5;Q9H6X2-6	ANTXR1
Q9H6X2;Q9H6X2-2;Q9H6X2-4;Q9H6X2-5;Q9H6X2-6_ANTXR1	age at sample collection	0.258913	Q9H6X2;Q9H6X2-2;Q9H6X2-4;Q9H6X2-5;Q9H6X2-6	ANTXR1
P50238_CRIP1	disease status	0.464495	P50238	CRIP1
P50238_CRIP1	gender	0.907855	P50238	CRIP1
P50238_CRIP1	lrrk2 status	0.88028	P50238	CRIP1
P50238_CRIP1	gba status	0.716247	P50238	CRIP1
P50238_CRIP1	age at sample collection	0.136043	P50238	CRIP1
Q96CX2_KCTD12	disease status	0.823544	Q96CX2	KCTD12
Q96CX2_KCTD12	gender	0.970922	Q96CX2	KCTD12
Q96CX2_KCTD12	lrrk2 status	0.983694	Q96CX2	KCTD12
Q96CX2_KCTD12	gba status	0.88028	Q96CX2	KCTD12
Q96CX2_KCTD12	age at sample collection	0.951845	Q96CX2	KCTD12
O75153_CLUH	disease status	0.497668	O75153	CLUH
O75153_CLUH	gender	0.994796	O75153	CLUH
O75153_CLUH	lrrk2 status	0.986757	O75153	CLUH
O75153_CLUH	gba status	0.992909	O75153	CLUH
O75153_CLUH	age at sample collection	0.935025	O75153	CLUH
Q9UQ52_CNTN6	disease status	0.601698	Q9UQ52	CNTN6
Q9UQ52_CNTN6	gender	0.550174	Q9UQ52	CNTN6
Q9UQ52_CNTN6	lrrk2 status	0.951845	Q9UQ52	CNTN6
Q9UQ52_CNTN6	gba status	0.946756	Q9UQ52	CNTN6
Q9UQ52_CNTN6	age at sample collection	0.987326	Q9UQ52	CNTN6
Q96JF0_ST6GAL2	disease status	0.994796	Q96JF0	ST6GAL2
Q96JF0_ST6GAL2	gender	0.208624	Q96JF0	ST6GAL2
Q96JF0_ST6GAL2	lrrk2 status	0.979944	Q96JF0	ST6GAL2
Q96JF0_ST6GAL2	gba status	0.966408	Q96JF0	ST6GAL2
Q96JF0_ST6GAL2	age at sample collection	0.717337	Q96JF0	ST6GAL2
P42857_NSG1	disease status	0.679413	P42857	NSG1
P42857_NSG1	gender	0.307319	P42857	NSG1
P42857_NSG1	lrrk2 status	0.986757	P42857	NSG1
P42857_NSG1	gba status	0.996835	P42857	NSG1
P42857_NSG1	age at sample collection	0.931174	P42857	NSG1
Q9UMX5_NENF	disease status	0.774297	Q9UMX5	NENF
Q9UMX5_NENF	gender	0.903879	Q9UMX5	NENF
Q9UMX5_NENF	lrrk2 status	0.871142	Q9UMX5	NENF
Q9UMX5_NENF	gba status	0.921472	Q9UMX5	NENF
Q9UMX5_NENF	age at sample collection	0.265071	Q9UMX5	NENF
Q9HDB5_NRXN3	disease status	0.686447	Q9HDB5	NRXN3
Q9HDB5_NRXN3	gender	0.568986	Q9HDB5	NRXN3
Q9HDB5_NRXN3	lrrk2 status	0.208624	Q9HDB5	NRXN3
Q9HDB5_NRXN3	gba status	0.702504	Q9HDB5	NRXN3
Q9HDB5_NRXN3	age at sample collection	0.370448	Q9HDB5	NRXN3
Q9BY67;Q9BY67-3;Q9BY67-4;Q9BY67-5_CADM1	disease status	0.921078	Q9BY67;Q9BY67-3;Q9BY67-4;Q9BY67-5	CADM1
Q9BY67;Q9BY67-3;Q9BY67-4;Q9BY67-5_CADM1	gender	0.935025	Q9BY67;Q9BY67-3;Q9BY67-4;Q9BY67-5	CADM1
Q9BY67;Q9BY67-3;Q9BY67-4;Q9BY67-5_CADM1	lrrk2 status	0.853723	Q9BY67;Q9BY67-3;Q9BY67-4;Q9BY67-5	CADM1
Q9BY67;Q9BY67-3;Q9BY67-4;Q9BY67-5_CADM1	gba status	0.986757	Q9BY67;Q9BY67-3;Q9BY67-4;Q9BY67-5	CADM1
Q9BY67;Q9BY67-3;Q9BY67-4;Q9BY67-5_CADM1	age at sample collection	0.885124	Q9BY67;Q9BY67-3;Q9BY67-4;Q9BY67-5	CADM1
P25311_AZGP1	disease status	0.824741	P25311	AZGP1
P25311_AZGP1	gender	0.0938401	P25311	AZGP1
P25311_AZGP1	lrrk2 status	0.88114	P25311	AZGP1
P25311_AZGP1	gba status	0.745991	P25311	AZGP1
P25311_AZGP1	age at sample collection	0.337473	P25311	AZGP1
P30041_PRDX6	disease status	0.949484	P30041	PRDX6
P30041_PRDX6	gender	0.935025	P30041	PRDX6
P30041_PRDX6	lrrk2 status	0.967365	P30041	PRDX6
P30041_PRDX6	gba status	0.950077	P30041	PRDX6
P30041_PRDX6	age at sample collection	0.567339	P30041	PRDX6
Q99538;Q99538-2;Q99538-3_LGMN	disease status	0.858215	Q99538;Q99538-2;Q99538-3	LGMN
Q99538;Q99538-2;Q99538-3_LGMN	gender	0.337473	Q99538;Q99538-2;Q99538-3	LGMN
Q99538;Q99538-2;Q99538-3_LGMN	lrrk2 status	0.966408	Q99538;Q99538-2;Q99538-3	LGMN
Q99538;Q99538-2;Q99538-3_LGMN	gba status	0.997178	Q99538;Q99538-2;Q99538-3	LGMN
Q99538;Q99538-2;Q99538-3_LGMN	age at sample collection	0.207877	Q99538;Q99538-2;Q99538-3	LGMN
Q96EG1_ARSG	disease status	0.994447	Q96EG1	ARSG
Q96EG1_ARSG	gender	0.823544	Q96EG1	ARSG
Q96EG1_ARSG	lrrk2 status	0.983694	Q96EG1	ARSG
Q96EG1_ARSG	gba status	0.83142	Q96EG1	ARSG
Q96EG1_ARSG	age at sample collection	0.258913	Q96EG1	ARSG
Q8NES3;Q8NES3-3_LFNG	disease status	0.770645	Q8NES3;Q8NES3-3	LFNG
Q8NES3;Q8NES3-3_LFNG	gender	0.885468	Q8NES3;Q8NES3-3	LFNG
Q8NES3;Q8NES3-3_LFNG	lrrk2 status	0.981916	Q8NES3;Q8NES3-3	LFNG
Q8NES3;Q8NES3-3_LFNG	gba status	0.672	Q8NES3;Q8NES3-3	LFNG
Q8NES3;Q8NES3-3_LFNG	age at sample collection	0.972109	Q8NES3;Q8NES3-3	LFNG
P61978;P61978-2;P61978-3_HNRNPK	disease status	0.994796	P61978;P61978-2;P61978-3	HNRNPK
P61978;P61978-2;P61978-3_HNRNPK	gender	0.731581	P61978;P61978-2;P61978-3	HNRNPK
P61978;P61978-2;P61978-3_HNRNPK	lrrk2 status	0.68928	P61978;P61978-2;P61978-3	HNRNPK
P61978;P61978-2;P61978-3_HNRNPK	gba status	0.997178	P61978;P61978-2;P61978-3	HNRNPK
P61978;P61978-2;P61978-3_HNRNPK	age at sample collection	0.722847	P61978;P61978-2;P61978-3	HNRNPK
Q6P995_FAM171B	disease status	0.720045	Q6P995	FAM171B
Q6P995_FAM171B	gender	0.946879	Q6P995	FAM171B
Q6P995_FAM171B	lrrk2 status	0.73162	Q6P995	FAM171B
Q6P995_FAM171B	gba status	0.88028	Q6P995	FAM171B
Q6P995_FAM171B	age at sample collection	0.935025	Q6P995	FAM171B
P52803_EFNA5	disease status	0.936581	P52803	EFNA5
P52803_EFNA5	gender	0.165185	P52803	EFNA5
P52803_EFNA5	lrrk2 status	0.675858	P52803	EFNA5
P52803_EFNA5	gba status	0.980626	P52803	EFNA5
P52803_EFNA5	age at sample collection	0.651166	P52803	EFNA5
Q96PX6_CCDC85A	disease status	0.933405	Q96PX6	CCDC85A
Q96PX6_CCDC85A	gender	0.537814	Q96PX6	CCDC85A
Q96PX6_CCDC85A	lrrk2 status	0.703039	Q96PX6	CCDC85A
Q96PX6_CCDC85A	gba status	0.992909	Q96PX6	CCDC85A
Q96PX6_CCDC85A	age at sample collection	0.084498	Q96PX6	CCDC85A
Q9GZX3_CHST6	disease status	0.910821	Q9GZX3	CHST6
Q9GZX3_CHST6	gender	0.823544	Q9GZX3	CHST6
Q9GZX3_CHST6	lrrk2 status	0.208624	Q9GZX3	CHST6
Q9GZX3_CHST6	gba status	0.757111	Q9GZX3	CHST6
Q9GZX3_CHST6	age at sample collection	0.589479	Q9GZX3	CHST6
P61970_NUTF2	disease status	0.805295	P61970	NUTF2
P61970_NUTF2	gender	0.238646	P61970	NUTF2
P61970_NUTF2	lrrk2 status	0.851294	P61970	NUTF2
P61970_NUTF2	gba status	0.669063	P61970	NUTF2
P61970_NUTF2	age at sample collection	0.651166	P61970	NUTF2
Q8IUK8_CBLN2	disease status	0.915504	Q8IUK8	CBLN2
Q8IUK8_CBLN2	gender	0.478905	Q8IUK8	CBLN2
Q8IUK8_CBLN2	lrrk2 status	0.954355	Q8IUK8	CBLN2
Q8IUK8_CBLN2	gba status	0.891772	Q8IUK8	CBLN2
Q8IUK8_CBLN2	age at sample collection	0.718124	Q8IUK8	CBLN2
Q86YD3;Q86YD3-2;Q86YD3-4;Q86YD3-5_TMEM25	disease status	0.698346	Q86YD3;Q86YD3-2;Q86YD3-4;Q86YD3-5	TMEM25
Q86YD3;Q86YD3-2;Q86YD3-4;Q86YD3-5_TMEM25	gender	0.655078	Q86YD3;Q86YD3-2;Q86YD3-4;Q86YD3-5	TMEM25
Q86YD3;Q86YD3-2;Q86YD3-4;Q86YD3-5_TMEM25	lrrk2 status	0.950077	Q86YD3;Q86YD3-2;Q86YD3-4;Q86YD3-5	TMEM25
Q86YD3;Q86YD3-2;Q86YD3-4;Q86YD3-5_TMEM25	gba status	0.994447	Q86YD3;Q86YD3-2;Q86YD3-4;Q86YD3-5	TMEM25
Q86YD3;Q86YD3-2;Q86YD3-4;Q86YD3-5_TMEM25	age at sample collection	0.954355	Q86YD3;Q86YD3-2;Q86YD3-4;Q86YD3-5	TMEM25
Q8NCH0_CHST14	disease status	0.954735	Q8NCH0	CHST14
Q8NCH0_CHST14	gender	0.876678	Q8NCH0	CHST14
Q8NCH0_CHST14	lrrk2 status	0.946879	Q8NCH0	CHST14
Q8NCH0_CHST14	gba status	0.886266	Q8NCH0	CHST14
Q8NCH0_CHST14	age at sample collection	0.860912	Q8NCH0	CHST14
P53367;P53367-2_ARFIP1	disease status	0.457183	P53367;P53367-2	ARFIP1
P53367;P53367-2_ARFIP1	gender	0.824741	P53367;P53367-2	ARFIP1
P53367;P53367-2_ARFIP1	lrrk2 status	0.885124	P53367;P53367-2	ARFIP1
P53367;P53367-2_ARFIP1	gba status	0.955269	P53367;P53367-2	ARFIP1
P53367;P53367-2_ARFIP1	age at sample collection	0.927216	P53367;P53367-2	ARFIP1
Q8NBI6_XXYLT1	disease status	0.243493	Q8NBI6	XXYLT1
Q8NBI6_XXYLT1	gender	0.99847	Q8NBI6	XXYLT1
Q8NBI6_XXYLT1	lrrk2 status	0.99847	Q8NBI6	XXYLT1
Q8NBI6_XXYLT1	gba status	0.972109	Q8NBI6	XXYLT1
Q8NBI6_XXYLT1	age at sample collection	0.983694	Q8NBI6	XXYLT1
O95980_RECK	disease status	0.911188	O95980	RECK
O95980_RECK	gender	0.72581	O95980	RECK
O95980_RECK	lrrk2 status	0.337473	O95980	RECK
O95980_RECK	gba status	0.637909	O95980	RECK
O95980_RECK	age at sample collection	0.827604	O95980	RECK
P09486_SPARC	disease status	0.845792	P09486	SPARC
P09486_SPARC	gender	0.437687	P09486	SPARC
P09486_SPARC	lrrk2 status	0.884894	P09486	SPARC
P09486_SPARC	gba status	0.708885	P09486	SPARC
P09486_SPARC	age at sample collection	0.160454	P09486	SPARC
P10153_RNASE2	disease status	0.623086	P10153	RNASE2
P10153_RNASE2	gender	0.994796	P10153	RNASE2
P10153_RNASE2	lrrk2 status	0.994796	P10153	RNASE2
P10153_RNASE2	gba status	0.896223	P10153	RNASE2
P10153_RNASE2	age at sample collection	0.99847	P10153	RNASE2
Q8WYK1_CNTNAP5	disease status	0.575866	Q8WYK1	CNTNAP5
Q8WYK1_CNTNAP5	gender	0.437404	Q8WYK1	CNTNAP5
Q8WYK1_CNTNAP5	lrrk2 status	0.994796	Q8WYK1	CNTNAP5
Q8WYK1_CNTNAP5	gba status	0.983694	Q8WYK1	CNTNAP5
Q8WYK1_CNTNAP5	age at sample collection	0.846853	Q8WYK1	CNTNAP5
P35237_SERPINB6	disease status	0.718124	P35237	SERPINB6
P35237_SERPINB6	gender	0.560805	P35237	SERPINB6
P35237_SERPINB6	lrrk2 status	0.957827	P35237	SERPINB6
P35237_SERPINB6	gba status	0.885124	P35237	SERPINB6
P35237_SERPINB6	age at sample collection	0.452976	P35237	SERPINB6
Q8WXD2_SCG3	disease status	0.688591	Q8WXD2	SCG3
Q8WXD2_SCG3	gender	0.996835	Q8WXD2	SCG3
Q8WXD2_SCG3	lrrk2 status	0.526017	Q8WXD2	SCG3
Q8WXD2_SCG3	gba status	0.972668	Q8WXD2	SCG3
Q8WXD2_SCG3	age at sample collection	0.825607	Q8WXD2	SCG3
P21583;P21583-2_KITLG	disease status	0.843074	P21583;P21583-2	KITLG
P21583;P21583-2_KITLG	gender	0.973944	P21583;P21583-2	KITLG
P21583;P21583-2_KITLG	lrrk2 status	0.998401	P21583;P21583-2	KITLG
P21583;P21583-2_KITLG	gba status	0.994447	P21583;P21583-2	KITLG
P21583;P21583-2_KITLG	age at sample collection	0.873861	P21583;P21583-2	KITLG
P02751_FN1	disease status	0.99847	P02751	FN1
P02751_FN1	gender	0.470992	P02751	FN1
P02751_FN1	lrrk2 status	0.946879	P02751	FN1
P02751_FN1	gba status	0.911188	P02751	FN1
P02751_FN1	age at sample collection	0.281312	P02751	FN1
P50895_BCAM	disease status	0.89042	P50895	BCAM
P50895_BCAM	gender	0.994447	P50895	BCAM
P50895_BCAM	lrrk2 status	0.933405	P50895	BCAM
P50895_BCAM	gba status	0.815658	P50895	BCAM
P50895_BCAM	age at sample collection	0.529717	P50895	BCAM
P08185_SERPINA6	disease status	0.946879	P08185	SERPINA6
P08185_SERPINA6	gender	0.99847	P08185	SERPINA6
P08185_SERPINA6	lrrk2 status	0.956003	P08185	SERPINA6
P08185_SERPINA6	gba status	0.98174	P08185	SERPINA6
P08185_SERPINA6	age at sample collection	0.99847	P08185	SERPINA6
Q06418_TYRO3	disease status	0.994447	Q06418	TYRO3
Q06418_TYRO3	gender	0.643792	Q06418	TYRO3
Q06418_TYRO3	lrrk2 status	0.99847	Q06418	TYRO3
Q06418_TYRO3	gba status	0.998401	Q06418	TYRO3
Q06418_TYRO3	age at sample collection	0.50867	Q06418	TYRO3
P10643_C7	disease status	0.529717	P10643	C7
P10643_C7	gender	0.868322	P10643	C7
P10643_C7	lrrk2 status	0.935025	P10643	C7
P10643_C7	gba status	0.996213	P10643	C7
P10643_C7	age at sample collection	0.39409	P10643	C7
Q07954_LRP1	disease status	0.287029	Q07954	LRP1
Q07954_LRP1	gender	0.676091	Q07954	LRP1
Q07954_LRP1	lrrk2 status	0.970866	Q07954	LRP1
Q07954_LRP1	gba status	0.986757	Q07954	LRP1
Q07954_LRP1	age at sample collection	0.505874	Q07954	LRP1
Q13200_PSMD2	disease status	0.96434	Q13200	PSMD2
Q13200_PSMD2	gender	0.954355	Q13200	PSMD2
Q13200_PSMD2	lrrk2 status	0.99847	Q13200	PSMD2
Q13200_PSMD2	gba status	0.996835	Q13200	PSMD2
Q13200_PSMD2	age at sample collection	0.961992	Q13200	PSMD2
Q8IUX7_AEBP1	disease status	0.983694	Q8IUX7	AEBP1
Q8IUX7_AEBP1	gender	0.871142	Q8IUX7	AEBP1
Q8IUX7_AEBP1	lrrk2 status	0.907855	Q8IUX7	AEBP1
Q8IUX7_AEBP1	gba status	0.967436	Q8IUX7	AEBP1
Q8IUX7_AEBP1	age at sample collection	0.526211	Q8IUX7	AEBP1
P18065_IGFBP2	disease status	0.834778	P18065	IGFBP2
P18065_IGFBP2	gender	0.487079	P18065	IGFBP2
P18065_IGFBP2	lrrk2 status	0.994447	P18065	IGFBP2
P18065_IGFBP2	gba status	0.994447	P18065	IGFBP2
P18065_IGFBP2	age at sample collection	0.967436	P18065	IGFBP2
Q6UXB8_PI16	disease status	0.760291	Q6UXB8	PI16
Q6UXB8_PI16	gender	0.655447	Q6UXB8	PI16
Q6UXB8_PI16	lrrk2 status	0.208624	Q6UXB8	PI16
Q6UXB8_PI16	gba status	0.731408	Q6UXB8	PI16
Q6UXB8_PI16	age at sample collection	0.797112	Q6UXB8	PI16
Q8N149;Q8N149-2;Q8N149-3;Q8N149-4_LILRA2	disease status	0.870697	Q8N149;Q8N149-2;Q8N149-3;Q8N149-4	LILRA2
Q8N149;Q8N149-2;Q8N149-3;Q8N149-4_LILRA2	gender	0.755483	Q8N149;Q8N149-2;Q8N149-3;Q8N149-4	LILRA2
Q8N149;Q8N149-2;Q8N149-3;Q8N149-4_LILRA2	lrrk2 status	0.507776	Q8N149;Q8N149-2;Q8N149-3;Q8N149-4	LILRA2
Q8N149;Q8N149-2;Q8N149-3;Q8N149-4_LILRA2	gba status	0.885124	Q8N149;Q8N149-2;Q8N149-3;Q8N149-4	LILRA2
Q8N149;Q8N149-2;Q8N149-3;Q8N149-4_LILRA2	age at sample collection	0.133893	Q8N149;Q8N149-2;Q8N149-3;Q8N149-4	LILRA2
A0A075B6I0_IGLV8-61	disease status	0.994796	A0A075B6I0	IGLV8-61
A0A075B6I0_IGLV8-61	gender	0.960905	A0A075B6I0	IGLV8-61
A0A075B6I0_IGLV8-61	lrrk2 status	0.846853	A0A075B6I0	IGLV8-61
A0A075B6I0_IGLV8-61	gba status	0.977495	A0A075B6I0	IGLV8-61
A0A075B6I0_IGLV8-61	age at sample collection	0.970922	A0A075B6I0	IGLV8-61
Q8TEU8_WFIKKN2	disease status	0.737516	Q8TEU8	WFIKKN2
Q8TEU8_WFIKKN2	gender	0.808289	Q8TEU8	WFIKKN2
Q8TEU8_WFIKKN2	lrrk2 status	0.976399	Q8TEU8	WFIKKN2
Q8TEU8_WFIKKN2	gba status	0.885124	Q8TEU8	WFIKKN2
Q8TEU8_WFIKKN2	age at sample collection	0.98848	Q8TEU8	WFIKKN2
Q9HAR2;Q9HAR2-2;Q9HAR2-3;Q9HAR2-4_ADGRL3	disease status	0.998041	Q9HAR2;Q9HAR2-2;Q9HAR2-3;Q9HAR2-4	ADGRL3
Q9HAR2;Q9HAR2-2;Q9HAR2-3;Q9HAR2-4_ADGRL3	gender	0.4096	Q9HAR2;Q9HAR2-2;Q9HAR2-3;Q9HAR2-4	ADGRL3
Q9HAR2;Q9HAR2-2;Q9HAR2-3;Q9HAR2-4_ADGRL3	lrrk2 status	0.937975	Q9HAR2;Q9HAR2-2;Q9HAR2-3;Q9HAR2-4	ADGRL3
Q9HAR2;Q9HAR2-2;Q9HAR2-3;Q9HAR2-4_ADGRL3	gba status	0.994447	Q9HAR2;Q9HAR2-2;Q9HAR2-3;Q9HAR2-4	ADGRL3
Q9HAR2;Q9HAR2-2;Q9HAR2-3;Q9HAR2-4_ADGRL3	age at sample collection	0.864008	Q9HAR2;Q9HAR2-2;Q9HAR2-3;Q9HAR2-4	ADGRL3
Q9Y4C0-4_NRXN3	disease status	0.983808	Q9Y4C0-4	NRXN3
Q9Y4C0-4_NRXN3	gender	0.084498	Q9Y4C0-4	NRXN3
Q9Y4C0-4_NRXN3	lrrk2 status	0.935096	Q9Y4C0-4	NRXN3
Q9Y4C0-4_NRXN3	gba status	0.987607	Q9Y4C0-4	NRXN3
Q9Y4C0-4_NRXN3	age at sample collection	0.893564	Q9Y4C0-4	NRXN3
P19827_ITIH1	disease status	0.951845	P19827	ITIH1
P19827_ITIH1	gender	0.543068	P19827	ITIH1
P19827_ITIH1	lrrk2 status	0.972109	P19827	ITIH1
P19827_ITIH1	gba status	0.986757	P19827	ITIH1
P19827_ITIH1	age at sample collection	0.853723	P19827	ITIH1
Q9Y274_ST3GAL6	disease status	0.817676	Q9Y274	ST3GAL6
Q9Y274_ST3GAL6	gender	0.674574	Q9Y274	ST3GAL6
Q9Y274_ST3GAL6	lrrk2 status	0.935822	Q9Y274	ST3GAL6
Q9Y274_ST3GAL6	gba status	0.78443	Q9Y274	ST3GAL6
Q9Y274_ST3GAL6	age at sample collection	0.98174	Q9Y274	ST3GAL6
P20472_PVALB	disease status	0.507776	P20472	PVALB
P20472_PVALB	gender	0.979318	P20472	PVALB
P20472_PVALB	lrrk2 status	0.994447	P20472	PVALB
P20472_PVALB	gba status	0.99847	P20472	PVALB
P20472_PVALB	age at sample collection	0.674574	P20472	PVALB
P01768;P0DP03_IGHV3-30;IGHV3-30-5	disease status	0.907855	P01768;P0DP03	IGHV3-30;IGHV3-30-5
P01768;P0DP03_IGHV3-30;IGHV3-30-5	gender	0.75985	P01768;P0DP03	IGHV3-30;IGHV3-30-5
P01768;P0DP03_IGHV3-30;IGHV3-30-5	lrrk2 status	0.947205	P01768;P0DP03	IGHV3-30;IGHV3-30-5
P01768;P0DP03_IGHV3-30;IGHV3-30-5	gba status	0.99847	P01768;P0DP03	IGHV3-30;IGHV3-30-5
P01768;P0DP03_IGHV3-30;IGHV3-30-5	age at sample collection	0.911188	P01768;P0DP03	IGHV3-30;IGHV3-30-5
O43278;O43278-2_SPINT1	disease status	0.755483	O43278;O43278-2	SPINT1
O43278;O43278-2_SPINT1	gender	0.88828	O43278;O43278-2	SPINT1
O43278;O43278-2_SPINT1	lrrk2 status	0.863961	O43278;O43278-2	SPINT1
O43278;O43278-2_SPINT1	gba status	0.550174	O43278;O43278-2	SPINT1
O43278;O43278-2_SPINT1	age at sample collection	0.98174	O43278;O43278-2	SPINT1
P01599_IGKV1-17	disease status	0.953139	P01599	IGKV1-17
P01599_IGKV1-17	gender	0.962685	P01599	IGKV1-17
P01599_IGKV1-17	lrrk2 status	0.994447	P01599	IGKV1-17
P01599_IGKV1-17	gba status	0.994447	P01599	IGKV1-17
P01599_IGKV1-17	age at sample collection	0.946879	P01599	IGKV1-17
P02533_KRT14	disease status	0.478905	P02533	KRT14
P02533_KRT14	gender	0.88828	P02533	KRT14
P02533_KRT14	lrrk2 status	0.863961	P02533	KRT14
P02533_KRT14	gba status	0.882277	P02533	KRT14
P02533_KRT14	age at sample collection	0.248123	P02533	KRT14
P00505_GOT2	disease status	0.980181	P00505	GOT2
P00505_GOT2	gender	0.38149	P00505	GOT2
P00505_GOT2	lrrk2 status	0.927175	P00505	GOT2
P00505_GOT2	gba status	0.943156	P00505	GOT2
P00505_GOT2	age at sample collection	0.956003	P00505	GOT2
Q02487;Q02487-2_DSC2	disease status	0.532831	Q02487;Q02487-2	DSC2
Q02487;Q02487-2_DSC2	gender	0.998779	Q02487;Q02487-2	DSC2
Q02487;Q02487-2_DSC2	lrrk2 status	0.886266	Q02487;Q02487-2	DSC2
Q02487;Q02487-2_DSC2	gba status	0.994447	Q02487;Q02487-2	DSC2
Q02487;Q02487-2_DSC2	age at sample collection	0.459872	Q02487;Q02487-2	DSC2
O14917;O14917-2_PCDH17	disease status	0.343829	O14917;O14917-2	PCDH17
O14917;O14917-2_PCDH17	gender	0.545815	O14917;O14917-2	PCDH17
O14917;O14917-2_PCDH17	lrrk2 status	0.927216	O14917;O14917-2	PCDH17
O14917;O14917-2_PCDH17	gba status	0.986757	O14917;O14917-2	PCDH17
O14917;O14917-2_PCDH17	age at sample collection	0.768991	O14917;O14917-2	PCDH17
Q86UX2_ITIH5	disease status	0.996835	Q86UX2	ITIH5
Q86UX2_ITIH5	gender	0.655078	Q86UX2	ITIH5
Q86UX2_ITIH5	lrrk2 status	0.708582	Q86UX2	ITIH5
Q86UX2_ITIH5	gba status	0.864062	Q86UX2	ITIH5
Q86UX2_ITIH5	age at sample collection	0.343284	Q86UX2	ITIH5
P09936_UCHL1	disease status	0.444022	P09936	UCHL1
P09936_UCHL1	gender	0.99847	P09936	UCHL1
P09936_UCHL1	lrrk2 status	0.886266	P09936	UCHL1
P09936_UCHL1	gba status	0.933237	P09936	UCHL1
P09936_UCHL1	age at sample collection	0.340567	P09936	UCHL1
Q92484;Q92484-2_SMPDL3A	disease status	0.886266	Q92484;Q92484-2	SMPDL3A
Q92484;Q92484-2_SMPDL3A	gender	0.935025	Q92484;Q92484-2	SMPDL3A
Q92484;Q92484-2_SMPDL3A	lrrk2 status	0.994447	Q92484;Q92484-2	SMPDL3A
Q92484;Q92484-2_SMPDL3A	gba status	0.972109	Q92484;Q92484-2	SMPDL3A
Q92484;Q92484-2_SMPDL3A	age at sample collection	0.139219	Q92484;Q92484-2	SMPDL3A
A0A075B6Q5_IGHV3-64	disease status	0.848151	A0A075B6Q5	IGHV3-64
A0A075B6Q5_IGHV3-64	gender	0.822452	A0A075B6Q5	IGHV3-64
A0A075B6Q5_IGHV3-64	lrrk2 status	0.987326	A0A075B6Q5	IGHV3-64
A0A075B6Q5_IGHV3-64	gba status	0.966408	A0A075B6Q5	IGHV3-64
A0A075B6Q5_IGHV3-64	age at sample collection	0.765916	A0A075B6Q5	IGHV3-64
P60520_GABARAPL2	disease status	0.885124	P60520	GABARAPL2
P60520_GABARAPL2	gender	0.885898	P60520	GABARAPL2
P60520_GABARAPL2	lrrk2 status	0.861379	P60520	GABARAPL2
P60520_GABARAPL2	gba status	0.966408	P60520	GABARAPL2
P60520_GABARAPL2	age at sample collection	0.322042	P60520	GABARAPL2
I3L3R5_CCER2	disease status	0.340567	I3L3R5	CCER2
I3L3R5_CCER2	gender	0.319849	I3L3R5	CCER2
I3L3R5_CCER2	lrrk2 status	0.72204	I3L3R5	CCER2
I3L3R5_CCER2	gba status	0.960654	I3L3R5	CCER2
I3L3R5_CCER2	age at sample collection	0.520701	I3L3R5	CCER2
Q0P6D2_DIPK1C	disease status	0.853723	Q0P6D2	DIPK1C
Q0P6D2_DIPK1C	gender	0.988932	Q0P6D2	DIPK1C
Q0P6D2_DIPK1C	lrrk2 status	0.994447	Q0P6D2	DIPK1C
Q0P6D2_DIPK1C	gba status	0.842921	Q0P6D2	DIPK1C
Q0P6D2_DIPK1C	age at sample collection	0.210561	Q0P6D2	DIPK1C
Q9Y4L1_HYOU1	disease status	0.99127	Q9Y4L1	HYOU1
Q9Y4L1_HYOU1	gender	0.769955	Q9Y4L1	HYOU1
Q9Y4L1_HYOU1	lrrk2 status	0.994447	Q9Y4L1	HYOU1
Q9Y4L1_HYOU1	gba status	0.99847	Q9Y4L1	HYOU1
Q9Y4L1_HYOU1	age at sample collection	0.950077	Q9Y4L1	HYOU1
P05090_APOD	disease status	0.27387	P05090	APOD
P05090_APOD	gender	0.139219	P05090	APOD
P05090_APOD	lrrk2 status	0.835947	P05090	APOD
P05090_APOD	gba status	0.580257	P05090	APOD
P05090_APOD	age at sample collection	0.209618	P05090	APOD
P05452_CLEC3B	disease status	0.953043	P05452	CLEC3B
P05452_CLEC3B	gender	0.931576	P05452	CLEC3B
P05452_CLEC3B	lrrk2 status	0.691709	P05452	CLEC3B
P05452_CLEC3B	gba status	0.921472	P05452	CLEC3B
P05452_CLEC3B	age at sample collection	0.935025	P05452	CLEC3B
Q8NCL4_GALNT6	disease status	0.8998	Q8NCL4	GALNT6
Q8NCL4_GALNT6	gender	0.817676	Q8NCL4	GALNT6
Q8NCL4_GALNT6	lrrk2 status	0.983694	Q8NCL4	GALNT6
Q8NCL4_GALNT6	gba status	0.935025	Q8NCL4	GALNT6
Q8NCL4_GALNT6	age at sample collection	0.575355	Q8NCL4	GALNT6
P16234;P16234-3_PDGFRA	disease status	0.994447	P16234;P16234-3	PDGFRA
P16234;P16234-3_PDGFRA	gender	0.971013	P16234;P16234-3	PDGFRA
P16234;P16234-3_PDGFRA	lrrk2 status	0.935025	P16234;P16234-3	PDGFRA
P16234;P16234-3_PDGFRA	gba status	0.85131	P16234;P16234-3	PDGFRA
P16234;P16234-3_PDGFRA	age at sample collection	0.98869	P16234;P16234-3	PDGFRA
Q9NZU1_FLRT1	disease status	0.994447	Q9NZU1	FLRT1
Q9NZU1_FLRT1	gender	0.340567	Q9NZU1	FLRT1
Q9NZU1_FLRT1	lrrk2 status	0.998041	Q9NZU1	FLRT1
Q9NZU1_FLRT1	gba status	0.983694	Q9NZU1	FLRT1
Q9NZU1_FLRT1	age at sample collection	0.88028	Q9NZU1	FLRT1
Q9UK55_SERPINA10	disease status	0.445567	Q9UK55	SERPINA10
Q9UK55_SERPINA10	gender	0.98174	Q9UK55	SERPINA10
Q9UK55_SERPINA10	lrrk2 status	0.972554	Q9UK55	SERPINA10
Q9UK55_SERPINA10	gba status	0.998401	Q9UK55	SERPINA10
Q9UK55_SERPINA10	age at sample collection	0.607147	Q9UK55	SERPINA10
P01344;P01344-2;P01344-3_IGF2	disease status	0.840852	P01344;P01344-2;P01344-3	IGF2
P01344;P01344-2;P01344-3_IGF2	gender	0.983808	P01344;P01344-2;P01344-3	IGF2
P01344;P01344-2;P01344-3_IGF2	lrrk2 status	0.992218	P01344;P01344-2;P01344-3	IGF2
P01344;P01344-2;P01344-3_IGF2	gba status	0.986757	P01344;P01344-2;P01344-3	IGF2
P01344;P01344-2;P01344-3_IGF2	age at sample collection	0.886266	P01344;P01344-2;P01344-3	IGF2
P16070;P16070-10;P16070-11;P16070-12;P16070-13;P16070-14;P16070-15;P16070-16;P16070-17;P16070-18;P16070-3;P16070-4;P16070-5;P16070-6;P16070-7;P16070-8;P16070-9_CD44	disease status	0.11657	P16070;P16070-10;P16070-11;P16070-12;P16070-13;P16070-14;P16070-15;P16070-16;P16070-17;P16070-18;P16070-3;P16070-4;P16070-5;P16070-6;P16070-7;P16070-8;P16070-9	CD44
P16070;P16070-10;P16070-11;P16070-12;P16070-13;P16070-14;P16070-15;P16070-16;P16070-17;P16070-18;P16070-3;P16070-4;P16070-5;P16070-6;P16070-7;P16070-8;P16070-9_CD44	gender	0.239835	P16070;P16070-10;P16070-11;P16070-12;P16070-13;P16070-14;P16070-15;P16070-16;P16070-17;P16070-18;P16070-3;P16070-4;P16070-5;P16070-6;P16070-7;P16070-8;P16070-9	CD44
P16070;P16070-10;P16070-11;P16070-12;P16070-13;P16070-14;P16070-15;P16070-16;P16070-17;P16070-18;P16070-3;P16070-4;P16070-5;P16070-6;P16070-7;P16070-8;P16070-9_CD44	lrrk2 status	0.99847	P16070;P16070-10;P16070-11;P16070-12;P16070-13;P16070-14;P16070-15;P16070-16;P16070-17;P16070-18;P16070-3;P16070-4;P16070-5;P16070-6;P16070-7;P16070-8;P16070-9	CD44
P16070;P16070-10;P16070-11;P16070-12;P16070-13;P16070-14;P16070-15;P16070-16;P16070-17;P16070-18;P16070-3;P16070-4;P16070-5;P16070-6;P16070-7;P16070-8;P16070-9_CD44	gba status	0.424343	P16070;P16070-10;P16070-11;P16070-12;P16070-13;P16070-14;P16070-15;P16070-16;P16070-17;P16070-18;P16070-3;P16070-4;P16070-5;P16070-6;P16070-7;P16070-8;P16070-9	CD44
P16070;P16070-10;P16070-11;P16070-12;P16070-13;P16070-14;P16070-15;P16070-16;P16070-17;P16070-18;P16070-3;P16070-4;P16070-5;P16070-6;P16070-7;P16070-8;P16070-9_CD44	age at sample collection	0.868322	P16070;P16070-10;P16070-11;P16070-12;P16070-13;P16070-14;P16070-15;P16070-16;P16070-17;P16070-18;P16070-3;P16070-4;P16070-5;P16070-6;P16070-7;P16070-8;P16070-9	CD44
P01742_IGHV1-69	disease status	0.998041	P01742	IGHV1-69
P01742_IGHV1-69	gender	0.342743	P01742	IGHV1-69
P01742_IGHV1-69	lrrk2 status	0.994447	P01742	IGHV1-69
P01742_IGHV1-69	gba status	0.958565	P01742	IGHV1-69
P01742_IGHV1-69	age at sample collection	0.740206	P01742	IGHV1-69
P78344;P78344-2_EIF4G2	disease status	0.910837	P78344;P78344-2	EIF4G2
P78344;P78344-2_EIF4G2	gender	0.983694	P78344;P78344-2	EIF4G2
P78344;P78344-2_EIF4G2	lrrk2 status	0.939109	P78344;P78344-2	EIF4G2
P78344;P78344-2_EIF4G2	gba status	0.864062	P78344;P78344-2	EIF4G2
P78344;P78344-2_EIF4G2	age at sample collection	0.674316	P78344;P78344-2	EIF4G2
Q969Z4_RELT	disease status	0.954355	Q969Z4	RELT
Q969Z4_RELT	gender	0.817676	Q969Z4	RELT
Q969Z4_RELT	lrrk2 status	0.948238	Q969Z4	RELT
Q969Z4_RELT	gba status	0.762671	Q969Z4	RELT
Q969Z4_RELT	age at sample collection	0.951756	Q969Z4	RELT
Q9NY84-6_VNN3	disease status	0.994796	Q9NY84-6	VNN3
Q9NY84-6_VNN3	gender	0.885873	Q9NY84-6	VNN3
Q9NY84-6_VNN3	lrrk2 status	0.972109	Q9NY84-6	VNN3
Q9NY84-6_VNN3	gba status	0.473672	Q9NY84-6	VNN3
Q9NY84-6_VNN3	age at sample collection	0.898885	Q9NY84-6	VNN3
Q15293_RCN1	disease status	0.995364	Q15293	RCN1
Q15293_RCN1	gender	0.936372	Q15293	RCN1
Q15293_RCN1	lrrk2 status	0.612583	Q15293	RCN1
Q15293_RCN1	gba status	0.972109	Q15293	RCN1
Q15293_RCN1	age at sample collection	0.920174	Q15293	RCN1
P22105;P22105-1;P22105-4_TNXB	disease status	0.846026	P22105;P22105-1;P22105-4	TNXB
P22105;P22105-1;P22105-4_TNXB	gender	0.966408	P22105;P22105-1;P22105-4	TNXB
P22105;P22105-1;P22105-4_TNXB	lrrk2 status	0.935025	P22105;P22105-1;P22105-4	TNXB
P22105;P22105-1;P22105-4_TNXB	gba status	0.944864	P22105;P22105-1;P22105-4	TNXB
P22105;P22105-1;P22105-4_TNXB	age at sample collection	0.216997	P22105;P22105-1;P22105-4	TNXB
P54803_GALC	disease status	0.994796	P54803	GALC
P54803_GALC	gender	0.956599	P54803	GALC
P54803_GALC	lrrk2 status	0.860912	P54803	GALC
P54803_GALC	gba status	0.649539	P54803	GALC
P54803_GALC	age at sample collection	0.677106	P54803	GALC
Q8N0W4;Q8N0W4-2;Q8NFZ3;Q8NFZ3-2_NLGN4X;NLGN4X;NLGN4Y;NLGN4Y	disease status	0.919872	Q8N0W4;Q8N0W4-2;Q8NFZ3;Q8NFZ3-2	NLGN4X;NLGN4X;NLGN4Y;NLGN4Y
Q8N0W4;Q8N0W4-2;Q8NFZ3;Q8NFZ3-2_NLGN4X;NLGN4X;NLGN4Y;NLGN4Y	gender	0.758903	Q8N0W4;Q8N0W4-2;Q8NFZ3;Q8NFZ3-2	NLGN4X;NLGN4X;NLGN4Y;NLGN4Y
Q8N0W4;Q8N0W4-2;Q8NFZ3;Q8NFZ3-2_NLGN4X;NLGN4X;NLGN4Y;NLGN4Y	lrrk2 status	0.99847	Q8N0W4;Q8N0W4-2;Q8NFZ3;Q8NFZ3-2	NLGN4X;NLGN4X;NLGN4Y;NLGN4Y
Q8N0W4;Q8N0W4-2;Q8NFZ3;Q8NFZ3-2_NLGN4X;NLGN4X;NLGN4Y;NLGN4Y	gba status	0.935025	Q8N0W4;Q8N0W4-2;Q8NFZ3;Q8NFZ3-2	NLGN4X;NLGN4X;NLGN4Y;NLGN4Y
Q8N0W4;Q8N0W4-2;Q8NFZ3;Q8NFZ3-2_NLGN4X;NLGN4X;NLGN4Y;NLGN4Y	age at sample collection	0.725854	Q8N0W4;Q8N0W4-2;Q8NFZ3;Q8NFZ3-2	NLGN4X;NLGN4X;NLGN4Y;NLGN4Y
A6NL88_SHISA7	disease status	0.994796	A6NL88	SHISA7
A6NL88_SHISA7	gender	0.388082	A6NL88	SHISA7
A6NL88_SHISA7	lrrk2 status	0.957938	A6NL88	SHISA7
A6NL88_SHISA7	gba status	0.99847	A6NL88	SHISA7
A6NL88_SHISA7	age at sample collection	0.571653	A6NL88	SHISA7
Q9NZM1;Q9NZM1-3;Q9NZM1-5;Q9NZM1-6_MYOF	disease status	0.676106	Q9NZM1;Q9NZM1-3;Q9NZM1-5;Q9NZM1-6	MYOF
Q9NZM1;Q9NZM1-3;Q9NZM1-5;Q9NZM1-6_MYOF	gender	0.456439	Q9NZM1;Q9NZM1-3;Q9NZM1-5;Q9NZM1-6	MYOF
Q9NZM1;Q9NZM1-3;Q9NZM1-5;Q9NZM1-6_MYOF	lrrk2 status	0.907086	Q9NZM1;Q9NZM1-3;Q9NZM1-5;Q9NZM1-6	MYOF
Q9NZM1;Q9NZM1-3;Q9NZM1-5;Q9NZM1-6_MYOF	gba status	0.948866	Q9NZM1;Q9NZM1-3;Q9NZM1-5;Q9NZM1-6	MYOF
Q9NZM1;Q9NZM1-3;Q9NZM1-5;Q9NZM1-6_MYOF	age at sample collection	0.607147	Q9NZM1;Q9NZM1-3;Q9NZM1-5;Q9NZM1-6	MYOF
O43493;O43493-2;O43493-3;O43493-5_TGOLN2	disease status	0.996835	O43493;O43493-2;O43493-3;O43493-5	TGOLN2
O43493;O43493-2;O43493-3;O43493-5_TGOLN2	gender	0.728385	O43493;O43493-2;O43493-3;O43493-5	TGOLN2
O43493;O43493-2;O43493-3;O43493-5_TGOLN2	lrrk2 status	0.893408	O43493;O43493-2;O43493-3;O43493-5	TGOLN2
O43493;O43493-2;O43493-3;O43493-5_TGOLN2	gba status	0.858215	O43493;O43493-2;O43493-3;O43493-5	TGOLN2
O43493;O43493-2;O43493-3;O43493-5_TGOLN2	age at sample collection	0.880057	O43493;O43493-2;O43493-3;O43493-5	TGOLN2
Q09328_MGAT5	disease status	0.165185	Q09328	MGAT5
Q09328_MGAT5	gender	0.353118	Q09328	MGAT5
Q09328_MGAT5	lrrk2 status	0.994447	Q09328	MGAT5
Q09328_MGAT5	gba status	0.99847	Q09328	MGAT5
Q09328_MGAT5	age at sample collection	0.843074	Q09328	MGAT5
Q96AP7_ESAM	disease status	0.740206	Q96AP7	ESAM
Q96AP7_ESAM	gender	0.526211	Q96AP7	ESAM
Q96AP7_ESAM	lrrk2 status	0.914742	Q96AP7	ESAM
Q96AP7_ESAM	gba status	0.883543	Q96AP7	ESAM
Q96AP7_ESAM	age at sample collection	0.575866	Q96AP7	ESAM
P06312_IGKV4-1	disease status	0.994447	P06312	IGKV4-1
P06312_IGKV4-1	gender	0.85131	P06312	IGKV4-1
P06312_IGKV4-1	lrrk2 status	0.994447	P06312	IGKV4-1
P06312_IGKV4-1	gba status	0.996835	P06312	IGKV4-1
P06312_IGKV4-1	age at sample collection	0.935025	P06312	IGKV4-1
P11597_CETP	disease status	0.732586	P11597	CETP
P11597_CETP	gender	0.829484	P11597	CETP
P11597_CETP	lrrk2 status	0.931576	P11597	CETP
P11597_CETP	gba status	0.972109	P11597	CETP
P11597_CETP	age at sample collection	0.933405	P11597	CETP
Q9NPC4_A4GALT	disease status	0.986757	Q9NPC4	A4GALT
Q9NPC4_A4GALT	gender	0.997895	Q9NPC4	A4GALT
Q9NPC4_A4GALT	lrrk2 status	0.604701	Q9NPC4	A4GALT
Q9NPC4_A4GALT	gba status	0.763857	Q9NPC4	A4GALT
Q9NPC4_A4GALT	age at sample collection	0.345227	Q9NPC4	A4GALT
P16278;P16278-3_GLB1	disease status	0.994447	P16278;P16278-3	GLB1
P16278;P16278-3_GLB1	gender	0.886266	P16278;P16278-3	GLB1
P16278;P16278-3_GLB1	lrrk2 status	0.994447	P16278;P16278-3	GLB1
P16278;P16278-3_GLB1	gba status	0.994796	P16278;P16278-3	GLB1
P16278;P16278-3_GLB1	age at sample collection	0.986757	P16278;P16278-3	GLB1
Q14766_LTBP1	disease status	0.970922	Q14766	LTBP1
Q14766_LTBP1	gender	0.659152	Q14766	LTBP1
Q14766_LTBP1	lrrk2 status	0.817676	Q14766	LTBP1
Q14766_LTBP1	gba status	0.885873	Q14766	LTBP1
Q14766_LTBP1	age at sample collection	0.427248	Q14766	LTBP1
Q8WXD2-2_SCG3	disease status	0.740206	Q8WXD2-2	SCG3
Q8WXD2-2_SCG3	gender	0.853723	Q8WXD2-2	SCG3
Q8WXD2-2_SCG3	lrrk2 status	0.525789	Q8WXD2-2	SCG3
Q8WXD2-2_SCG3	gba status	0.983694	Q8WXD2-2	SCG3
Q8WXD2-2_SCG3	age at sample collection	0.595848	Q8WXD2-2	SCG3
Q6YHK3_CD109	disease status	0.718124	Q6YHK3	CD109
Q6YHK3_CD109	gender	0.522736	Q6YHK3	CD109
Q6YHK3_CD109	lrrk2 status	0.894338	Q6YHK3	CD109
Q6YHK3_CD109	gba status	0.710231	Q6YHK3	CD109
Q6YHK3_CD109	age at sample collection	0.755983	Q6YHK3	CD109
A0A0C4DH24_IGKV6-21	disease status	0.366198	A0A0C4DH24	IGKV6-21
A0A0C4DH24_IGKV6-21	gender	0.255641	A0A0C4DH24	IGKV6-21
A0A0C4DH24_IGKV6-21	lrrk2 status	0.935025	A0A0C4DH24	IGKV6-21
A0A0C4DH24_IGKV6-21	gba status	0.644523	A0A0C4DH24	IGKV6-21
A0A0C4DH24_IGKV6-21	age at sample collection	0.981413	A0A0C4DH24	IGKV6-21
P26447_S100A4	disease status	0.920726	P26447	S100A4
P26447_S100A4	gender	0.312887	P26447	S100A4
P26447_S100A4	lrrk2 status	0.896099	P26447	S100A4
P26447_S100A4	gba status	0.831442	P26447	S100A4
P26447_S100A4	age at sample collection	0.817676	P26447	S100A4
P69905_HBA1	disease status	0.882626	P69905	HBA1
P69905_HBA1	gender	0.927175	P69905	HBA1
P69905_HBA1	lrrk2 status	0.959412	P69905	HBA1
P69905_HBA1	gba status	0.98602	P69905	HBA1
P69905_HBA1	age at sample collection	0.994447	P69905	HBA1
Q8TER0;Q8TER0-5_SNED1	disease status	0.972109	Q8TER0;Q8TER0-5	SNED1
Q8TER0;Q8TER0-5_SNED1	gender	0.578954	Q8TER0;Q8TER0-5	SNED1
Q8TER0;Q8TER0-5_SNED1	lrrk2 status	0.951845	Q8TER0;Q8TER0-5	SNED1
Q8TER0;Q8TER0-5_SNED1	gba status	0.984505	Q8TER0;Q8TER0-5	SNED1
Q8TER0;Q8TER0-5_SNED1	age at sample collection	0.882626	Q8TER0;Q8TER0-5	SNED1
A0A075B6H9_IGLV4-69	disease status	0.951756	A0A075B6H9	IGLV4-69
A0A075B6H9_IGLV4-69	gender	0.537813	A0A075B6H9	IGLV4-69
A0A075B6H9_IGLV4-69	lrrk2 status	0.478905	A0A075B6H9	IGLV4-69
A0A075B6H9_IGLV4-69	gba status	0.858215	A0A075B6H9	IGLV4-69
A0A075B6H9_IGLV4-69	age at sample collection	0.254436	A0A075B6H9	IGLV4-69
Q96JQ0_DCHS1	disease status	0.983694	Q96JQ0	DCHS1
Q96JQ0_DCHS1	gender	0.950077	Q96JQ0	DCHS1
Q96JQ0_DCHS1	lrrk2 status	0.83142	Q96JQ0	DCHS1
Q96JQ0_DCHS1	gba status	0.642191	Q96JQ0	DCHS1
Q96JQ0_DCHS1	age at sample collection	0.872094	Q96JQ0	DCHS1
P23142_FBLN1	disease status	0.466648	P23142	FBLN1
P23142_FBLN1	gender	0.948238	P23142	FBLN1
P23142_FBLN1	lrrk2 status	0.324344	P23142	FBLN1
P23142_FBLN1	gba status	0.860912	P23142	FBLN1
P23142_FBLN1	age at sample collection	0.817676	P23142	FBLN1
P12110_COL6A2	disease status	0.855819	P12110	COL6A2
P12110_COL6A2	gender	0.977189	P12110	COL6A2
P12110_COL6A2	lrrk2 status	0.690873	P12110	COL6A2
P12110_COL6A2	gba status	0.972109	P12110	COL6A2
P12110_COL6A2	age at sample collection	0.817676	P12110	COL6A2
P33151_CDH5	disease status	0.864062	P33151	CDH5
P33151_CDH5	gender	0.966408	P33151	CDH5
P33151_CDH5	lrrk2 status	0.994796	P33151	CDH5
P33151_CDH5	gba status	0.935025	P33151	CDH5
P33151_CDH5	age at sample collection	0.309354	P33151	CDH5
Q9H156;Q9H156-2_SLITRK2	disease status	0.88114	Q9H156;Q9H156-2	SLITRK2
Q9H156;Q9H156-2_SLITRK2	gender	0.357966	Q9H156;Q9H156-2	SLITRK2
Q9H156;Q9H156-2_SLITRK2	lrrk2 status	0.994447	Q9H156;Q9H156-2	SLITRK2
Q9H156;Q9H156-2_SLITRK2	gba status	0.935025	Q9H156;Q9H156-2	SLITRK2
Q9H156;Q9H156-2_SLITRK2	age at sample collection	0.983694	Q9H156;Q9H156-2	SLITRK2
P13284_IFI30	disease status	0.968151	P13284	IFI30
P13284_IFI30	gender	0.258913	P13284	IFI30
P13284_IFI30	lrrk2 status	0.871142	P13284	IFI30
P13284_IFI30	gba status	0.955381	P13284	IFI30
P13284_IFI30	age at sample collection	0.725854	P13284	IFI30
Q14574;Q14574-2_DSC3	disease status	0.939109	Q14574;Q14574-2	DSC3
Q14574;Q14574-2_DSC3	gender	0.724358	Q14574;Q14574-2	DSC3
Q14574;Q14574-2_DSC3	lrrk2 status	0.643792	Q14574;Q14574-2	DSC3
Q14574;Q14574-2_DSC3	gba status	0.935025	Q14574;Q14574-2	DSC3
Q14574;Q14574-2_DSC3	age at sample collection	0.886266	Q14574;Q14574-2	DSC3
Q9H0R4_HDHD2	disease status	0.668514	Q9H0R4	HDHD2
Q9H0R4_HDHD2	gender	0.597329	Q9H0R4	HDHD2
Q9H0R4_HDHD2	lrrk2 status	0.971026	Q9H0R4	HDHD2
Q9H0R4_HDHD2	gba status	0.980827	Q9H0R4	HDHD2
Q9H0R4_HDHD2	age at sample collection	0.921593	Q9H0R4	HDHD2
P08572_COL4A2	disease status	0.972109	P08572	COL4A2
P08572_COL4A2	gender	0.931576	P08572	COL4A2
P08572_COL4A2	lrrk2 status	0.954355	P08572	COL4A2
P08572_COL4A2	gba status	0.959906	P08572	COL4A2
P08572_COL4A2	age at sample collection	0.286765	P08572	COL4A2
P10636;P10636-2;P10636-4;P10636-5;P10636-6;P10636-7;P10636-8;P10636-9_MAPT	disease status	0.936867	P10636;P10636-2;P10636-4;P10636-5;P10636-6;P10636-7;P10636-8;P10636-9	MAPT
P10636;P10636-2;P10636-4;P10636-5;P10636-6;P10636-7;P10636-8;P10636-9_MAPT	gender	0.208624	P10636;P10636-2;P10636-4;P10636-5;P10636-6;P10636-7;P10636-8;P10636-9	MAPT
P10636;P10636-2;P10636-4;P10636-5;P10636-6;P10636-7;P10636-8;P10636-9_MAPT	lrrk2 status	0.966408	P10636;P10636-2;P10636-4;P10636-5;P10636-6;P10636-7;P10636-8;P10636-9	MAPT
P10636;P10636-2;P10636-4;P10636-5;P10636-6;P10636-7;P10636-8;P10636-9_MAPT	gba status	0.927163	P10636;P10636-2;P10636-4;P10636-5;P10636-6;P10636-7;P10636-8;P10636-9	MAPT
P10636;P10636-2;P10636-4;P10636-5;P10636-6;P10636-7;P10636-8;P10636-9_MAPT	age at sample collection	0.326532	P10636;P10636-2;P10636-4;P10636-5;P10636-6;P10636-7;P10636-8;P10636-9	MAPT
P10745_RBP3	disease status	0.835947	P10745	RBP3
P10745_RBP3	gender	0.26135	P10745	RBP3
P10745_RBP3	lrrk2 status	0.986725	P10745	RBP3
P10745_RBP3	gba status	0.966408	P10745	RBP3
P10745_RBP3	age at sample collection	0.995237	P10745	RBP3
Q7Z3B1_NEGR1	disease status	0.615406	Q7Z3B1	NEGR1
Q7Z3B1_NEGR1	gender	0.501839	Q7Z3B1	NEGR1
Q7Z3B1_NEGR1	lrrk2 status	0.900041	Q7Z3B1	NEGR1
Q7Z3B1_NEGR1	gba status	0.99847	Q7Z3B1	NEGR1
Q7Z3B1_NEGR1	age at sample collection	0.926807	Q7Z3B1	NEGR1
O75144;O75144-2_ICOSLG	disease status	0.868048	O75144;O75144-2	ICOSLG
O75144;O75144-2_ICOSLG	gender	0.865909	O75144;O75144-2	ICOSLG
O75144;O75144-2_ICOSLG	lrrk2 status	0.99847	O75144;O75144-2	ICOSLG
O75144;O75144-2_ICOSLG	gba status	0.972109	O75144;O75144-2	ICOSLG
O75144;O75144-2_ICOSLG	age at sample collection	0.478905	O75144;O75144-2	ICOSLG
Q8NBJ4;Q8NBJ4-2_GOLM1	disease status	0.994796	Q8NBJ4;Q8NBJ4-2	GOLM1
Q8NBJ4;Q8NBJ4-2_GOLM1	gender	0.650392	Q8NBJ4;Q8NBJ4-2	GOLM1
Q8NBJ4;Q8NBJ4-2_GOLM1	lrrk2 status	0.835947	Q8NBJ4;Q8NBJ4-2	GOLM1
Q8NBJ4;Q8NBJ4-2_GOLM1	gba status	0.911496	Q8NBJ4;Q8NBJ4-2	GOLM1
Q8NBJ4;Q8NBJ4-2_GOLM1	age at sample collection	0.986757	Q8NBJ4;Q8NBJ4-2	GOLM1
P01701_IGLV1-51	disease status	0.940888	P01701	IGLV1-51
P01701_IGLV1-51	gender	0.675858	P01701	IGLV1-51
P01701_IGLV1-51	lrrk2 status	0.907855	P01701	IGLV1-51
P01701_IGLV1-51	gba status	0.990672	P01701	IGLV1-51
P01701_IGLV1-51	age at sample collection	0.861379	P01701	IGLV1-51
O94760_DDAH1	disease status	0.920867	O94760	DDAH1
O94760_DDAH1	gender	0.256277	O94760	DDAH1
O94760_DDAH1	lrrk2 status	0.984505	O94760	DDAH1
O94760_DDAH1	gba status	0.938612	O94760	DDAH1
O94760_DDAH1	age at sample collection	0.972109	O94760	DDAH1
Q9H4A3;Q9H4A3-2;Q9H4A3-5;Q9H4A3-6;Q9H4A3-7_WNK1	disease status	0.99847	Q9H4A3;Q9H4A3-2;Q9H4A3-5;Q9H4A3-6;Q9H4A3-7	WNK1
Q9H4A3;Q9H4A3-2;Q9H4A3-5;Q9H4A3-6;Q9H4A3-7_WNK1	gender	0.924154	Q9H4A3;Q9H4A3-2;Q9H4A3-5;Q9H4A3-6;Q9H4A3-7	WNK1
Q9H4A3;Q9H4A3-2;Q9H4A3-5;Q9H4A3-6;Q9H4A3-7_WNK1	lrrk2 status	0.615406	Q9H4A3;Q9H4A3-2;Q9H4A3-5;Q9H4A3-6;Q9H4A3-7	WNK1
Q9H4A3;Q9H4A3-2;Q9H4A3-5;Q9H4A3-6;Q9H4A3-7_WNK1	gba status	0.935025	Q9H4A3;Q9H4A3-2;Q9H4A3-5;Q9H4A3-6;Q9H4A3-7	WNK1
Q9H4A3;Q9H4A3-2;Q9H4A3-5;Q9H4A3-6;Q9H4A3-7_WNK1	age at sample collection	0.733008	Q9H4A3;Q9H4A3-2;Q9H4A3-5;Q9H4A3-6;Q9H4A3-7	WNK1
P16112;P16112-2_ACAN	disease status	0.93542	P16112;P16112-2	ACAN
P16112;P16112-2_ACAN	gender	0.773138	P16112;P16112-2	ACAN
P16112;P16112-2_ACAN	lrrk2 status	0.759992	P16112;P16112-2	ACAN
P16112;P16112-2_ACAN	gba status	0.508663	P16112;P16112-2	ACAN
P16112;P16112-2_ACAN	age at sample collection	0.225937	P16112;P16112-2	ACAN
O00584_RNASET2	disease status	0.678862	O00584	RNASET2
O00584_RNASET2	gender	0.493169	O00584	RNASET2
O00584_RNASET2	lrrk2 status	0.949484	O00584	RNASET2
O00584_RNASET2	gba status	0.88028	O00584	RNASET2
O00584_RNASET2	age at sample collection	0.896223	O00584	RNASET2
P10909-3_CLU	disease status	0.737516	P10909-3	CLU
P10909-3_CLU	gender	0.9831	P10909-3	CLU
P10909-3_CLU	lrrk2 status	0.712384	P10909-3	CLU
P10909-3_CLU	gba status	0.933405	P10909-3	CLU
P10909-3_CLU	age at sample collection	0.760241	P10909-3	CLU
Q9NZP8_C1RL	disease status	0.947205	Q9NZP8	C1RL
Q9NZP8_C1RL	gender	0.885873	Q9NZP8	C1RL
Q9NZP8_C1RL	lrrk2 status	0.256277	Q9NZP8	C1RL
Q9NZP8_C1RL	gba status	0.133893	Q9NZP8	C1RL
Q9NZP8_C1RL	age at sample collection	0.997178	Q9NZP8	C1RL
Q7Z7G0;Q7Z7G0-3;Q7Z7G0-4_ABI3BP	disease status	0.972109	Q7Z7G0;Q7Z7G0-3;Q7Z7G0-4	ABI3BP
Q7Z7G0;Q7Z7G0-3;Q7Z7G0-4_ABI3BP	gender	0.99047	Q7Z7G0;Q7Z7G0-3;Q7Z7G0-4	ABI3BP
Q7Z7G0;Q7Z7G0-3;Q7Z7G0-4_ABI3BP	lrrk2 status	0.960654	Q7Z7G0;Q7Z7G0-3;Q7Z7G0-4	ABI3BP
Q7Z7G0;Q7Z7G0-3;Q7Z7G0-4_ABI3BP	gba status	0.970922	Q7Z7G0;Q7Z7G0-3;Q7Z7G0-4	ABI3BP
Q7Z7G0;Q7Z7G0-3;Q7Z7G0-4_ABI3BP	age at sample collection	0.951174	Q7Z7G0;Q7Z7G0-3;Q7Z7G0-4	ABI3BP
P02747_C1QC	disease status	0.54038	P02747	C1QC
P02747_C1QC	gender	0.568447	P02747	C1QC
P02747_C1QC	lrrk2 status	0.997178	P02747	C1QC
P02747_C1QC	gba status	0.935025	P02747	C1QC
P02747_C1QC	age at sample collection	0.424343	P02747	C1QC
P24821;P24821-4_TNC	disease status	0.872094	P24821;P24821-4	TNC
P24821;P24821-4_TNC	gender	0.946756	P24821;P24821-4	TNC
P24821;P24821-4_TNC	lrrk2 status	0.941369	P24821;P24821-4	TNC
P24821;P24821-4_TNC	gba status	0.929866	P24821;P24821-4	TNC
P24821;P24821-4_TNC	age at sample collection	0.994447	P24821;P24821-4	TNC
Q13634;Q13634-2_CDH18	disease status	0.894999	Q13634;Q13634-2	CDH18
Q13634;Q13634-2_CDH18	gender	0.520701	Q13634;Q13634-2	CDH18
Q13634;Q13634-2_CDH18	lrrk2 status	0.996999	Q13634;Q13634-2	CDH18
Q13634;Q13634-2_CDH18	gba status	0.501839	Q13634;Q13634-2	CDH18
Q13634;Q13634-2_CDH18	age at sample collection	0.99847	Q13634;Q13634-2	CDH18
P01282;P01282-2_VIP	disease status	0.978739	P01282;P01282-2	VIP
P01282;P01282-2_VIP	gender	0.478905	P01282;P01282-2	VIP
P01282;P01282-2_VIP	lrrk2 status	0.99847	P01282;P01282-2	VIP
P01282;P01282-2_VIP	gba status	0.243493	P01282;P01282-2	VIP
P01282;P01282-2_VIP	age at sample collection	0.936867	P01282;P01282-2	VIP
Q9UIW2_PLXNA1	disease status	0.946879	Q9UIW2	PLXNA1
Q9UIW2_PLXNA1	gender	0.590429	Q9UIW2	PLXNA1
Q9UIW2_PLXNA1	lrrk2 status	0.981916	Q9UIW2	PLXNA1
Q9UIW2_PLXNA1	gba status	0.99847	Q9UIW2	PLXNA1
Q9UIW2_PLXNA1	age at sample collection	0.853723	Q9UIW2	PLXNA1
P02671;P02671-2_FGA	disease status	0.986757	P02671;P02671-2	FGA
P02671;P02671-2_FGA	gender	0.509553	P02671;P02671-2	FGA
P02671;P02671-2_FGA	lrrk2 status	0.954735	P02671;P02671-2	FGA
P02671;P02671-2_FGA	gba status	0.998836	P02671;P02671-2	FGA
P02671;P02671-2_FGA	age at sample collection	0.562719	P02671;P02671-2	FGA
P12111_COL6A3	disease status	0.935025	P12111	COL6A3
P12111_COL6A3	gender	0.558304	P12111	COL6A3
P12111_COL6A3	lrrk2 status	0.357966	P12111	COL6A3
P12111_COL6A3	gba status	0.956003	P12111	COL6A3
P12111_COL6A3	age at sample collection	0.654531	P12111	COL6A3
P49257_LMAN1	disease status	0.650392	P49257	LMAN1
P49257_LMAN1	gender	0.898633	P49257	LMAN1
P49257_LMAN1	lrrk2 status	0.885124	P49257	LMAN1
P49257_LMAN1	gba status	0.99847	P49257	LMAN1
P49257_LMAN1	age at sample collection	0.984521	P49257	LMAN1
P13760_HLA-DRB1	disease status	0.946879	P13760	HLA-DRB1
P13760_HLA-DRB1	gender	0.741527	P13760	HLA-DRB1
P13760_HLA-DRB1	lrrk2 status	0.973508	P13760	HLA-DRB1
P13760_HLA-DRB1	gba status	0.995364	P13760	HLA-DRB1
P13760_HLA-DRB1	age at sample collection	0.994796	P13760	HLA-DRB1
Q9BQ16_SPOCK3	disease status	0.931576	Q9BQ16	SPOCK3
Q9BQ16_SPOCK3	gender	0.951756	Q9BQ16	SPOCK3
Q9BQ16_SPOCK3	lrrk2 status	0.677106	Q9BQ16	SPOCK3
Q9BQ16_SPOCK3	gba status	0.935025	Q9BQ16	SPOCK3
Q9BQ16_SPOCK3	age at sample collection	0.657372	Q9BQ16	SPOCK3
P43251;P43251-2;P43251-3;P43251-4_BTD	disease status	0.258913	P43251;P43251-2;P43251-3;P43251-4	BTD
P43251;P43251-2;P43251-3;P43251-4_BTD	gender	0.994447	P43251;P43251-2;P43251-3;P43251-4	BTD
P43251;P43251-2;P43251-3;P43251-4_BTD	lrrk2 status	0.411439	P43251;P43251-2;P43251-3;P43251-4	BTD
P43251;P43251-2;P43251-3;P43251-4_BTD	gba status	0.981454	P43251;P43251-2;P43251-3;P43251-4	BTD
P43251;P43251-2;P43251-3;P43251-4_BTD	age at sample collection	0.898885	P43251;P43251-2;P43251-3;P43251-4	BTD
O75347_TBCA	disease status	0.654531	O75347	TBCA
O75347_TBCA	gender	0.940762	O75347	TBCA
O75347_TBCA	lrrk2 status	0.817676	O75347	TBCA
O75347_TBCA	gba status	0.972109	O75347	TBCA
O75347_TBCA	age at sample collection	0.686337	O75347	TBCA
Q16706_MAN2A1	disease status	0.526211	Q16706	MAN2A1
Q16706_MAN2A1	gender	0.565703	Q16706	MAN2A1
Q16706_MAN2A1	lrrk2 status	0.983694	Q16706	MAN2A1
Q16706_MAN2A1	gba status	0.882626	Q16706	MAN2A1
Q16706_MAN2A1	age at sample collection	0.813748	Q16706	MAN2A1
P00739_HPR	disease status	0.693316	P00739	HPR
P00739_HPR	gender	0.339744	P00739	HPR
P00739_HPR	lrrk2 status	0.978739	P00739	HPR
P00739_HPR	gba status	0.886266	P00739	HPR
P00739_HPR	age at sample collection	0.983808	P00739	HPR
P01036;P01037_CST4;CST1	disease status	0.986757	P01036;P01037	CST4;CST1
P01036;P01037_CST4;CST1	gender	0.99847	P01036;P01037	CST4;CST1
P01036;P01037_CST4;CST1	lrrk2 status	0.478905	P01036;P01037	CST4;CST1
P01036;P01037_CST4;CST1	gba status	0.914342	P01036;P01037	CST4;CST1
P01036;P01037_CST4;CST1	age at sample collection	0.880057	P01036;P01037	CST4;CST1
P19652_ORM2	disease status	0.983808	P19652	ORM2
P19652_ORM2	gender	0.674574	P19652	ORM2
P19652_ORM2	lrrk2 status	0.997178	P19652	ORM2
P19652_ORM2	gba status	0.997178	P19652	ORM2
P19652_ORM2	age at sample collection	0.954355	P19652	ORM2
Q8N4H5-3_TOMM5	disease status	0.971026	Q8N4H5-3	TOMM5
Q8N4H5-3_TOMM5	gender	0.954735	Q8N4H5-3	TOMM5
Q8N4H5-3_TOMM5	lrrk2 status	0.978721	Q8N4H5-3	TOMM5
Q8N4H5-3_TOMM5	gba status	0.951756	Q8N4H5-3	TOMM5
Q8N4H5-3_TOMM5	age at sample collection	0.946879	Q8N4H5-3	TOMM5
Q08554;Q08554-2_DSC1	disease status	0.985605	Q08554;Q08554-2	DSC1
Q08554;Q08554-2_DSC1	gender	0.994796	Q08554;Q08554-2	DSC1
Q08554;Q08554-2_DSC1	lrrk2 status	0.994447	Q08554;Q08554-2	DSC1
Q08554;Q08554-2_DSC1	gba status	0.894338	Q08554;Q08554-2	DSC1
Q08554;Q08554-2_DSC1	age at sample collection	0.691572	Q08554;Q08554-2	DSC1
P05060_CHGB	disease status	0.0867303	P05060	CHGB
P05060_CHGB	gender	0.983694	P05060	CHGB
P05060_CHGB	lrrk2 status	0.864008	P05060	CHGB
P05060_CHGB	gba status	0.886266	P05060	CHGB
P05060_CHGB	age at sample collection	0.334606	P05060	CHGB
P58107_EPPK1	disease status	0.951845	P58107	EPPK1
P58107_EPPK1	gender	0.88828	P58107	EPPK1
P58107_EPPK1	lrrk2 status	0.885124	P58107	EPPK1
P58107_EPPK1	gba status	0.981402	P58107	EPPK1
P58107_EPPK1	age at sample collection	0.919872	P58107	EPPK1
A0A075B6P5;P01615_IGKV2-28;IGKV2D-28	disease status	0.950451	A0A075B6P5;P01615	IGKV2-28;IGKV2D-28
A0A075B6P5;P01615_IGKV2-28;IGKV2D-28	gender	0.737292	A0A075B6P5;P01615	IGKV2-28;IGKV2D-28
A0A075B6P5;P01615_IGKV2-28;IGKV2D-28	lrrk2 status	0.89631	A0A075B6P5;P01615	IGKV2-28;IGKV2D-28
A0A075B6P5;P01615_IGKV2-28;IGKV2D-28	gba status	0.979318	A0A075B6P5;P01615	IGKV2-28;IGKV2D-28
A0A075B6P5;P01615_IGKV2-28;IGKV2D-28	age at sample collection	0.656254	A0A075B6P5;P01615	IGKV2-28;IGKV2D-28
Q9UBX1_CTSF	disease status	0.718862	Q9UBX1	CTSF
Q9UBX1_CTSF	gender	0.911832	Q9UBX1	CTSF
Q9UBX1_CTSF	lrrk2 status	0.737828	Q9UBX1	CTSF
Q9UBX1_CTSF	gba status	0.994796	Q9UBX1	CTSF
Q9UBX1_CTSF	age at sample collection	0.994447	Q9UBX1	CTSF
O43157_PLXNB1	disease status	0.760291	O43157	PLXNB1
O43157_PLXNB1	gender	0.802753	O43157	PLXNB1
O43157_PLXNB1	lrrk2 status	0.939109	O43157	PLXNB1
O43157_PLXNB1	gba status	0.779911	O43157	PLXNB1
O43157_PLXNB1	age at sample collection	0.860912	O43157	PLXNB1
P22607;P22607-2;P22607-3;P22607-4_FGFR3	disease status	0.967365	P22607;P22607-2;P22607-3;P22607-4	FGFR3
P22607;P22607-2;P22607-3;P22607-4_FGFR3	gender	0.754334	P22607;P22607-2;P22607-3;P22607-4	FGFR3
P22607;P22607-2;P22607-3;P22607-4_FGFR3	lrrk2 status	0.96431	P22607;P22607-2;P22607-3;P22607-4	FGFR3
P22607;P22607-2;P22607-3;P22607-4_FGFR3	gba status	0.956481	P22607;P22607-2;P22607-3;P22607-4	FGFR3
P22607;P22607-2;P22607-3;P22607-4_FGFR3	age at sample collection	0.994796	P22607;P22607-2;P22607-3;P22607-4	FGFR3
A0A0B4J1Y9_IGHV3-72	disease status	0.984505	A0A0B4J1Y9	IGHV3-72
A0A0B4J1Y9_IGHV3-72	gender	0.484762	A0A0B4J1Y9	IGHV3-72
A0A0B4J1Y9_IGHV3-72	lrrk2 status	0.995364	A0A0B4J1Y9	IGHV3-72
A0A0B4J1Y9_IGHV3-72	gba status	0.994796	A0A0B4J1Y9	IGHV3-72
A0A0B4J1Y9_IGHV3-72	age at sample collection	0.994447	A0A0B4J1Y9	IGHV3-72
Q6ZVL6_KIAA1549L	disease status	0.951845	Q6ZVL6	KIAA1549L
Q6ZVL6_KIAA1549L	gender	0.18702	Q6ZVL6	KIAA1549L
Q6ZVL6_KIAA1549L	lrrk2 status	0.888025	Q6ZVL6	KIAA1549L
Q6ZVL6_KIAA1549L	gba status	0.950077	Q6ZVL6	KIAA1549L
Q6ZVL6_KIAA1549L	age at sample collection	0.89938	Q6ZVL6	KIAA1549L
P01871;P01871-2_IGHM	disease status	0.487079	P01871;P01871-2	IGHM
P01871;P01871-2_IGHM	gender	0.764452	P01871;P01871-2	IGHM
P01871;P01871-2_IGHM	lrrk2 status	0.885124	P01871;P01871-2	IGHM
P01871;P01871-2_IGHM	gba status	0.860912	P01871;P01871-2	IGHM
P01871;P01871-2_IGHM	age at sample collection	0.553967	P01871;P01871-2	IGHM
P0DOX5_	disease status	0.340567	P0DOX5
P0DOX5_	gender	0.526211	P0DOX5
P0DOX5_	lrrk2 status	0.885124	P0DOX5
P0DOX5_	gba status	0.959906	P0DOX5
P0DOX5_	age at sample collection	0.896223	P0DOX5
P11217;P11217-2_PYGM	disease status	0.885873	P11217;P11217-2	PYGM
P11217;P11217-2_PYGM	gender	0.764452	P11217;P11217-2	PYGM
P11217;P11217-2_PYGM	lrrk2 status	0.27387	P11217;P11217-2	PYGM
P11217;P11217-2_PYGM	gba status	0.858215	P11217;P11217-2	PYGM
P11217;P11217-2_PYGM	age at sample collection	0.860912	P11217;P11217-2	PYGM
P13591-1_NCAM1	disease status	0.996835	P13591-1	NCAM1
P13591-1_NCAM1	gender	0.607147	P13591-1	NCAM1
P13591-1_NCAM1	lrrk2 status	0.921472	P13591-1	NCAM1
P13591-1_NCAM1	gba status	0.935025	P13591-1	NCAM1
P13591-1_NCAM1	age at sample collection	0.892889	P13591-1	NCAM1
P54764_EPHA4	disease status	0.994796	P54764	EPHA4
P54764_EPHA4	gender	0.562719	P54764	EPHA4
P54764_EPHA4	lrrk2 status	0.861379	P54764	EPHA4
P54764_EPHA4	gba status	0.99847	P54764	EPHA4
P54764_EPHA4	age at sample collection	0.506583	P54764	EPHA4
P07358_C8B	disease status	0.994447	P07358	C8B
P07358_C8B	gender	0.8453	P07358	C8B
P07358_C8B	lrrk2 status	0.931298	P07358	C8B
P07358_C8B	gba status	0.99847	P07358	C8B
P07358_C8B	age at sample collection	0.994447	P07358	C8B
Q9GZM5_YIPF3	disease status	0.498302	Q9GZM5	YIPF3
Q9GZM5_YIPF3	gender	0.742711	Q9GZM5	YIPF3
Q9GZM5_YIPF3	lrrk2 status	0.81965	Q9GZM5	YIPF3
Q9GZM5_YIPF3	gba status	0.981746	Q9GZM5	YIPF3
Q9GZM5_YIPF3	age at sample collection	0.986757	Q9GZM5	YIPF3
P13489_RNH1	disease status	0.942095	P13489	RNH1
P13489_RNH1	gender	0.798052	P13489	RNH1
P13489_RNH1	lrrk2 status	0.946756	P13489	RNH1
P13489_RNH1	gba status	0.631917	P13489	RNH1
P13489_RNH1	age at sample collection	0.910346	P13489	RNH1
Q13790_APOF	disease status	0.461497	Q13790	APOF
Q13790_APOF	gender	0.974348	Q13790	APOF
Q13790_APOF	lrrk2 status	0.994447	Q13790	APOF
Q13790_APOF	gba status	0.885124	Q13790	APOF
Q13790_APOF	age at sample collection	0.885124	Q13790	APOF
P25786;P25786-2_PSMA1	disease status	0.936867	P25786;P25786-2	PSMA1
P25786;P25786-2_PSMA1	gender	0.894338	P25786;P25786-2	PSMA1
P25786;P25786-2_PSMA1	lrrk2 status	0.994796	P25786;P25786-2	PSMA1
P25786;P25786-2_PSMA1	gba status	0.939777	P25786;P25786-2	PSMA1
P25786;P25786-2_PSMA1	age at sample collection	0.903879	P25786;P25786-2	PSMA1
P04080_CSTB	disease status	0.880057	P04080	CSTB
P04080_CSTB	gender	0.951845	P04080	CSTB
P04080_CSTB	lrrk2 status	0.93542	P04080	CSTB
P04080_CSTB	gba status	0.935025	P04080	CSTB
P04080_CSTB	age at sample collection	0.142637	P04080	CSTB
P07357_C8A	disease status	0.99847	P07357	C8A
P07357_C8A	gender	0.846853	P07357	C8A
P07357_C8A	lrrk2 status	0.864062	P07357	C8A
P07357_C8A	gba status	0.986757	P07357	C8A
P07357_C8A	age at sample collection	0.935025	P07357	C8A
P0C0L5_C4B	disease status	0.567339	P0C0L5	C4B
P0C0L5_C4B	gender	0.935025	P0C0L5	C4B
P0C0L5_C4B	lrrk2 status	0.935025	P0C0L5	C4B
P0C0L5_C4B	gba status	0.99847	P0C0L5	C4B
P0C0L5_C4B	age at sample collection	0.921472	P0C0L5	C4B
Q9HBT6_CDH20	disease status	0.824741	Q9HBT6	CDH20
Q9HBT6_CDH20	gender	0.742176	Q9HBT6	CDH20
Q9HBT6_CDH20	lrrk2 status	0.944538	Q9HBT6	CDH20
Q9HBT6_CDH20	gba status	0.883543	Q9HBT6	CDH20
Q9HBT6_CDH20	age at sample collection	0.843074	Q9HBT6	CDH20
P01127;P01127-2_PDGFB	disease status	0.601698	P01127;P01127-2	PDGFB
P01127;P01127-2_PDGFB	gender	0.766214	P01127;P01127-2	PDGFB
P01127;P01127-2_PDGFB	lrrk2 status	0.935025	P01127;P01127-2	PDGFB
P01127;P01127-2_PDGFB	gba status	0.950626	P01127;P01127-2	PDGFB
P01127;P01127-2_PDGFB	age at sample collection	0.953043	P01127;P01127-2	PDGFB
P04156_PRNP	disease status	0.898885	P04156	PRNP
P04156_PRNP	gender	0.917864	P04156	PRNP
P04156_PRNP	lrrk2 status	0.623086	P04156	PRNP
P04156_PRNP	gba status	0.939777	P04156	PRNP
P04156_PRNP	age at sample collection	0.951845	P04156	PRNP
Q9ULP0-3;Q9ULP0-6_NDRG4	disease status	0.142247	Q9ULP0-3;Q9ULP0-6	NDRG4
Q9ULP0-3;Q9ULP0-6_NDRG4	gender	0.925842	Q9ULP0-3;Q9ULP0-6	NDRG4
Q9ULP0-3;Q9ULP0-6_NDRG4	lrrk2 status	0.718862	Q9ULP0-3;Q9ULP0-6	NDRG4
Q9ULP0-3;Q9ULP0-6_NDRG4	gba status	0.896223	Q9ULP0-3;Q9ULP0-6	NDRG4
Q9ULP0-3;Q9ULP0-6_NDRG4	age at sample collection	0.972554	Q9ULP0-3;Q9ULP0-6	NDRG4
Q9P0K9_FRRS1L	disease status	0.817676	Q9P0K9	FRRS1L
Q9P0K9_FRRS1L	gender	0.0942837	Q9P0K9	FRRS1L
Q9P0K9_FRRS1L	lrrk2 status	0.905574	Q9P0K9	FRRS1L
Q9P0K9_FRRS1L	gba status	0.38805	Q9P0K9	FRRS1L
Q9P0K9_FRRS1L	age at sample collection	0.886435	Q9P0K9	FRRS1L
Q92954;Q92954-2;Q92954-5;Q92954-6_PRG4	disease status	0.914742	Q92954;Q92954-2;Q92954-5;Q92954-6	PRG4
Q92954;Q92954-2;Q92954-5;Q92954-6_PRG4	gender	0.529167	Q92954;Q92954-2;Q92954-5;Q92954-6	PRG4
Q92954;Q92954-2;Q92954-5;Q92954-6_PRG4	lrrk2 status	0.924154	Q92954;Q92954-2;Q92954-5;Q92954-6	PRG4
Q92954;Q92954-2;Q92954-5;Q92954-6_PRG4	gba status	0.99847	Q92954;Q92954-2;Q92954-5;Q92954-6	PRG4
Q92954;Q92954-2;Q92954-5;Q92954-6_PRG4	age at sample collection	0.977258	Q92954;Q92954-2;Q92954-5;Q92954-6	PRG4
P17900_GM2A	disease status	0.886266	P17900	GM2A
P17900_GM2A	gender	0.931576	P17900	GM2A
P17900_GM2A	lrrk2 status	0.957613	P17900	GM2A
P17900_GM2A	gba status	0.810177	P17900	GM2A
P17900_GM2A	age at sample collection	0.894338	P17900	GM2A
Q07092;Q07092-2_COL16A1	disease status	0.885124	Q07092;Q07092-2	COL16A1
Q07092;Q07092-2_COL16A1	gender	0.886266	Q07092;Q07092-2	COL16A1
Q07092;Q07092-2_COL16A1	lrrk2 status	0.8453	Q07092;Q07092-2	COL16A1
Q07092;Q07092-2_COL16A1	gba status	0.972109	Q07092;Q07092-2	COL16A1
Q07092;Q07092-2_COL16A1	age at sample collection	0.217989	Q07092;Q07092-2	COL16A1
P68363_TUBA1B	disease status	0.212489	P68363	TUBA1B
P68363_TUBA1B	gender	0.994447	P68363	TUBA1B
P68363_TUBA1B	lrrk2 status	0.998401	P68363	TUBA1B
P68363_TUBA1B	gba status	0.966156	P68363	TUBA1B
P68363_TUBA1B	age at sample collection	0.27387	P68363	TUBA1B
Q7Z553;Q7Z553-3_MDGA2	disease status	0.83142	Q7Z553;Q7Z553-3	MDGA2
Q7Z553;Q7Z553-3_MDGA2	gender	0.142247	Q7Z553;Q7Z553-3	MDGA2
Q7Z553;Q7Z553-3_MDGA2	lrrk2 status	0.994447	Q7Z553;Q7Z553-3	MDGA2
Q7Z553;Q7Z553-3_MDGA2	gba status	0.986725	Q7Z553;Q7Z553-3	MDGA2
Q7Z553;Q7Z553-3_MDGA2	age at sample collection	0.997203	Q7Z553;Q7Z553-3	MDGA2
P05362_ICAM1	disease status	0.571653	P05362	ICAM1
P05362_ICAM1	gender	0.615406	P05362	ICAM1
P05362_ICAM1	lrrk2 status	0.516554	P05362	ICAM1
P05362_ICAM1	gba status	0.933405	P05362	ICAM1
P05362_ICAM1	age at sample collection	0.170491	P05362	ICAM1
Q12797;Q12797-10_ASPH	disease status	0.893408	Q12797;Q12797-10	ASPH
Q12797;Q12797-10_ASPH	gender	0.994447	Q12797;Q12797-10	ASPH
Q12797;Q12797-10_ASPH	lrrk2 status	0.857585	Q12797;Q12797-10	ASPH
Q12797;Q12797-10_ASPH	gba status	0.997178	Q12797;Q12797-10	ASPH
Q12797;Q12797-10_ASPH	age at sample collection	0.949484	Q12797;Q12797-10	ASPH
Q16674_MIA	disease status	0.882626	Q16674	MIA
Q16674_MIA	gender	0.319849	Q16674	MIA
Q16674_MIA	lrrk2 status	0.91682	Q16674	MIA
Q16674_MIA	gba status	0.882626	Q16674	MIA
Q16674_MIA	age at sample collection	0.864062	Q16674	MIA
P01023_A2M	disease status	0.623086	P01023	A2M
P01023_A2M	gender	0.883543	P01023	A2M
P01023_A2M	lrrk2 status	0.99847	P01023	A2M
P01023_A2M	gba status	0.990672	P01023	A2M
P01023_A2M	age at sample collection	0.637909	P01023	A2M
P09960;P09960-4_LTA4H	disease status	0.470992	P09960;P09960-4	LTA4H
P09960;P09960-4_LTA4H	gender	0.99847	P09960;P09960-4	LTA4H
P09960;P09960-4_LTA4H	lrrk2 status	0.935025	P09960;P09960-4	LTA4H
P09960;P09960-4_LTA4H	gba status	0.967481	P09960;P09960-4	LTA4H
P09960;P09960-4_LTA4H	age at sample collection	0.933405	P09960;P09960-4	LTA4H
P22794;P22794-2_EVI2A	disease status	0.994447	P22794;P22794-2	EVI2A
P22794;P22794-2_EVI2A	gender	0.391973	P22794;P22794-2	EVI2A
P22794;P22794-2_EVI2A	lrrk2 status	0.920846	P22794;P22794-2	EVI2A
P22794;P22794-2_EVI2A	gba status	0.859361	P22794;P22794-2	EVI2A
P22794;P22794-2_EVI2A	age at sample collection	0.763857	P22794;P22794-2	EVI2A
Q92945;Q96AE4;Q96AE4-2_KHSRP;FUBP1;FUBP1	disease status	0.661761	Q92945;Q96AE4;Q96AE4-2	KHSRP;FUBP1;FUBP1
Q92945;Q96AE4;Q96AE4-2_KHSRP;FUBP1;FUBP1	gender	0.853723	Q92945;Q96AE4;Q96AE4-2	KHSRP;FUBP1;FUBP1
Q92945;Q96AE4;Q96AE4-2_KHSRP;FUBP1;FUBP1	lrrk2 status	0.949484	Q92945;Q96AE4;Q96AE4-2	KHSRP;FUBP1;FUBP1
Q92945;Q96AE4;Q96AE4-2_KHSRP;FUBP1;FUBP1	gba status	0.959906	Q92945;Q96AE4;Q96AE4-2	KHSRP;FUBP1;FUBP1
Q92945;Q96AE4;Q96AE4-2_KHSRP;FUBP1;FUBP1	age at sample collection	0.512764	Q92945;Q96AE4;Q96AE4-2	KHSRP;FUBP1;FUBP1
O43508_TNFSF12	disease status	0.872094	O43508	TNFSF12
O43508_TNFSF12	gender	0.99847	O43508	TNFSF12
O43508_TNFSF12	lrrk2 status	0.979318	O43508	TNFSF12
O43508_TNFSF12	gba status	0.946879	O43508	TNFSF12
O43508_TNFSF12	age at sample collection	0.994447	O43508	TNFSF12
O00571_DDX3X	disease status	0.848075	O00571	DDX3X
O00571_DDX3X	gender	0.286765	O00571	DDX3X
O00571_DDX3X	lrrk2 status	0.956249	O00571	DDX3X
O00571_DDX3X	gba status	0.986757	O00571	DDX3X
O00571_DDX3X	age at sample collection	0.720045	O00571	DDX3X
P30101_PDIA3	disease status	0.781323	P30101	PDIA3
P30101_PDIA3	gender	0.370448	P30101	PDIA3
P30101_PDIA3	lrrk2 status	0.936449	P30101	PDIA3
P30101_PDIA3	gba status	0.986757	P30101	PDIA3
P30101_PDIA3	age at sample collection	0.898431	P30101	PDIA3
Q9BYJ0_FGFBP2	disease status	0.88028	Q9BYJ0	FGFBP2
Q9BYJ0_FGFBP2	gender	0.835947	Q9BYJ0	FGFBP2
Q9BYJ0_FGFBP2	lrrk2 status	0.845792	Q9BYJ0	FGFBP2
Q9BYJ0_FGFBP2	gba status	0.755112	Q9BYJ0	FGFBP2
Q9BYJ0_FGFBP2	age at sample collection	0.893408	Q9BYJ0	FGFBP2
Q9P2S2_NRXN2	disease status	0.885124	Q9P2S2	NRXN2
Q9P2S2_NRXN2	gender	0.512764	Q9P2S2	NRXN2
Q9P2S2_NRXN2	lrrk2 status	0.978739	Q9P2S2	NRXN2
Q9P2S2_NRXN2	gba status	0.959906	Q9P2S2	NRXN2
Q9P2S2_NRXN2	age at sample collection	0.507776	Q9P2S2	NRXN2
Q14376;Q14376-2_GALE	disease status	0.346086	Q14376;Q14376-2	GALE
Q14376;Q14376-2_GALE	gender	0.911188	Q14376;Q14376-2	GALE
Q14376;Q14376-2_GALE	lrrk2 status	0.938782	Q14376;Q14376-2	GALE
Q14376;Q14376-2_GALE	gba status	0.935025	Q14376;Q14376-2	GALE
Q14376;Q14376-2_GALE	age at sample collection	0.88828	Q14376;Q14376-2	GALE
Q8IWV2_CNTN4	disease status	0.994447	Q8IWV2	CNTN4
Q8IWV2_CNTN4	gender	0.258913	Q8IWV2	CNTN4
Q8IWV2_CNTN4	lrrk2 status	0.986757	Q8IWV2	CNTN4
Q8IWV2_CNTN4	gba status	0.99847	Q8IWV2	CNTN4
Q8IWV2_CNTN4	age at sample collection	0.99047	Q8IWV2	CNTN4
A0A0B4J1U7_IGHV6-1	disease status	0.903879	A0A0B4J1U7	IGHV6-1
A0A0B4J1U7_IGHV6-1	gender	0.160203	A0A0B4J1U7	IGHV6-1
A0A0B4J1U7_IGHV6-1	lrrk2 status	0.986757	A0A0B4J1U7	IGHV6-1
A0A0B4J1U7_IGHV6-1	gba status	0.935025	A0A0B4J1U7	IGHV6-1
A0A0B4J1U7_IGHV6-1	age at sample collection	0.970922	A0A0B4J1U7	IGHV6-1
Q9H008_LHPP	disease status	0.848524	Q9H008	LHPP
Q9H008_LHPP	gender	0.274167	Q9H008	LHPP
Q9H008_LHPP	lrrk2 status	0.972109	Q9H008	LHPP
Q9H008_LHPP	gba status	0.911188	Q9H008	LHPP
Q9H008_LHPP	age at sample collection	0.952536	Q9H008	LHPP
Q01459_CTBS	disease status	0.238796	Q01459	CTBS
Q01459_CTBS	gender	0.370448	Q01459	CTBS
Q01459_CTBS	lrrk2 status	0.876972	Q01459	CTBS
Q01459_CTBS	gba status	0.823544	Q01459	CTBS
Q01459_CTBS	age at sample collection	0.745991	Q01459	CTBS
Q99574_SERPINI1	disease status	0.992909	Q99574	SERPINI1
Q99574_SERPINI1	gender	0.0391385	Q99574	SERPINI1
Q99574_SERPINI1	lrrk2 status	0.886157	Q99574	SERPINI1
Q99574_SERPINI1	gba status	0.951845	Q99574	SERPINI1
Q99574_SERPINI1	age at sample collection	0.591193	Q99574	SERPINI1
P09417_QDPR	disease status	0.983694	P09417	QDPR
P09417_QDPR	gender	0.99847	P09417	QDPR
P09417_QDPR	lrrk2 status	0.896099	P09417	QDPR
P09417_QDPR	gba status	0.99847	P09417	QDPR
P09417_QDPR	age at sample collection	0.997178	P09417	QDPR
P29218;P29218-3_IMPA1	disease status	0.848524	P29218;P29218-3	IMPA1
P29218;P29218-3_IMPA1	gender	0.722226	P29218;P29218-3	IMPA1
P29218;P29218-3_IMPA1	lrrk2 status	0.88114	P29218;P29218-3	IMPA1
P29218;P29218-3_IMPA1	gba status	0.954355	P29218;P29218-3	IMPA1
P29218;P29218-3_IMPA1	age at sample collection	0.935025	P29218;P29218-3	IMPA1
P30533_LRPAP1	disease status	0.725988	P30533	LRPAP1
P30533_LRPAP1	gender	0.896099	P30533	LRPAP1
P30533_LRPAP1	lrrk2 status	0.972109	P30533	LRPAP1
P30533_LRPAP1	gba status	0.93249	P30533	LRPAP1
P30533_LRPAP1	age at sample collection	0.806534	P30533	LRPAP1
P22304_IDS	disease status	0.643792	P22304	IDS
P22304_IDS	gender	0.106914	P22304	IDS
P22304_IDS	lrrk2 status	0.83142	P22304	IDS
P22304_IDS	gba status	0.946879	P22304	IDS
P22304_IDS	age at sample collection	0.858215	P22304	IDS
O95157_NXPH3	disease status	0.893408	O95157	NXPH3
O95157_NXPH3	gender	0.345227	O95157	NXPH3
O95157_NXPH3	lrrk2 status	0.921078	O95157	NXPH3
O95157_NXPH3	gba status	0.99847	O95157	NXPH3
O95157_NXPH3	age at sample collection	0.862974	O95157	NXPH3
Q08AG5_ZNF844	disease status	0.916391	Q08AG5	ZNF844
Q08AG5_ZNF844	gender	0.935502	Q08AG5	ZNF844
Q08AG5_ZNF844	lrrk2 status	0.896223	Q08AG5	ZNF844
Q08AG5_ZNF844	gba status	0.470992	Q08AG5	ZNF844
Q08AG5_ZNF844	age at sample collection	0.619079	Q08AG5	ZNF844
Q9UJQ1;Q9UJQ1-2_LAMP5	disease status	0.466648	Q9UJQ1;Q9UJQ1-2	LAMP5
Q9UJQ1;Q9UJQ1-2_LAMP5	gender	0.710231	Q9UJQ1;Q9UJQ1-2	LAMP5
Q9UJQ1;Q9UJQ1-2_LAMP5	lrrk2 status	0.933405	Q9UJQ1;Q9UJQ1-2	LAMP5
Q9UJQ1;Q9UJQ1-2_LAMP5	gba status	0.972109	Q9UJQ1;Q9UJQ1-2	LAMP5
Q9UJQ1;Q9UJQ1-2_LAMP5	age at sample collection	0.824741	Q9UJQ1;Q9UJQ1-2	LAMP5
Q9BSJ8;Q9BSJ8-2_ESYT1	disease status	0.882626	Q9BSJ8;Q9BSJ8-2	ESYT1
Q9BSJ8;Q9BSJ8-2_ESYT1	gender	0.751659	Q9BSJ8;Q9BSJ8-2	ESYT1
Q9BSJ8;Q9BSJ8-2_ESYT1	lrrk2 status	0.966408	Q9BSJ8;Q9BSJ8-2	ESYT1
Q9BSJ8;Q9BSJ8-2_ESYT1	gba status	0.992873	Q9BSJ8;Q9BSJ8-2	ESYT1
Q9BSJ8;Q9BSJ8-2_ESYT1	age at sample collection	0.986757	Q9BSJ8;Q9BSJ8-2	ESYT1
P98160_HSPG2	disease status	0.507776	P98160	HSPG2
P98160_HSPG2	gender	0.340567	P98160	HSPG2
P98160_HSPG2	lrrk2 status	0.99847	P98160	HSPG2
P98160_HSPG2	gba status	0.99047	P98160	HSPG2
P98160_HSPG2	age at sample collection	0.217487	P98160	HSPG2
Q8NHP8;Q8NHP8-2_PLBD2	disease status	0.903879	Q8NHP8;Q8NHP8-2	PLBD2
Q8NHP8;Q8NHP8-2_PLBD2	gender	0.471921	Q8NHP8;Q8NHP8-2	PLBD2
Q8NHP8;Q8NHP8-2_PLBD2	lrrk2 status	0.950451	Q8NHP8;Q8NHP8-2	PLBD2
Q8NHP8;Q8NHP8-2_PLBD2	gba status	0.966156	Q8NHP8;Q8NHP8-2	PLBD2
Q8NHP8;Q8NHP8-2_PLBD2	age at sample collection	0.88114	Q8NHP8;Q8NHP8-2	PLBD2
P00748_F12	disease status	0.85131	P00748	F12
P00748_F12	gender	0.685692	P00748	F12
P00748_F12	lrrk2 status	0.996835	P00748	F12
P00748_F12	gba status	0.986725	P00748	F12
P00748_F12	age at sample collection	0.885124	P00748	F12
O14498_ISLR	disease status	0.651166	O14498	ISLR
O14498_ISLR	gender	0.927175	O14498	ISLR
O14498_ISLR	lrrk2 status	0.994447	O14498	ISLR
O14498_ISLR	gba status	0.983808	O14498	ISLR
O14498_ISLR	age at sample collection	0.079981	O14498	ISLR
P23142-4_FBLN1	disease status	0.437973	P23142-4	FBLN1
P23142-4_FBLN1	gender	0.977735	P23142-4	FBLN1
P23142-4_FBLN1	lrrk2 status	0.950451	P23142-4	FBLN1
P23142-4_FBLN1	gba status	0.972939	P23142-4	FBLN1
P23142-4_FBLN1	age at sample collection	0.737828	P23142-4	FBLN1
Q14767_LTBP2	disease status	0.959906	Q14767	LTBP2
Q14767_LTBP2	gender	0.705703	Q14767	LTBP2
Q14767_LTBP2	lrrk2 status	0.986757	Q14767	LTBP2
Q14767_LTBP2	gba status	0.85131	Q14767	LTBP2
Q14767_LTBP2	age at sample collection	0.0724362	Q14767	LTBP2
P09172_DBH	disease status	0.526211	P09172	DBH
P09172_DBH	gender	0.809233	P09172	DBH
P09172_DBH	lrrk2 status	0.900286	P09172	DBH
P09172_DBH	gba status	0.943156	P09172	DBH
P09172_DBH	age at sample collection	0.824741	P09172	DBH
A0A0J9YX35_IGHV3-64D	disease status	0.994447	A0A0J9YX35	IGHV3-64D
A0A0J9YX35_IGHV3-64D	gender	0.452976	A0A0J9YX35	IGHV3-64D
A0A0J9YX35_IGHV3-64D	lrrk2 status	0.951756	A0A0J9YX35	IGHV3-64D
A0A0J9YX35_IGHV3-64D	gba status	0.972109	A0A0J9YX35	IGHV3-64D
A0A0J9YX35_IGHV3-64D	age at sample collection	0.528345	A0A0J9YX35	IGHV3-64D
A0A0C4DH68_IGKV2-24	disease status	0.927175	A0A0C4DH68	IGKV2-24
A0A0C4DH68_IGKV2-24	gender	0.710231	A0A0C4DH68	IGKV2-24
A0A0C4DH68_IGKV2-24	lrrk2 status	0.957613	A0A0C4DH68	IGKV2-24
A0A0C4DH68_IGKV2-24	gba status	0.949484	A0A0C4DH68	IGKV2-24
A0A0C4DH68_IGKV2-24	age at sample collection	0.971026	A0A0C4DH68	IGKV2-24
Q6UXK2_ISLR2	disease status	0.642191	Q6UXK2	ISLR2
Q6UXK2_ISLR2	gender	0.994447	Q6UXK2	ISLR2
Q6UXK2_ISLR2	lrrk2 status	0.860561	Q6UXK2	ISLR2
Q6UXK2_ISLR2	gba status	0.997178	Q6UXK2	ISLR2
Q6UXK2_ISLR2	age at sample collection	0.334986	Q6UXK2	ISLR2
P62993_GRB2	disease status	0.140403	P62993	GRB2
P62993_GRB2	gender	0.638298	P62993	GRB2
P62993_GRB2	lrrk2 status	0.954239	P62993	GRB2
P62993_GRB2	gba status	0.979318	P62993	GRB2
P62993_GRB2	age at sample collection	0.787471	P62993	GRB2
Q6E0U4;Q6E0U4-16;Q6E0U4-2;Q6E0U4-3;Q6E0U4-4;Q6E0U4-5;Q6E0U4-6;Q6E0U4-7_DMKN	disease status	0.986725	Q6E0U4;Q6E0U4-16;Q6E0U4-2;Q6E0U4-3;Q6E0U4-4;Q6E0U4-5;Q6E0U4-6;Q6E0U4-7	DMKN
Q6E0U4;Q6E0U4-16;Q6E0U4-2;Q6E0U4-3;Q6E0U4-4;Q6E0U4-5;Q6E0U4-6;Q6E0U4-7_DMKN	gender	0.842921	Q6E0U4;Q6E0U4-16;Q6E0U4-2;Q6E0U4-3;Q6E0U4-4;Q6E0U4-5;Q6E0U4-6;Q6E0U4-7	DMKN
Q6E0U4;Q6E0U4-16;Q6E0U4-2;Q6E0U4-3;Q6E0U4-4;Q6E0U4-5;Q6E0U4-6;Q6E0U4-7_DMKN	lrrk2 status	0.935025	Q6E0U4;Q6E0U4-16;Q6E0U4-2;Q6E0U4-3;Q6E0U4-4;Q6E0U4-5;Q6E0U4-6;Q6E0U4-7	DMKN
Q6E0U4;Q6E0U4-16;Q6E0U4-2;Q6E0U4-3;Q6E0U4-4;Q6E0U4-5;Q6E0U4-6;Q6E0U4-7_DMKN	gba status	0.764468	Q6E0U4;Q6E0U4-16;Q6E0U4-2;Q6E0U4-3;Q6E0U4-4;Q6E0U4-5;Q6E0U4-6;Q6E0U4-7	DMKN
Q6E0U4;Q6E0U4-16;Q6E0U4-2;Q6E0U4-3;Q6E0U4-4;Q6E0U4-5;Q6E0U4-6;Q6E0U4-7_DMKN	age at sample collection	0.478905	Q6E0U4;Q6E0U4-16;Q6E0U4-2;Q6E0U4-3;Q6E0U4-4;Q6E0U4-5;Q6E0U4-6;Q6E0U4-7	DMKN
P35527_KRT9	disease status	0.935025	P35527	KRT9
P35527_KRT9	gender	0.99847	P35527	KRT9
P35527_KRT9	lrrk2 status	0.954355	P35527	KRT9
P35527_KRT9	gba status	0.994796	P35527	KRT9
P35527_KRT9	age at sample collection	0.83142	P35527	KRT9
P06310_IGKV2-30	disease status	0.994232	P06310	IGKV2-30
P06310_IGKV2-30	gender	0.817676	P06310	IGKV2-30
P06310_IGKV2-30	lrrk2 status	0.994796	P06310	IGKV2-30
P06310_IGKV2-30	gba status	0.957613	P06310	IGKV2-30
P06310_IGKV2-30	age at sample collection	0.994447	P06310	IGKV2-30
Q86YA3-7_ZGRF1	disease status	0.846853	Q86YA3-7	ZGRF1
Q86YA3-7_ZGRF1	gender	0.882626	Q86YA3-7	ZGRF1
Q86YA3-7_ZGRF1	lrrk2 status	0.91056	Q86YA3-7	ZGRF1
Q86YA3-7_ZGRF1	gba status	0.945781	Q86YA3-7	ZGRF1
Q86YA3-7_ZGRF1	age at sample collection	0.731408	Q86YA3-7	ZGRF1
Q9H741_C12orf49	disease status	0.871142	Q9H741	C12orf49
Q9H741_C12orf49	gender	0.309404	Q9H741	C12orf49
Q9H741_C12orf49	lrrk2 status	0.817676	Q9H741	C12orf49
Q9H741_C12orf49	gba status	0.731408	Q9H741	C12orf49
Q9H741_C12orf49	age at sample collection	0.843174	Q9H741	C12orf49
Q03591_CFHR1	disease status	0.675858	Q03591	CFHR1
Q03591_CFHR1	gender	0.340567	Q03591	CFHR1
Q03591_CFHR1	lrrk2 status	0.98088	Q03591	CFHR1
Q03591_CFHR1	gba status	0.994232	Q03591	CFHR1
Q03591_CFHR1	age at sample collection	0.671644	Q03591	CFHR1
P55285;P55285-2_CDH6	disease status	0.907855	P55285;P55285-2	CDH6
P55285;P55285-2_CDH6	gender	0.198905	P55285;P55285-2	CDH6
P55285;P55285-2_CDH6	lrrk2 status	0.960905	P55285;P55285-2	CDH6
P55285;P55285-2_CDH6	gba status	0.936449	P55285;P55285-2	CDH6
P55285;P55285-2_CDH6	age at sample collection	0.966408	P55285;P55285-2	CDH6
P02794_FTH1	disease status	0.672	P02794	FTH1
P02794_FTH1	gender	0.853723	P02794	FTH1
P02794_FTH1	lrrk2 status	0.987107	P02794	FTH1
P02794_FTH1	gba status	0.986757	P02794	FTH1
P02794_FTH1	age at sample collection	0.894338	P02794	FTH1
Q29963_HLA-C	disease status	0.825607	Q29963	HLA-C
Q29963_HLA-C	gender	0.412066	Q29963	HLA-C
Q29963_HLA-C	lrrk2 status	0.779911	Q29963	HLA-C
Q29963_HLA-C	gba status	0.933405	Q29963	HLA-C
Q29963_HLA-C	age at sample collection	0.997178	Q29963	HLA-C
Q13232_NME3	disease status	0.286765	Q13232	NME3
Q13232_NME3	gender	0.978739	Q13232	NME3
Q13232_NME3	lrrk2 status	0.745991	Q13232	NME3
Q13232_NME3	gba status	0.994232	Q13232	NME3
Q13232_NME3	age at sample collection	0.823544	Q13232	NME3
P13647_KRT5	disease status	0.606379	P13647	KRT5
P13647_KRT5	gender	0.931576	P13647	KRT5
P13647_KRT5	lrrk2 status	0.861379	P13647	KRT5
P13647_KRT5	gba status	0.824741	P13647	KRT5
P13647_KRT5	age at sample collection	0.213884	P13647	KRT5
Q9Y240_CLEC11A	disease status	0.746557	Q9Y240	CLEC11A
Q9Y240_CLEC11A	gender	0.994447	Q9Y240	CLEC11A
Q9Y240_CLEC11A	lrrk2 status	0.983694	Q9Y240	CLEC11A
Q9Y240_CLEC11A	gba status	0.994796	Q9Y240	CLEC11A
Q9Y240_CLEC11A	age at sample collection	0.860912	Q9Y240	CLEC11A
Q92854_SEMA4D	disease status	0.501839	Q92854	SEMA4D
Q92854_SEMA4D	gender	0.919968	Q92854	SEMA4D
Q92854_SEMA4D	lrrk2 status	0.946879	Q92854	SEMA4D
Q92854_SEMA4D	gba status	0.956003	Q92854	SEMA4D
Q92854_SEMA4D	age at sample collection	0.466648	Q92854	SEMA4D
O43866_CD5L	disease status	0.79294	O43866	CD5L
O43866_CD5L	gender	0.933405	O43866	CD5L
O43866_CD5L	lrrk2 status	0.851294	O43866	CD5L
O43866_CD5L	gba status	0.896099	O43866	CD5L
O43866_CD5L	age at sample collection	0.933405	O43866	CD5L
P61278_SST	disease status	0.88028	P61278	SST
P61278_SST	gender	0.452156	P61278	SST
P61278_SST	lrrk2 status	0.972109	P61278	SST
P61278_SST	gba status	0.931174	P61278	SST
P61278_SST	age at sample collection	0.197966	P61278	SST
P23468_PTPRD	disease status	0.946879	P23468	PTPRD
P23468_PTPRD	gender	0.403231	P23468	PTPRD
P23468_PTPRD	lrrk2 status	0.997178	P23468	PTPRD
P23468_PTPRD	gba status	0.737828	P23468	PTPRD
P23468_PTPRD	age at sample collection	0.896223	P23468	PTPRD
P04075_ALDOA	disease status	0.935502	P04075	ALDOA
P04075_ALDOA	gender	0.176506	P04075	ALDOA
P04075_ALDOA	lrrk2 status	0.882626	P04075	ALDOA
P04075_ALDOA	gba status	0.835162	P04075	ALDOA
P04075_ALDOA	age at sample collection	0.824741	P04075	ALDOA
Q9HCB6_SPON1	disease status	0.992909	Q9HCB6	SPON1
Q9HCB6_SPON1	gender	0.737688	Q9HCB6	SPON1
Q9HCB6_SPON1	lrrk2 status	0.27387	Q9HCB6	SPON1
Q9HCB6_SPON1	gba status	0.950077	Q9HCB6	SPON1
Q9HCB6_SPON1	age at sample collection	0.526017	Q9HCB6	SPON1
P04196_HRG	disease status	0.845496	P04196	HRG
P04196_HRG	gender	0.756899	P04196	HRG
P04196_HRG	lrrk2 status	0.927175	P04196	HRG
P04196_HRG	gba status	0.886266	P04196	HRG
P04196_HRG	age at sample collection	0.99847	P04196	HRG
P10451-5_SPP1	disease status	0.742176	P10451-5	SPP1
P10451-5_SPP1	gender	0.954355	P10451-5	SPP1
P10451-5_SPP1	lrrk2 status	0.943156	P10451-5	SPP1
P10451-5_SPP1	gba status	0.994447	P10451-5	SPP1
P10451-5_SPP1	age at sample collection	0.700001	P10451-5	SPP1
Q8IWV7_UBR1	disease status	0.979318	Q8IWV7	UBR1
Q8IWV7_UBR1	gender	0.212489	Q8IWV7	UBR1
Q8IWV7_UBR1	lrrk2 status	0.946879	Q8IWV7	UBR1
Q8IWV7_UBR1	gba status	0.861379	Q8IWV7	UBR1
Q8IWV7_UBR1	age at sample collection	0.817676	Q8IWV7	UBR1
Q92692-2_NECTIN2	disease status	0.985605	Q92692-2	NECTIN2
Q92692-2_NECTIN2	gender	0.613921	Q92692-2	NECTIN2
Q92692-2_NECTIN2	lrrk2 status	0.236288	Q92692-2	NECTIN2
Q92692-2_NECTIN2	gba status	0.604701	Q92692-2	NECTIN2
Q92692-2_NECTIN2	age at sample collection	0.685692	Q92692-2	NECTIN2
P46459_NSF	disease status	0.383429	P46459	NSF
P46459_NSF	gender	0.250876	P46459	NSF
P46459_NSF	lrrk2 status	0.933669	P46459	NSF
P46459_NSF	gba status	0.994796	P46459	NSF
P46459_NSF	age at sample collection	0.995364	P46459	NSF
Q9Y6Y8;Q9Y6Y8-2_SEC23IP	disease status	0.198905	Q9Y6Y8;Q9Y6Y8-2	SEC23IP
Q9Y6Y8;Q9Y6Y8-2_SEC23IP	gender	0.340567	Q9Y6Y8;Q9Y6Y8-2	SEC23IP
Q9Y6Y8;Q9Y6Y8-2_SEC23IP	lrrk2 status	0.995031	Q9Y6Y8;Q9Y6Y8-2	SEC23IP
Q9Y6Y8;Q9Y6Y8-2_SEC23IP	gba status	0.988837	Q9Y6Y8;Q9Y6Y8-2	SEC23IP
Q9Y6Y8;Q9Y6Y8-2_SEC23IP	age at sample collection	0.927175	Q9Y6Y8;Q9Y6Y8-2	SEC23IP
P56817;P56817-2_BACE1	disease status	0.805671	P56817;P56817-2	BACE1
P56817;P56817-2_BACE1	gender	0.533706	P56817;P56817-2	BACE1
P56817;P56817-2_BACE1	lrrk2 status	0.771207	P56817;P56817-2	BACE1
P56817;P56817-2_BACE1	gba status	0.886266	P56817;P56817-2	BACE1
P56817;P56817-2_BACE1	age at sample collection	0.874654	P56817;P56817-2	BACE1
Q08431;Q08431-4_MFGE8	disease status	0.858215	Q08431;Q08431-4	MFGE8
Q08431;Q08431-4_MFGE8	gender	0.254436	Q08431;Q08431-4	MFGE8
Q08431;Q08431-4_MFGE8	lrrk2 status	0.994447	Q08431;Q08431-4	MFGE8
Q08431;Q08431-4_MFGE8	gba status	0.935025	Q08431;Q08431-4	MFGE8
Q08431;Q08431-4_MFGE8	age at sample collection	0.440044	Q08431;Q08431-4	MFGE8
Q86VZ4_LRP11	disease status	0.966408	Q86VZ4	LRP11
Q86VZ4_LRP11	gender	0.379217	Q86VZ4	LRP11
Q86VZ4_LRP11	lrrk2 status	0.99847	Q86VZ4	LRP11
Q86VZ4_LRP11	gba status	0.935025	Q86VZ4	LRP11
Q86VZ4_LRP11	age at sample collection	0.72113	Q86VZ4	LRP11
Q7Z7M0_MEGF8	disease status	0.983808	Q7Z7M0	MEGF8
Q7Z7M0_MEGF8	gender	0.217473	Q7Z7M0	MEGF8
Q7Z7M0_MEGF8	lrrk2 status	0.99847	Q7Z7M0	MEGF8
Q7Z7M0_MEGF8	gba status	0.986757	Q7Z7M0	MEGF8
Q7Z7M0_MEGF8	age at sample collection	0.986757	Q7Z7M0	MEGF8
P01008_SERPINC1	disease status	0.655078	P01008	SERPINC1
P01008_SERPINC1	gender	0.755483	P01008	SERPINC1
P01008_SERPINC1	lrrk2 status	0.936867	P01008	SERPINC1
P01008_SERPINC1	gba status	0.914342	P01008	SERPINC1
P01008_SERPINC1	age at sample collection	0.984505	P01008	SERPINC1
P04406_GAPDH	disease status	0.592478	P04406	GAPDH
P04406_GAPDH	gender	0.901391	P04406	GAPDH
P04406_GAPDH	lrrk2 status	0.994447	P04406	GAPDH
P04406_GAPDH	gba status	0.956003	P04406	GAPDH
P04406_GAPDH	age at sample collection	0.948238	P04406	GAPDH
P13611-5_VCAN	disease status	0.817676	P13611-5	VCAN
P13611-5_VCAN	gender	0.971013	P13611-5	VCAN
P13611-5_VCAN	lrrk2 status	0.737828	P13611-5	VCAN
P13611-5_VCAN	gba status	0.864062	P13611-5	VCAN
P13611-5_VCAN	age at sample collection	0.983694	P13611-5	VCAN
P16035_TIMP2	disease status	0.258913	P16035	TIMP2
P16035_TIMP2	gender	0.88028	P16035	TIMP2
P16035_TIMP2	lrrk2 status	0.994796	P16035	TIMP2
P16035_TIMP2	gba status	0.946879	P16035	TIMP2
P16035_TIMP2	age at sample collection	0.529717	P16035	TIMP2
Q16769_QPCT	disease status	0.526211	Q16769	QPCT
Q16769_QPCT	gender	0.258913	Q16769	QPCT
Q16769_QPCT	lrrk2 status	0.994447	Q16769	QPCT
Q16769_QPCT	gba status	0.986757	Q16769	QPCT
Q16769_QPCT	age at sample collection	0.886266	Q16769	QPCT
Q6DHV5_CC2D2B	disease status	0.659531	Q6DHV5	CC2D2B
Q6DHV5_CC2D2B	gender	0.935441	Q6DHV5	CC2D2B
Q6DHV5_CC2D2B	lrrk2 status	0.997178	Q6DHV5	CC2D2B
Q6DHV5_CC2D2B	gba status	0.950801	Q6DHV5	CC2D2B
Q6DHV5_CC2D2B	age at sample collection	0.927216	Q6DHV5	CC2D2B
Q9Y644_RFNG	disease status	0.0391385	Q9Y644	RFNG
Q9Y644_RFNG	gender	0.446052	Q9Y644	RFNG
Q9Y644_RFNG	lrrk2 status	0.702504	Q9Y644	RFNG
Q9Y644_RFNG	gba status	0.893408	Q9Y644	RFNG
Q9Y644_RFNG	age at sample collection	0.804602	Q9Y644	RFNG
P55957;P55957-2_BID	disease status	0.935025	P55957;P55957-2	BID
P55957;P55957-2_BID	gender	0.334756	P55957;P55957-2	BID
P55957;P55957-2_BID	lrrk2 status	0.983694	P55957;P55957-2	BID
P55957;P55957-2_BID	gba status	0.96522	P55957;P55957-2	BID
P55957;P55957-2_BID	age at sample collection	0.597329	P55957;P55957-2	BID
Q16653;Q16653-10;Q16653-11;Q16653-13;Q16653-2;Q16653-3;Q16653-5;Q16653-6;Q16653-7;Q16653-8;Q16653-9_MOG	disease status	0.413802	Q16653;Q16653-10;Q16653-11;Q16653-13;Q16653-2;Q16653-3;Q16653-5;Q16653-6;Q16653-7;Q16653-8;Q16653-9	MOG
Q16653;Q16653-10;Q16653-11;Q16653-13;Q16653-2;Q16653-3;Q16653-5;Q16653-6;Q16653-7;Q16653-8;Q16653-9_MOG	gender	0.908339	Q16653;Q16653-10;Q16653-11;Q16653-13;Q16653-2;Q16653-3;Q16653-5;Q16653-6;Q16653-7;Q16653-8;Q16653-9	MOG
Q16653;Q16653-10;Q16653-11;Q16653-13;Q16653-2;Q16653-3;Q16653-5;Q16653-6;Q16653-7;Q16653-8;Q16653-9_MOG	lrrk2 status	0.886435	Q16653;Q16653-10;Q16653-11;Q16653-13;Q16653-2;Q16653-3;Q16653-5;Q16653-6;Q16653-7;Q16653-8;Q16653-9	MOG
Q16653;Q16653-10;Q16653-11;Q16653-13;Q16653-2;Q16653-3;Q16653-5;Q16653-6;Q16653-7;Q16653-8;Q16653-9_MOG	gba status	0.994447	Q16653;Q16653-10;Q16653-11;Q16653-13;Q16653-2;Q16653-3;Q16653-5;Q16653-6;Q16653-7;Q16653-8;Q16653-9	MOG
Q16653;Q16653-10;Q16653-11;Q16653-13;Q16653-2;Q16653-3;Q16653-5;Q16653-6;Q16653-7;Q16653-8;Q16653-9_MOG	age at sample collection	0.752689	Q16653;Q16653-10;Q16653-11;Q16653-13;Q16653-2;Q16653-3;Q16653-5;Q16653-6;Q16653-7;Q16653-8;Q16653-9	MOG
Q09327_MGAT3	disease status	0.961359	Q09327	MGAT3
Q09327_MGAT3	gender	0.953043	Q09327	MGAT3
Q09327_MGAT3	lrrk2 status	0.983808	Q09327	MGAT3
Q09327_MGAT3	gba status	0.254436	Q09327	MGAT3
Q09327_MGAT3	age at sample collection	0.883543	Q09327	MGAT3
Q13555;Q13555-10;Q13555-11;Q13555-2;Q13555-3;Q13555-4;Q13555-5;Q13555-6;Q13555-7;Q13555-8;Q13555-9_CAMK2G	disease status	0.820745	Q13555;Q13555-10;Q13555-11;Q13555-2;Q13555-3;Q13555-4;Q13555-5;Q13555-6;Q13555-7;Q13555-8;Q13555-9	CAMK2G
Q13555;Q13555-10;Q13555-11;Q13555-2;Q13555-3;Q13555-4;Q13555-5;Q13555-6;Q13555-7;Q13555-8;Q13555-9_CAMK2G	gender	0.568453	Q13555;Q13555-10;Q13555-11;Q13555-2;Q13555-3;Q13555-4;Q13555-5;Q13555-6;Q13555-7;Q13555-8;Q13555-9	CAMK2G
Q13555;Q13555-10;Q13555-11;Q13555-2;Q13555-3;Q13555-4;Q13555-5;Q13555-6;Q13555-7;Q13555-8;Q13555-9_CAMK2G	lrrk2 status	0.950077	Q13555;Q13555-10;Q13555-11;Q13555-2;Q13555-3;Q13555-4;Q13555-5;Q13555-6;Q13555-7;Q13555-8;Q13555-9	CAMK2G
Q13555;Q13555-10;Q13555-11;Q13555-2;Q13555-3;Q13555-4;Q13555-5;Q13555-6;Q13555-7;Q13555-8;Q13555-9_CAMK2G	gba status	0.91296	Q13555;Q13555-10;Q13555-11;Q13555-2;Q13555-3;Q13555-4;Q13555-5;Q13555-6;Q13555-7;Q13555-8;Q13555-9	CAMK2G
Q13555;Q13555-10;Q13555-11;Q13555-2;Q13555-3;Q13555-4;Q13555-5;Q13555-6;Q13555-7;Q13555-8;Q13555-9_CAMK2G	age at sample collection	0.740206	Q13555;Q13555-10;Q13555-11;Q13555-2;Q13555-3;Q13555-4;Q13555-5;Q13555-6;Q13555-7;Q13555-8;Q13555-9	CAMK2G
Q9P0K1;Q9P0K1-2;Q9P0K1-3;Q9P0K1-4;Q9P0K1-5_ADAM22	disease status	0.907855	Q9P0K1;Q9P0K1-2;Q9P0K1-3;Q9P0K1-4;Q9P0K1-5	ADAM22
Q9P0K1;Q9P0K1-2;Q9P0K1-3;Q9P0K1-4;Q9P0K1-5_ADAM22	gender	0.537814	Q9P0K1;Q9P0K1-2;Q9P0K1-3;Q9P0K1-4;Q9P0K1-5	ADAM22
Q9P0K1;Q9P0K1-2;Q9P0K1-3;Q9P0K1-4;Q9P0K1-5_ADAM22	lrrk2 status	0.842921	Q9P0K1;Q9P0K1-2;Q9P0K1-3;Q9P0K1-4;Q9P0K1-5	ADAM22
Q9P0K1;Q9P0K1-2;Q9P0K1-3;Q9P0K1-4;Q9P0K1-5_ADAM22	gba status	0.994447	Q9P0K1;Q9P0K1-2;Q9P0K1-3;Q9P0K1-4;Q9P0K1-5	ADAM22
Q9P0K1;Q9P0K1-2;Q9P0K1-3;Q9P0K1-4;Q9P0K1-5_ADAM22	age at sample collection	0.858215	Q9P0K1;Q9P0K1-2;Q9P0K1-3;Q9P0K1-4;Q9P0K1-5	ADAM22
P00915_CA1	disease status	0.643792	P00915	CA1
P00915_CA1	gender	0.997602	P00915	CA1
P00915_CA1	lrrk2 status	0.872921	P00915	CA1
P00915_CA1	gba status	0.994796	P00915	CA1
P00915_CA1	age at sample collection	0.863116	P00915	CA1
Q29974_HLA-DRB1	disease status	0.99047	Q29974	HLA-DRB1
Q29974_HLA-DRB1	gender	0.81965	Q29974	HLA-DRB1
Q29974_HLA-DRB1	lrrk2 status	0.896412	Q29974	HLA-DRB1
Q29974_HLA-DRB1	gba status	0.72581	Q29974	HLA-DRB1
Q29974_HLA-DRB1	age at sample collection	0.983694	Q29974	HLA-DRB1
P55087;P55087-2_AQP4	disease status	0.651166	P55087;P55087-2	AQP4
P55087;P55087-2_AQP4	gender	0.856419	P55087;P55087-2	AQP4
P55087;P55087-2_AQP4	lrrk2 status	0.994447	P55087;P55087-2	AQP4
P55087;P55087-2_AQP4	gba status	0.951845	P55087;P55087-2	AQP4
P55087;P55087-2_AQP4	age at sample collection	0.612583	P55087;P55087-2	AQP4
P12270_TPR	disease status	0.749737	P12270	TPR
P12270_TPR	gender	0.935025	P12270	TPR
P12270_TPR	lrrk2 status	0.985605	P12270	TPR
P12270_TPR	gba status	0.911188	P12270	TPR
P12270_TPR	age at sample collection	0.981413	P12270	TPR
P15502;P15502-1;P15502-10;P15502-12;P15502-13;P15502-2;P15502-4;P15502-5;P15502-6;P15502-7;P15502-9_ELN	disease status	0.740206	P15502;P15502-1;P15502-10;P15502-12;P15502-13;P15502-2;P15502-4;P15502-5;P15502-6;P15502-7;P15502-9	ELN
P15502;P15502-1;P15502-10;P15502-12;P15502-13;P15502-2;P15502-4;P15502-5;P15502-6;P15502-7;P15502-9_ELN	gender	0.983808	P15502;P15502-1;P15502-10;P15502-12;P15502-13;P15502-2;P15502-4;P15502-5;P15502-6;P15502-7;P15502-9	ELN
P15502;P15502-1;P15502-10;P15502-12;P15502-13;P15502-2;P15502-4;P15502-5;P15502-6;P15502-7;P15502-9_ELN	lrrk2 status	0.867865	P15502;P15502-1;P15502-10;P15502-12;P15502-13;P15502-2;P15502-4;P15502-5;P15502-6;P15502-7;P15502-9	ELN
P15502;P15502-1;P15502-10;P15502-12;P15502-13;P15502-2;P15502-4;P15502-5;P15502-6;P15502-7;P15502-9_ELN	gba status	0.488494	P15502;P15502-1;P15502-10;P15502-12;P15502-13;P15502-2;P15502-4;P15502-5;P15502-6;P15502-7;P15502-9	ELN
P15502;P15502-1;P15502-10;P15502-12;P15502-13;P15502-2;P15502-4;P15502-5;P15502-6;P15502-7;P15502-9_ELN	age at sample collection	0.502563	P15502;P15502-1;P15502-10;P15502-12;P15502-13;P15502-2;P15502-4;P15502-5;P15502-6;P15502-7;P15502-9	ELN
Q9BRK5_SDF4	disease status	0.501839	Q9BRK5	SDF4
Q9BRK5_SDF4	gender	0.491813	Q9BRK5	SDF4
Q9BRK5_SDF4	lrrk2 status	0.908967	Q9BRK5	SDF4
Q9BRK5_SDF4	gba status	0.986757	Q9BRK5	SDF4
Q9BRK5_SDF4	age at sample collection	0.620602	Q9BRK5	SDF4
P32004;P32004-2;P32004-3_L1CAM	disease status	0.983808	P32004;P32004-2;P32004-3	L1CAM
P32004;P32004-2;P32004-3_L1CAM	gender	0.467897	P32004;P32004-2;P32004-3	L1CAM
P32004;P32004-2;P32004-3_L1CAM	lrrk2 status	0.99847	P32004;P32004-2;P32004-3	L1CAM
P32004;P32004-2;P32004-3_L1CAM	gba status	0.98174	P32004;P32004-2;P32004-3	L1CAM
P32004;P32004-2;P32004-3_L1CAM	age at sample collection	0.467947	P32004;P32004-2;P32004-3	L1CAM
A0A0A0MS15_IGHV3-49	disease status	0.693316	A0A0A0MS15	IGHV3-49
A0A0A0MS15_IGHV3-49	gender	0.322962	A0A0A0MS15	IGHV3-49
A0A0A0MS15_IGHV3-49	lrrk2 status	0.491176	A0A0A0MS15	IGHV3-49
A0A0A0MS15_IGHV3-49	gba status	0.976399	A0A0A0MS15	IGHV3-49
A0A0A0MS15_IGHV3-49	age at sample collection	0.950801	A0A0A0MS15	IGHV3-49
P06307_CCK	disease status	0.903879	P06307	CCK
P06307_CCK	gender	0.295249	P06307	CCK
P06307_CCK	lrrk2 status	0.817676	P06307	CCK
P06307_CCK	gba status	0.838547	P06307	CCK
P06307_CCK	age at sample collection	0.732721	P06307	CCK
P29508_SERPINB3	disease status	0.953175	P29508	SERPINB3
P29508_SERPINB3	gender	0.840852	P29508	SERPINB3
P29508_SERPINB3	lrrk2 status	0.973944	P29508	SERPINB3
P29508_SERPINB3	gba status	0.996835	P29508	SERPINB3
P29508_SERPINB3	age at sample collection	0.614272	P29508	SERPINB3
Q02790_FKBP4	disease status	0.478905	Q02790	FKBP4
Q02790_FKBP4	gender	0.93249	Q02790	FKBP4
Q02790_FKBP4	lrrk2 status	0.907855	Q02790	FKBP4
Q02790_FKBP4	gba status	0.998401	Q02790	FKBP4
Q02790_FKBP4	age at sample collection	0.840512	Q02790	FKBP4
P21802;P21802-16;P21802-2;P21802-5;P21802-6;P21802-8_FGFR2	disease status	0.994447	P21802;P21802-16;P21802-2;P21802-5;P21802-6;P21802-8	FGFR2
P21802;P21802-16;P21802-2;P21802-5;P21802-6;P21802-8_FGFR2	gender	0.718862	P21802;P21802-16;P21802-2;P21802-5;P21802-6;P21802-8	FGFR2
P21802;P21802-16;P21802-2;P21802-5;P21802-6;P21802-8_FGFR2	lrrk2 status	0.896099	P21802;P21802-16;P21802-2;P21802-5;P21802-6;P21802-8	FGFR2
P21802;P21802-16;P21802-2;P21802-5;P21802-6;P21802-8_FGFR2	gba status	0.979318	P21802;P21802-16;P21802-2;P21802-5;P21802-6;P21802-8	FGFR2
P21802;P21802-16;P21802-2;P21802-5;P21802-6;P21802-8_FGFR2	age at sample collection	0.737828	P21802;P21802-16;P21802-2;P21802-5;P21802-6;P21802-8	FGFR2
P04085;P04085-2_PDGFA	disease status	0.998041	P04085;P04085-2	PDGFA
P04085;P04085-2_PDGFA	gender	0.857585	P04085;P04085-2	PDGFA
P04085;P04085-2_PDGFA	lrrk2 status	0.358821	P04085;P04085-2	PDGFA
P04085;P04085-2_PDGFA	gba status	0.99047	P04085;P04085-2	PDGFA
P04085;P04085-2_PDGFA	age at sample collection	0.655078	P04085;P04085-2	PDGFA
P52797_EFNA3	disease status	0.709636	P52797	EFNA3
P52797_EFNA3	gender	0.47781	P52797	EFNA3
P52797_EFNA3	lrrk2 status	0.935025	P52797	EFNA3
P52797_EFNA3	gba status	0.276728	P52797	EFNA3
P52797_EFNA3	age at sample collection	0.886266	P52797	EFNA3
P25189;P25189-2_MPZ	disease status	0.911188	P25189;P25189-2	MPZ
P25189;P25189-2_MPZ	gender	0.648653	P25189;P25189-2	MPZ
P25189;P25189-2_MPZ	lrrk2 status	0.923309	P25189;P25189-2	MPZ
P25189;P25189-2_MPZ	gba status	0.893408	P25189;P25189-2	MPZ
P25189;P25189-2_MPZ	age at sample collection	0.991769	P25189;P25189-2	MPZ
P08637_FCGR3A	disease status	0.718124	P08637	FCGR3A
P08637_FCGR3A	gender	0.773767	P08637	FCGR3A
P08637_FCGR3A	lrrk2 status	0.886266	P08637	FCGR3A
P08637_FCGR3A	gba status	0.996999	P08637	FCGR3A
P08637_FCGR3A	age at sample collection	0.966408	P08637	FCGR3A
P02745_C1QA	disease status	0.684394	P02745	C1QA
P02745_C1QA	gender	0.946879	P02745	C1QA
P02745_C1QA	lrrk2 status	0.946879	P02745	C1QA
P02745_C1QA	gba status	0.745991	P02745	C1QA
P02745_C1QA	age at sample collection	0.238646	P02745	C1QA
Q99946_PRRT1	disease status	0.954735	Q99946	PRRT1
Q99946_PRRT1	gender	0.627696	Q99946	PRRT1
Q99946_PRRT1	lrrk2 status	0.994796	Q99946	PRRT1
Q99946_PRRT1	gba status	0.972141	Q99946	PRRT1
Q99946_PRRT1	age at sample collection	0.82838	Q99946	PRRT1
P52566_ARHGDIB	disease status	0.863961	P52566	ARHGDIB
P52566_ARHGDIB	gender	0.886266	P52566	ARHGDIB
P52566_ARHGDIB	lrrk2 status	0.987107	P52566	ARHGDIB
P52566_ARHGDIB	gba status	0.921472	P52566	ARHGDIB
P52566_ARHGDIB	age at sample collection	0.864168	P52566	ARHGDIB
P04792_HSPB1	disease status	0.818177	P04792	HSPB1
P04792_HSPB1	gender	0.818971	P04792	HSPB1
P04792_HSPB1	lrrk2 status	0.890952	P04792	HSPB1
P04792_HSPB1	gba status	0.858704	P04792	HSPB1
P04792_HSPB1	age at sample collection	0.345227	P04792	HSPB1
Q14563_SEMA3A	disease status	0.693254	Q14563	SEMA3A
Q14563_SEMA3A	gender	0.759598	Q14563	SEMA3A
Q14563_SEMA3A	lrrk2 status	0.953043	Q14563	SEMA3A
Q14563_SEMA3A	gba status	0.946879	Q14563	SEMA3A
Q14563_SEMA3A	age at sample collection	0.994447	Q14563	SEMA3A
Q16288;Q16288-2;Q16288-4_NTRK3	disease status	0.472119	Q16288;Q16288-2;Q16288-4	NTRK3
Q16288;Q16288-2;Q16288-4_NTRK3	gender	0.478905	Q16288;Q16288-2;Q16288-4	NTRK3
Q16288;Q16288-2;Q16288-4_NTRK3	lrrk2 status	0.935025	Q16288;Q16288-2;Q16288-4	NTRK3
Q16288;Q16288-2;Q16288-4_NTRK3	gba status	0.954735	Q16288;Q16288-2;Q16288-4	NTRK3
Q16288;Q16288-2;Q16288-4_NTRK3	age at sample collection	0.935025	Q16288;Q16288-2;Q16288-4	NTRK3
O75874_IDH1	disease status	0.935025	O75874	IDH1
O75874_IDH1	gender	0.992014	O75874	IDH1
O75874_IDH1	lrrk2 status	0.943156	O75874	IDH1
O75874_IDH1	gba status	0.461497	O75874	IDH1
O75874_IDH1	age at sample collection	0.90527	O75874	IDH1
Q9NY72_SCN3B	disease status	0.672	Q9NY72	SCN3B
Q9NY72_SCN3B	gender	0.175077	Q9NY72	SCN3B
Q9NY72_SCN3B	lrrk2 status	0.983694	Q9NY72	SCN3B
Q9NY72_SCN3B	gba status	0.935025	Q9NY72	SCN3B
Q9NY72_SCN3B	age at sample collection	0.153714	Q9NY72	SCN3B
P00747_PLG	disease status	0.984505	P00747	PLG
P00747_PLG	gender	0.709636	P00747	PLG
P00747_PLG	lrrk2 status	0.959906	P00747	PLG
P00747_PLG	gba status	0.990672	P00747	PLG
P00747_PLG	age at sample collection	0.972554	P00747	PLG
P10619;P10619-2_CTSA	disease status	0.642944	P10619;P10619-2	CTSA
P10619;P10619-2_CTSA	gender	0.994447	P10619;P10619-2	CTSA
P10619;P10619-2_CTSA	lrrk2 status	0.340567	P10619;P10619-2	CTSA
P10619;P10619-2_CTSA	gba status	0.994447	P10619;P10619-2	CTSA
P10619;P10619-2_CTSA	age at sample collection	0.340567	P10619;P10619-2	CTSA
Q6ZRP7_QSOX2	disease status	0.370448	Q6ZRP7	QSOX2
Q6ZRP7_QSOX2	gender	0.951756	Q6ZRP7	QSOX2
Q6ZRP7_QSOX2	lrrk2 status	0.99847	Q6ZRP7	QSOX2
Q6ZRP7_QSOX2	gba status	0.994447	Q6ZRP7	QSOX2
Q6ZRP7_QSOX2	age at sample collection	0.960654	Q6ZRP7	QSOX2
P07195_LDHB	disease status	0.817676	P07195	LDHB
P07195_LDHB	gender	0.575866	P07195	LDHB
P07195_LDHB	lrrk2 status	0.981454	P07195	LDHB
P07195_LDHB	gba status	0.986757	P07195	LDHB
P07195_LDHB	age at sample collection	0.986757	P07195	LDHB
P78563;P78563-2;P78563-3;P78563-4;P78563-5;P78563-6_ADARB1	disease status	0.81231	P78563;P78563-2;P78563-3;P78563-4;P78563-5;P78563-6	ADARB1
P78563;P78563-2;P78563-3;P78563-4;P78563-5;P78563-6_ADARB1	gender	0.995364	P78563;P78563-2;P78563-3;P78563-4;P78563-5;P78563-6	ADARB1
P78563;P78563-2;P78563-3;P78563-4;P78563-5;P78563-6_ADARB1	lrrk2 status	0.931298	P78563;P78563-2;P78563-3;P78563-4;P78563-5;P78563-6	ADARB1
P78563;P78563-2;P78563-3;P78563-4;P78563-5;P78563-6_ADARB1	gba status	0.859611	P78563;P78563-2;P78563-3;P78563-4;P78563-5;P78563-6	ADARB1
P78563;P78563-2;P78563-3;P78563-4;P78563-5;P78563-6_ADARB1	age at sample collection	0.816252	P78563;P78563-2;P78563-3;P78563-4;P78563-5;P78563-6	ADARB1
O95467_GNAS	disease status	0.99847	O95467	GNAS
O95467_GNAS	gender	0.340567	O95467	GNAS
O95467_GNAS	lrrk2 status	0.491813	O95467	GNAS
O95467_GNAS	gba status	0.986757	O95467	GNAS
O95467_GNAS	age at sample collection	0.935025	O95467	GNAS
Q6UXI9;Q6UXI9-3;Q6UXI9-6_NPNT	disease status	0.932606	Q6UXI9;Q6UXI9-3;Q6UXI9-6	NPNT
Q6UXI9;Q6UXI9-3;Q6UXI9-6_NPNT	gender	0.994447	Q6UXI9;Q6UXI9-3;Q6UXI9-6	NPNT
Q6UXI9;Q6UXI9-3;Q6UXI9-6_NPNT	lrrk2 status	0.68928	Q6UXI9;Q6UXI9-3;Q6UXI9-6	NPNT
Q6UXI9;Q6UXI9-3;Q6UXI9-6_NPNT	gba status	0.76263	Q6UXI9;Q6UXI9-3;Q6UXI9-6	NPNT
Q6UXI9;Q6UXI9-3;Q6UXI9-6_NPNT	age at sample collection	0.258913	Q6UXI9;Q6UXI9-3;Q6UXI9-6	NPNT
Q01469_FABP5	disease status	0.979318	Q01469	FABP5
Q01469_FABP5	gender	0.979397	Q01469	FABP5
Q01469_FABP5	lrrk2 status	0.994447	Q01469	FABP5
Q01469_FABP5	gba status	0.00736791	Q01469	FABP5
Q01469_FABP5	age at sample collection	0.99047	Q01469	FABP5
O00264_PGRMC1	disease status	0.949639	O00264	PGRMC1
O00264_PGRMC1	gender	0.98174	O00264	PGRMC1
O00264_PGRMC1	lrrk2 status	0.972109	O00264	PGRMC1
O00264_PGRMC1	gba status	0.99847	O00264	PGRMC1
O00264_PGRMC1	age at sample collection	0.755483	O00264	PGRMC1
P34932_HSPA4	disease status	0.416911	P34932	HSPA4
P34932_HSPA4	gender	0.935025	P34932	HSPA4
P34932_HSPA4	lrrk2 status	0.99847	P34932	HSPA4
P34932_HSPA4	gba status	0.96434	P34932	HSPA4
P34932_HSPA4	age at sample collection	0.979318	P34932	HSPA4
Q9NQ79;Q9NQ79-2_CRTAC1	disease status	0.948866	Q9NQ79;Q9NQ79-2	CRTAC1
Q9NQ79;Q9NQ79-2_CRTAC1	gender	0.0824953	Q9NQ79;Q9NQ79-2	CRTAC1
Q9NQ79;Q9NQ79-2_CRTAC1	lrrk2 status	0.935502	Q9NQ79;Q9NQ79-2	CRTAC1
Q9NQ79;Q9NQ79-2_CRTAC1	gba status	0.989173	Q9NQ79;Q9NQ79-2	CRTAC1
Q9NQ79;Q9NQ79-2_CRTAC1	age at sample collection	0.994796	Q9NQ79;Q9NQ79-2	CRTAC1
Q8N2Q7;Q8N2Q7-2_NLGN1	disease status	0.898885	Q8N2Q7;Q8N2Q7-2	NLGN1
Q8N2Q7;Q8N2Q7-2_NLGN1	gender	0.680466	Q8N2Q7;Q8N2Q7-2	NLGN1
Q8N2Q7;Q8N2Q7-2_NLGN1	lrrk2 status	0.951845	Q8N2Q7;Q8N2Q7-2	NLGN1
Q8N2Q7;Q8N2Q7-2_NLGN1	gba status	0.81231	Q8N2Q7;Q8N2Q7-2	NLGN1
Q8N2Q7;Q8N2Q7-2_NLGN1	age at sample collection	0.994796	Q8N2Q7;Q8N2Q7-2	NLGN1
P21810_BGN	disease status	0.731408	P21810	BGN
P21810_BGN	gender	0.73162	P21810	BGN
P21810_BGN	lrrk2 status	0.9634	P21810	BGN
P21810_BGN	gba status	0.9831	P21810	BGN
P21810_BGN	age at sample collection	0.764029	P21810	BGN
P01593;P01594_IGKV1D-33;IGKV1-33	disease status	0.568902	P01593;P01594	IGKV1D-33;IGKV1-33
P01593;P01594_IGKV1D-33;IGKV1-33	gender	0.88028	P01593;P01594	IGKV1D-33;IGKV1-33
P01593;P01594_IGKV1D-33;IGKV1-33	lrrk2 status	0.99047	P01593;P01594	IGKV1D-33;IGKV1-33
P01593;P01594_IGKV1D-33;IGKV1-33	gba status	0.994796	P01593;P01594	IGKV1D-33;IGKV1-33
P01593;P01594_IGKV1D-33;IGKV1-33	age at sample collection	0.896099	P01593;P01594	IGKV1D-33;IGKV1-33
P43146_DCC	disease status	0.88028	P43146	DCC
P43146_DCC	gender	0.106069	P43146	DCC
P43146_DCC	lrrk2 status	0.99847	P43146	DCC
P43146_DCC	gba status	0.980626	P43146	DCC
P43146_DCC	age at sample collection	0.949484	P43146	DCC
P19835_CEL	disease status	0.580257	P19835	CEL
P19835_CEL	gender	0.594838	P19835	CEL
P19835_CEL	lrrk2 status	0.935025	P19835	CEL
P19835_CEL	gba status	0.88114	P19835	CEL
P19835_CEL	age at sample collection	0.978315	P19835	CEL
P15090_FABP4	disease status	0.996835	P15090	FABP4
P15090_FABP4	gender	0.972109	P15090	FABP4
P15090_FABP4	lrrk2 status	0.996835	P15090	FABP4
P15090_FABP4	gba status	0.551723	P15090	FABP4
P15090_FABP4	age at sample collection	0.953139	P15090	FABP4
P02649_APOE	disease status	0.959258	P02649	APOE
P02649_APOE	gender	0.947205	P02649	APOE
P02649_APOE	lrrk2 status	0.637691	P02649	APOE
P02649_APOE	gba status	0.885124	P02649	APOE
P02649_APOE	age at sample collection	0.962119	P02649	APOE
P55899_FCGRT	disease status	0.698354	P55899	FCGRT
P55899_FCGRT	gender	0.751367	P55899	FCGRT
P55899_FCGRT	lrrk2 status	0.986757	P55899	FCGRT
P55899_FCGRT	gba status	0.198872	P55899	FCGRT
P55899_FCGRT	age at sample collection	0.694357	P55899	FCGRT
P23560;P23560-2;P23560-3;P23560-4;P23560-5_BDNF	disease status	0.388082	P23560;P23560-2;P23560-3;P23560-4;P23560-5	BDNF
P23560;P23560-2;P23560-3;P23560-4;P23560-5_BDNF	gender	0.661761	P23560;P23560-2;P23560-3;P23560-4;P23560-5	BDNF
P23560;P23560-2;P23560-3;P23560-4;P23560-5_BDNF	lrrk2 status	0.994447	P23560;P23560-2;P23560-3;P23560-4;P23560-5	BDNF
P23560;P23560-2;P23560-3;P23560-4;P23560-5_BDNF	gba status	0.956249	P23560;P23560-2;P23560-3;P23560-4;P23560-5	BDNF
P23560;P23560-2;P23560-3;P23560-4;P23560-5_BDNF	age at sample collection	0.518733	P23560;P23560-2;P23560-3;P23560-4;P23560-5	BDNF
P13987;P13987-2_CD59	disease status	0.998041	P13987;P13987-2	CD59
P13987;P13987-2_CD59	gender	0.97265	P13987;P13987-2	CD59
P13987;P13987-2_CD59	lrrk2 status	0.817518	P13987;P13987-2	CD59
P13987;P13987-2_CD59	gba status	0.972109	P13987;P13987-2	CD59
P13987;P13987-2_CD59	age at sample collection	0.981402	P13987;P13987-2	CD59
Q9UMX0;Q9UMX0-2_UBQLN1	disease status	0.828539	Q9UMX0;Q9UMX0-2	UBQLN1
Q9UMX0;Q9UMX0-2_UBQLN1	gender	0.60812	Q9UMX0;Q9UMX0-2	UBQLN1
Q9UMX0;Q9UMX0-2_UBQLN1	lrrk2 status	0.520266	Q9UMX0;Q9UMX0-2	UBQLN1
Q9UMX0;Q9UMX0-2_UBQLN1	gba status	0.607147	Q9UMX0;Q9UMX0-2	UBQLN1
Q9UMX0;Q9UMX0-2_UBQLN1	age at sample collection	0.99847	Q9UMX0;Q9UMX0-2	UBQLN1
Q9Y3C5_RNF11	disease status	0.947205	Q9Y3C5	RNF11
Q9Y3C5_RNF11	gender	0.986757	Q9Y3C5	RNF11
Q9Y3C5_RNF11	lrrk2 status	0.986725	Q9Y3C5	RNF11
Q9Y3C5_RNF11	gba status	0.823544	Q9Y3C5	RNF11
Q9Y3C5_RNF11	age at sample collection	0.994447	Q9Y3C5	RNF11
P49747;P49747-2_COMP	disease status	0.840852	P49747;P49747-2	COMP
P49747;P49747-2_COMP	gender	0.478905	P49747;P49747-2	COMP
P49747;P49747-2_COMP	lrrk2 status	0.948238	P49747;P49747-2	COMP
P49747;P49747-2_COMP	gba status	0.970831	P49747;P49747-2	COMP
P49747;P49747-2_COMP	age at sample collection	0.0907565	P49747;P49747-2	COMP
Q9UBG0_MRC2	disease status	0.817676	Q9UBG0	MRC2
Q9UBG0_MRC2	gender	0.343553	Q9UBG0	MRC2
Q9UBG0_MRC2	lrrk2 status	0.864062	Q9UBG0	MRC2
Q9UBG0_MRC2	gba status	0.941331	Q9UBG0	MRC2
Q9UBG0_MRC2	age at sample collection	0.740801	Q9UBG0	MRC2
Q86UD1_OAF	disease status	0.951845	Q86UD1	OAF
Q86UD1_OAF	gender	0.99847	Q86UD1	OAF
Q86UD1_OAF	lrrk2 status	0.257212	Q86UD1	OAF
Q86UD1_OAF	gba status	0.88969	Q86UD1	OAF
Q86UD1_OAF	age at sample collection	0.858215	Q86UD1	OAF
P05155;P05155-3_SERPING1	disease status	0.969797	P05155;P05155-3	SERPING1
P05155;P05155-3_SERPING1	gender	0.742176	P05155;P05155-3	SERPING1
P05155;P05155-3_SERPING1	lrrk2 status	0.940762	P05155;P05155-3	SERPING1
P05155;P05155-3_SERPING1	gba status	0.994447	P05155;P05155-3	SERPING1
P05155;P05155-3_SERPING1	age at sample collection	0.718124	P05155;P05155-3	SERPING1
Q9Y5I2;Q9Y5I2-2;Q9Y5I2-3_PCDHA10	disease status	0.213884	Q9Y5I2;Q9Y5I2-2;Q9Y5I2-3	PCDHA10
Q9Y5I2;Q9Y5I2-2;Q9Y5I2-3_PCDHA10	gender	0.883543	Q9Y5I2;Q9Y5I2-2;Q9Y5I2-3	PCDHA10
Q9Y5I2;Q9Y5I2-2;Q9Y5I2-3_PCDHA10	lrrk2 status	0.764468	Q9Y5I2;Q9Y5I2-2;Q9Y5I2-3	PCDHA10
Q9Y5I2;Q9Y5I2-2;Q9Y5I2-3_PCDHA10	gba status	0.885873	Q9Y5I2;Q9Y5I2-2;Q9Y5I2-3	PCDHA10
Q9Y5I2;Q9Y5I2-2;Q9Y5I2-3_PCDHA10	age at sample collection	0.82101	Q9Y5I2;Q9Y5I2-2;Q9Y5I2-3	PCDHA10
Q9UIB8;Q9UIB8-2;Q9UIB8-3;Q9UIB8-4;Q9UIB8-5;Q9UIB8-6_CD84	disease status	0.946879	Q9UIB8;Q9UIB8-2;Q9UIB8-3;Q9UIB8-4;Q9UIB8-5;Q9UIB8-6	CD84
Q9UIB8;Q9UIB8-2;Q9UIB8-3;Q9UIB8-4;Q9UIB8-5;Q9UIB8-6_CD84	gender	0.254436	Q9UIB8;Q9UIB8-2;Q9UIB8-3;Q9UIB8-4;Q9UIB8-5;Q9UIB8-6	CD84
Q9UIB8;Q9UIB8-2;Q9UIB8-3;Q9UIB8-4;Q9UIB8-5;Q9UIB8-6_CD84	lrrk2 status	0.992909	Q9UIB8;Q9UIB8-2;Q9UIB8-3;Q9UIB8-4;Q9UIB8-5;Q9UIB8-6	CD84
Q9UIB8;Q9UIB8-2;Q9UIB8-3;Q9UIB8-4;Q9UIB8-5;Q9UIB8-6_CD84	gba status	0.544554	Q9UIB8;Q9UIB8-2;Q9UIB8-3;Q9UIB8-4;Q9UIB8-5;Q9UIB8-6	CD84
Q9UIB8;Q9UIB8-2;Q9UIB8-3;Q9UIB8-4;Q9UIB8-5;Q9UIB8-6_CD84	age at sample collection	0.292357	Q9UIB8;Q9UIB8-2;Q9UIB8-3;Q9UIB8-4;Q9UIB8-5;Q9UIB8-6	CD84
P0DP58_LYNX1	disease status	0.940888	P0DP58	LYNX1
P0DP58_LYNX1	gender	0.508663	P0DP58	LYNX1
P0DP58_LYNX1	lrrk2 status	0.655589	P0DP58	LYNX1
P0DP58_LYNX1	gba status	0.817676	P0DP58	LYNX1
P0DP58_LYNX1	age at sample collection	0.986757	P0DP58	LYNX1
P05154_SERPINA5	disease status	0.994447	P05154	SERPINA5
P05154_SERPINA5	gender	0.106052	P05154	SERPINA5
P05154_SERPINA5	lrrk2 status	0.99847	P05154	SERPINA5
P05154_SERPINA5	gba status	0.88828	P05154	SERPINA5
P05154_SERPINA5	age at sample collection	0.562719	P05154	SERPINA5
Q9Y6N8_CDH10	disease status	0.911188	Q9Y6N8	CDH10
Q9Y6N8_CDH10	gender	0.214919	Q9Y6N8	CDH10
Q9Y6N8_CDH10	lrrk2 status	0.977258	Q9Y6N8	CDH10
Q9Y6N8_CDH10	gba status	0.99847	Q9Y6N8	CDH10
Q9Y6N8_CDH10	age at sample collection	0.736152	Q9Y6N8	CDH10
P19320_VCAM1	disease status	0.619377	P19320	VCAM1
P19320_VCAM1	gender	0.893125	P19320	VCAM1
P19320_VCAM1	lrrk2 status	0.470992	P19320	VCAM1
P19320_VCAM1	gba status	0.82372	P19320	VCAM1
P19320_VCAM1	age at sample collection	0.0391385	P19320	VCAM1
Q9C0C2_TNKS1BP1	disease status	0.650177	Q9C0C2	TNKS1BP1
Q9C0C2_TNKS1BP1	gender	0.424343	Q9C0C2	TNKS1BP1
Q9C0C2_TNKS1BP1	lrrk2 status	0.935025	Q9C0C2	TNKS1BP1
Q9C0C2_TNKS1BP1	gba status	0.994447	Q9C0C2	TNKS1BP1
Q9C0C2_TNKS1BP1	age at sample collection	0.680466	Q9C0C2	TNKS1BP1
Q16849_PTPRN	disease status	0.38149	Q16849	PTPRN
Q16849_PTPRN	gender	0.208624	Q16849	PTPRN
Q16849_PTPRN	lrrk2 status	0.983694	Q16849	PTPRN
Q16849_PTPRN	gba status	0.947205	Q16849	PTPRN
Q16849_PTPRN	age at sample collection	0.942389	Q16849	PTPRN
Q8IWT1_SCN4B	disease status	0.994447	Q8IWT1	SCN4B
Q8IWT1_SCN4B	gender	0.276728	Q8IWT1	SCN4B
Q8IWT1_SCN4B	lrrk2 status	0.99847	Q8IWT1	SCN4B
Q8IWT1_SCN4B	gba status	0.994447	Q8IWT1	SCN4B
Q8IWT1_SCN4B	age at sample collection	0.986757	Q8IWT1	SCN4B
O00566_MPHOSPH10	disease status	0.994796	O00566	MPHOSPH10
O00566_MPHOSPH10	gender	0.886266	O00566	MPHOSPH10
O00566_MPHOSPH10	lrrk2 status	0.983694	O00566	MPHOSPH10
O00566_MPHOSPH10	gba status	0.925814	O00566	MPHOSPH10
O00566_MPHOSPH10	age at sample collection	0.919872	O00566	MPHOSPH10
Q14114;Q14114-2;Q14114-3;Q14114-4_LRP8	disease status	0.849236	Q14114;Q14114-2;Q14114-3;Q14114-4	LRP8
Q14114;Q14114-2;Q14114-3;Q14114-4_LRP8	gender	0.921472	Q14114;Q14114-2;Q14114-3;Q14114-4	LRP8
Q14114;Q14114-2;Q14114-3;Q14114-4_LRP8	lrrk2 status	0.774139	Q14114;Q14114-2;Q14114-3;Q14114-4	LRP8
Q14114;Q14114-2;Q14114-3;Q14114-4_LRP8	gba status	0.421371	Q14114;Q14114-2;Q14114-3;Q14114-4	LRP8
Q14114;Q14114-2;Q14114-3;Q14114-4_LRP8	age at sample collection	0.99847	Q14114;Q14114-2;Q14114-3;Q14114-4	LRP8
Q8NCW5;Q8NCW5-2_NAXE	disease status	0.994447	Q8NCW5;Q8NCW5-2	NAXE
Q8NCW5;Q8NCW5-2_NAXE	gender	0.355103	Q8NCW5;Q8NCW5-2	NAXE
Q8NCW5;Q8NCW5-2_NAXE	lrrk2 status	0.896099	Q8NCW5;Q8NCW5-2	NAXE
Q8NCW5;Q8NCW5-2_NAXE	gba status	0.893408	Q8NCW5;Q8NCW5-2	NAXE
Q8NCW5;Q8NCW5-2_NAXE	age at sample collection	0.885124	Q8NCW5;Q8NCW5-2	NAXE
O75339_CILP	disease status	0.972109	O75339	CILP
O75339_CILP	gender	0.751367	O75339	CILP
O75339_CILP	lrrk2 status	0.935025	O75339	CILP
O75339_CILP	gba status	0.996835	O75339	CILP
O75339_CILP	age at sample collection	0.769912	O75339	CILP
Q13867_BLMH	disease status	0.959258	Q13867	BLMH
Q13867_BLMH	gender	0.817676	Q13867	BLMH
Q13867_BLMH	lrrk2 status	0.935025	Q13867	BLMH
Q13867_BLMH	gba status	0.947205	Q13867	BLMH
Q13867_BLMH	age at sample collection	0.886266	Q13867	BLMH
O15018-2_PDZD2	disease status	0.8998	O15018-2	PDZD2
O15018-2_PDZD2	gender	0.411086	O15018-2	PDZD2
O15018-2_PDZD2	lrrk2 status	0.933405	O15018-2	PDZD2
O15018-2_PDZD2	gba status	0.947205	O15018-2	PDZD2
O15018-2_PDZD2	age at sample collection	0.973982	O15018-2	PDZD2
P14314-2_PRKCSH	disease status	0.972109	P14314-2	PRKCSH
P14314-2_PRKCSH	gender	0.953043	P14314-2	PRKCSH
P14314-2_PRKCSH	lrrk2 status	0.896099	P14314-2	PRKCSH
P14314-2_PRKCSH	gba status	0.747968	P14314-2	PRKCSH
P14314-2_PRKCSH	age at sample collection	0.950801	P14314-2	PRKCSH
Q86Y38_XYLT1	disease status	0.99847	Q86Y38	XYLT1
Q86Y38_XYLT1	gender	0.824741	Q86Y38	XYLT1
Q86Y38_XYLT1	lrrk2 status	0.99847	Q86Y38	XYLT1
Q86Y38_XYLT1	gba status	0.972109	Q86Y38	XYLT1
Q86Y38_XYLT1	age at sample collection	0.798748	Q86Y38	XYLT1
Q86YT9;Q86YT9-2;Q86YT9-3;Q86YT9-4_JAML	disease status	0.994796	Q86YT9;Q86YT9-2;Q86YT9-3;Q86YT9-4	JAML
Q86YT9;Q86YT9-2;Q86YT9-3;Q86YT9-4_JAML	gender	0.843074	Q86YT9;Q86YT9-2;Q86YT9-3;Q86YT9-4	JAML
Q86YT9;Q86YT9-2;Q86YT9-3;Q86YT9-4_JAML	lrrk2 status	0.994447	Q86YT9;Q86YT9-2;Q86YT9-3;Q86YT9-4	JAML
Q86YT9;Q86YT9-2;Q86YT9-3;Q86YT9-4_JAML	gba status	0.994447	Q86YT9;Q86YT9-2;Q86YT9-3;Q86YT9-4	JAML
Q86YT9;Q86YT9-2;Q86YT9-3;Q86YT9-4_JAML	age at sample collection	0.684552	Q86YT9;Q86YT9-2;Q86YT9-3;Q86YT9-4	JAML
Q16620;Q16620-4_NTRK2	disease status	0.98174	Q16620;Q16620-4	NTRK2
Q16620;Q16620-4_NTRK2	gender	0.605722	Q16620;Q16620-4	NTRK2
Q16620;Q16620-4_NTRK2	lrrk2 status	0.983694	Q16620;Q16620-4	NTRK2
Q16620;Q16620-4_NTRK2	gba status	0.996835	Q16620;Q16620-4	NTRK2
Q16620;Q16620-4_NTRK2	age at sample collection	0.993382	Q16620;Q16620-4	NTRK2
O95502_NPTXR	disease status	0.972109	O95502	NPTXR
O95502_NPTXR	gender	0.151847	O95502	NPTXR
O95502_NPTXR	lrrk2 status	0.845792	O95502	NPTXR
O95502_NPTXR	gba status	0.909052	O95502	NPTXR
O95502_NPTXR	age at sample collection	0.507776	O95502	NPTXR
Q9H4I3;Q9H4I3-2_TRABD	disease status	0.994447	Q9H4I3;Q9H4I3-2	TRABD
Q9H4I3;Q9H4I3-2_TRABD	gender	0.565703	Q9H4I3;Q9H4I3-2	TRABD
Q9H4I3;Q9H4I3-2_TRABD	lrrk2 status	0.89042	Q9H4I3;Q9H4I3-2	TRABD
Q9H4I3;Q9H4I3-2_TRABD	gba status	0.982941	Q9H4I3;Q9H4I3-2	TRABD
Q9H4I3;Q9H4I3-2_TRABD	age at sample collection	0.983808	Q9H4I3;Q9H4I3-2	TRABD
P13667_PDIA4	disease status	0.580257	P13667	PDIA4
P13667_PDIA4	gender	0.972939	P13667	PDIA4
P13667_PDIA4	lrrk2 status	0.921472	P13667	PDIA4
P13667_PDIA4	gba status	0.927175	P13667	PDIA4
P13667_PDIA4	age at sample collection	0.986757	P13667	PDIA4
P68871_HBB	disease status	0.886435	P68871	HBB
P68871_HBB	gender	0.921593	P68871	HBB
P68871_HBB	lrrk2 status	0.960654	P68871	HBB
P68871_HBB	gba status	0.988837	P68871	HBB
P68871_HBB	age at sample collection	0.994447	P68871	HBB
Q9NSC7_ST6GALNAC1	disease status	0.461497	Q9NSC7	ST6GALNAC1
Q9NSC7_ST6GALNAC1	gender	0.983429	Q9NSC7	ST6GALNAC1
Q9NSC7_ST6GALNAC1	lrrk2 status	0.904773	Q9NSC7	ST6GALNAC1
Q9NSC7_ST6GALNAC1	gba status	0.994447	Q9NSC7	ST6GALNAC1
Q9NSC7_ST6GALNAC1	age at sample collection	0.994796	Q9NSC7	ST6GALNAC1
P22897_MRC1	disease status	0.994796	P22897	MRC1
P22897_MRC1	gender	0.994447	P22897	MRC1
P22897_MRC1	lrrk2 status	0.88114	P22897	MRC1
P22897_MRC1	gba status	0.591193	P22897	MRC1
P22897_MRC1	age at sample collection	0.886266	P22897	MRC1
Q8NI22_MCFD2	disease status	0.612583	Q8NI22	MCFD2
Q8NI22_MCFD2	gender	0.944864	Q8NI22	MCFD2
Q8NI22_MCFD2	lrrk2 status	0.824741	Q8NI22	MCFD2
Q8NI22_MCFD2	gba status	0.970922	Q8NI22	MCFD2
Q8NI22_MCFD2	age at sample collection	0.855819	Q8NI22	MCFD2
Q14118_DAG1	disease status	0.725854	Q14118	DAG1
Q14118_DAG1	gender	0.983808	Q14118	DAG1
Q14118_DAG1	lrrk2 status	0.994447	Q14118	DAG1
Q14118_DAG1	gba status	0.994447	Q14118	DAG1
Q14118_DAG1	age at sample collection	0.562719	Q14118	DAG1
O43155_FLRT2	disease status	0.927175	O43155	FLRT2
O43155_FLRT2	gender	0.478905	O43155	FLRT2
O43155_FLRT2	lrrk2 status	0.817518	O43155	FLRT2
O43155_FLRT2	gba status	0.891475	O43155	FLRT2
O43155_FLRT2	age at sample collection	0.998041	O43155	FLRT2
P30740_SERPINB1	disease status	0.956249	P30740	SERPINB1
P30740_SERPINB1	gender	0.977258	P30740	SERPINB1
P30740_SERPINB1	lrrk2 status	0.950077	P30740	SERPINB1
P30740_SERPINB1	gba status	0.962119	P30740	SERPINB1
P30740_SERPINB1	age at sample collection	0.896099	P30740	SERPINB1
A8MTW9_	disease status	0.994447	A8MTW9
A8MTW9_	gender	0.544554	A8MTW9
A8MTW9_	lrrk2 status	0.885124	A8MTW9
A8MTW9_	gba status	0.864062	A8MTW9
A8MTW9_	age at sample collection	0.994447	A8MTW9
P15509;P15509-2;P15509-3;P15509-5;P15509-7_CSF2RA	disease status	0.835947	P15509;P15509-2;P15509-3;P15509-5;P15509-7	CSF2RA
P15509;P15509-2;P15509-3;P15509-5;P15509-7_CSF2RA	gender	0.726938	P15509;P15509-2;P15509-3;P15509-5;P15509-7	CSF2RA
P15509;P15509-2;P15509-3;P15509-5;P15509-7_CSF2RA	lrrk2 status	0.997178	P15509;P15509-2;P15509-3;P15509-5;P15509-7	CSF2RA
P15509;P15509-2;P15509-3;P15509-5;P15509-7_CSF2RA	gba status	0.688048	P15509;P15509-2;P15509-3;P15509-5;P15509-7	CSF2RA
P15509;P15509-2;P15509-3;P15509-5;P15509-7_CSF2RA	age at sample collection	0.9831	P15509;P15509-2;P15509-3;P15509-5;P15509-7	CSF2RA
P08519_LPA	disease status	0.642191	P08519	LPA
P08519_LPA	gender	0.994796	P08519	LPA
P08519_LPA	lrrk2 status	0.966408	P08519	LPA
P08519_LPA	gba status	0.996835	P08519	LPA
P08519_LPA	age at sample collection	0.997203	P08519	LPA
Q96MU8;Q96MU8-2;Q96MU8-3_KREMEN1	disease status	0.996835	Q96MU8;Q96MU8-2;Q96MU8-3	KREMEN1
Q96MU8;Q96MU8-2;Q96MU8-3_KREMEN1	gender	0.139157	Q96MU8;Q96MU8-2;Q96MU8-3	KREMEN1
Q96MU8;Q96MU8-2;Q96MU8-3_KREMEN1	lrrk2 status	0.994796	Q96MU8;Q96MU8-2;Q96MU8-3	KREMEN1
Q96MU8;Q96MU8-2;Q96MU8-3_KREMEN1	gba status	0.730693	Q96MU8;Q96MU8-2;Q96MU8-3	KREMEN1
Q96MU8;Q96MU8-2;Q96MU8-3_KREMEN1	age at sample collection	0.861379	Q96MU8;Q96MU8-2;Q96MU8-3	KREMEN1
P02786_TFRC	disease status	0.697401	P02786	TFRC
P02786_TFRC	gender	0.700001	P02786	TFRC
P02786_TFRC	lrrk2 status	0.931576	P02786	TFRC
P02786_TFRC	gba status	0.864062	P02786	TFRC
P02786_TFRC	age at sample collection	0.983694	P02786	TFRC
P10599_TXN	disease status	0.994447	P10599	TXN
P10599_TXN	gender	0.994447	P10599	TXN
P10599_TXN	lrrk2 status	0.935025	P10599	TXN
P10599_TXN	gba status	0.983808	P10599	TXN
P10599_TXN	age at sample collection	0.971013	P10599	TXN
P35348;P35348-2;P35348-3;P35348-4;P35348-5;P35348-6;P35348-7;P35348-8;P35348-9_ADRA1A	disease status	0.500939	P35348;P35348-2;P35348-3;P35348-4;P35348-5;P35348-6;P35348-7;P35348-8;P35348-9	ADRA1A
P35348;P35348-2;P35348-3;P35348-4;P35348-5;P35348-6;P35348-7;P35348-8;P35348-9_ADRA1A	gender	0.746751	P35348;P35348-2;P35348-3;P35348-4;P35348-5;P35348-6;P35348-7;P35348-8;P35348-9	ADRA1A
P35348;P35348-2;P35348-3;P35348-4;P35348-5;P35348-6;P35348-7;P35348-8;P35348-9_ADRA1A	lrrk2 status	0.967481	P35348;P35348-2;P35348-3;P35348-4;P35348-5;P35348-6;P35348-7;P35348-8;P35348-9	ADRA1A
P35348;P35348-2;P35348-3;P35348-4;P35348-5;P35348-6;P35348-7;P35348-8;P35348-9_ADRA1A	gba status	0.99847	P35348;P35348-2;P35348-3;P35348-4;P35348-5;P35348-6;P35348-7;P35348-8;P35348-9	ADRA1A
P35348;P35348-2;P35348-3;P35348-4;P35348-5;P35348-6;P35348-7;P35348-8;P35348-9_ADRA1A	age at sample collection	0.243493	P35348;P35348-2;P35348-3;P35348-4;P35348-5;P35348-6;P35348-7;P35348-8;P35348-9	ADRA1A
P78324;P78324-2_SIRPA	disease status	0.984505	P78324;P78324-2	SIRPA
P78324;P78324-2_SIRPA	gender	0.455162	P78324;P78324-2	SIRPA
P78324;P78324-2_SIRPA	lrrk2 status	0.933405	P78324;P78324-2	SIRPA
P78324;P78324-2_SIRPA	gba status	0.987107	P78324;P78324-2	SIRPA
P78324;P78324-2_SIRPA	age at sample collection	0.998406	P78324;P78324-2	SIRPA
P01210_PENK	disease status	0.954355	P01210	PENK
P01210_PENK	gender	0.558304	P01210	PENK
P01210_PENK	lrrk2 status	0.919872	P01210	PENK
P01210_PENK	gba status	0.693254	P01210	PENK
P01210_PENK	age at sample collection	0.139219	P01210	PENK
Q9UHF0;Q9UHF0-2;Q9UHF0-3_TAC3	disease status	0.981746	Q9UHF0;Q9UHF0-2;Q9UHF0-3	TAC3
Q9UHF0;Q9UHF0-2;Q9UHF0-3_TAC3	gender	0.266045	Q9UHF0;Q9UHF0-2;Q9UHF0-3	TAC3
Q9UHF0;Q9UHF0-2;Q9UHF0-3_TAC3	lrrk2 status	0.957613	Q9UHF0;Q9UHF0-2;Q9UHF0-3	TAC3
Q9UHF0;Q9UHF0-2;Q9UHF0-3_TAC3	gba status	0.998401	Q9UHF0;Q9UHF0-2;Q9UHF0-3	TAC3
Q9UHF0;Q9UHF0-2;Q9UHF0-3_TAC3	age at sample collection	0.529717	Q9UHF0;Q9UHF0-2;Q9UHF0-3	TAC3
Q6UWH4;Q6UWH4-2_GASK1B	disease status	0.935025	Q6UWH4;Q6UWH4-2	GASK1B
Q6UWH4;Q6UWH4-2_GASK1B	gender	0.340567	Q6UWH4;Q6UWH4-2	GASK1B
Q6UWH4;Q6UWH4-2_GASK1B	lrrk2 status	0.940762	Q6UWH4;Q6UWH4-2	GASK1B
Q6UWH4;Q6UWH4-2_GASK1B	gba status	0.946879	Q6UWH4;Q6UWH4-2	GASK1B
Q6UWH4;Q6UWH4-2_GASK1B	age at sample collection	0.674574	Q6UWH4;Q6UWH4-2	GASK1B
O43240_KLK10	disease status	0.983694	O43240	KLK10
O43240_KLK10	gender	0.965689	O43240	KLK10
O43240_KLK10	lrrk2 status	0.607718	O43240	KLK10
O43240_KLK10	gba status	0.966408	O43240	KLK10
O43240_KLK10	age at sample collection	0.677106	O43240	KLK10
Q9NRN5_OLFML3	disease status	0.994447	Q9NRN5	OLFML3
Q9NRN5_OLFML3	gender	0.893408	Q9NRN5	OLFML3
Q9NRN5_OLFML3	lrrk2 status	0.650392	Q9NRN5	OLFML3
Q9NRN5_OLFML3	gba status	0.983694	Q9NRN5	OLFML3
Q9NRN5_OLFML3	age at sample collection	0.93542	Q9NRN5	OLFML3
P02655_APOC2	disease status	0.807062	P02655	APOC2
P02655_APOC2	gender	0.986757	P02655	APOC2
P02655_APOC2	lrrk2 status	0.366175	P02655	APOC2
P02655_APOC2	gba status	0.933405	P02655	APOC2
P02655_APOC2	age at sample collection	0.72581	P02655	APOC2
Q9Y6R7_FCGBP	disease status	0.957558	Q9Y6R7	FCGBP
Q9Y6R7_FCGBP	gender	0.188477	Q9Y6R7	FCGBP
Q9Y6R7_FCGBP	lrrk2 status	0.967365	Q9Y6R7	FCGBP
Q9Y6R7_FCGBP	gba status	0.862886	Q9Y6R7	FCGBP
Q9Y6R7_FCGBP	age at sample collection	0.998401	Q9Y6R7	FCGBP
Q13740;Q13740-2_ALCAM	disease status	0.689634	Q13740;Q13740-2	ALCAM
Q13740;Q13740-2_ALCAM	gender	0.239835	Q13740;Q13740-2	ALCAM
Q13740;Q13740-2_ALCAM	lrrk2 status	0.843074	Q13740;Q13740-2	ALCAM
Q13740;Q13740-2_ALCAM	gba status	0.79851	Q13740;Q13740-2	ALCAM
Q13740;Q13740-2_ALCAM	age at sample collection	0.823544	Q13740;Q13740-2	ALCAM
O95998_IL18BP	disease status	0.526211	O95998	IL18BP
O95998_IL18BP	gender	0.914742	O95998	IL18BP
O95998_IL18BP	lrrk2 status	0.919968	O95998	IL18BP
O95998_IL18BP	gba status	0.478905	O95998	IL18BP
O95998_IL18BP	age at sample collection	0.0879637	O95998	IL18BP
Q08174-2_PCDH1	disease status	0.909052	Q08174-2	PCDH1
Q08174-2_PCDH1	gender	0.340567	Q08174-2	PCDH1
Q08174-2_PCDH1	lrrk2 status	0.886266	Q08174-2	PCDH1
Q08174-2_PCDH1	gba status	0.99047	Q08174-2	PCDH1
Q08174-2_PCDH1	age at sample collection	0.817676	Q08174-2	PCDH1
Q13449_LSAMP	disease status	0.935025	Q13449	LSAMP
Q13449_LSAMP	gender	0.359867	Q13449	LSAMP
Q13449_LSAMP	lrrk2 status	0.894338	Q13449	LSAMP
Q13449_LSAMP	gba status	0.983808	Q13449	LSAMP
Q13449_LSAMP	age at sample collection	0.971026	Q13449	LSAMP
P51674;P51674-2;P51674-3_GPM6A	disease status	0.254272	P51674;P51674-2;P51674-3	GPM6A
P51674;P51674-2;P51674-3_GPM6A	gender	0.706096	P51674;P51674-2;P51674-3	GPM6A
P51674;P51674-2;P51674-3_GPM6A	lrrk2 status	0.972109	P51674;P51674-2;P51674-3	GPM6A
P51674;P51674-2;P51674-3_GPM6A	gba status	0.594296	P51674;P51674-2;P51674-3	GPM6A
P51674;P51674-2;P51674-3_GPM6A	age at sample collection	0.3172	P51674;P51674-2;P51674-3	GPM6A
Q6N022_TENM4	disease status	0.994447	Q6N022	TENM4
Q6N022_TENM4	gender	0.292357	Q6N022	TENM4
Q6N022_TENM4	lrrk2 status	0.983602	Q6N022	TENM4
Q6N022_TENM4	gba status	0.975779	Q6N022	TENM4
Q6N022_TENM4	age at sample collection	0.956249	Q6N022	TENM4
P13591_NCAM1	disease status	0.99847	P13591	NCAM1
P13591_NCAM1	gender	0.528738	P13591	NCAM1
P13591_NCAM1	lrrk2 status	0.894338	P13591	NCAM1
P13591_NCAM1	gba status	0.886266	P13591	NCAM1
P13591_NCAM1	age at sample collection	0.885873	P13591	NCAM1
Q58FF6_HSP90AB4P	disease status	0.919872	Q58FF6	HSP90AB4P
Q58FF6_HSP90AB4P	gender	0.842921	Q58FF6	HSP90AB4P
Q58FF6_HSP90AB4P	lrrk2 status	0.909052	Q58FF6	HSP90AB4P
Q58FF6_HSP90AB4P	gba status	0.578954	Q58FF6	HSP90AB4P
Q58FF6_HSP90AB4P	age at sample collection	0.526211	Q58FF6	HSP90AB4P
P11047_LAMC1	disease status	0.983808	P11047	LAMC1
P11047_LAMC1	gender	0.759992	P11047	LAMC1
P11047_LAMC1	lrrk2 status	0.737828	P11047	LAMC1
P11047_LAMC1	gba status	0.957613	P11047	LAMC1
P11047_LAMC1	age at sample collection	0.861379	P11047	LAMC1
P10253_GAA	disease status	0.507776	P10253	GAA
P10253_GAA	gender	0.106069	P10253	GAA
P10253_GAA	lrrk2 status	0.966408	P10253	GAA
P10253_GAA	gba status	0.745991	P10253	GAA
P10253_GAA	age at sample collection	0.914742	P10253	GAA
Q9P232_CNTN3	disease status	0.981527	Q9P232	CNTN3
Q9P232_CNTN3	gender	0.417168	Q9P232	CNTN3
Q9P232_CNTN3	lrrk2 status	0.994447	Q9P232	CNTN3
Q9P232_CNTN3	gba status	0.896223	Q9P232	CNTN3
Q9P232_CNTN3	age at sample collection	0.533706	Q9P232	CNTN3
Q13510;Q13510-2_ASAH1	disease status	0.139219	Q13510;Q13510-2	ASAH1
Q13510;Q13510-2_ASAH1	gender	0.817676	Q13510;Q13510-2	ASAH1
Q13510;Q13510-2_ASAH1	lrrk2 status	0.642199	Q13510;Q13510-2	ASAH1
Q13510;Q13510-2_ASAH1	gba status	0.99847	Q13510;Q13510-2	ASAH1
Q13510;Q13510-2_ASAH1	age at sample collection	0.612583	Q13510;Q13510-2	ASAH1
Q9BXJ0_C1QTNF5	disease status	0.994796	Q9BXJ0	C1QTNF5
Q9BXJ0_C1QTNF5	gender	0.855819	Q9BXJ0	C1QTNF5
Q9BXJ0_C1QTNF5	lrrk2 status	0.99047	Q9BXJ0	C1QTNF5
Q9BXJ0_C1QTNF5	gba status	0.935025	Q9BXJ0	C1QTNF5
Q9BXJ0_C1QTNF5	age at sample collection	0.956003	Q9BXJ0	C1QTNF5
P05109_S100A8	disease status	0.706096	P05109	S100A8
P05109_S100A8	gender	0.600144	P05109	S100A8
P05109_S100A8	lrrk2 status	0.907855	P05109	S100A8
P05109_S100A8	gba status	0.937065	P05109	S100A8
P05109_S100A8	age at sample collection	0.959906	P05109	S100A8
Q9BXJ1;Q9BXJ1-2_C1QTNF1	disease status	0.966408	Q9BXJ1;Q9BXJ1-2	C1QTNF1
Q9BXJ1;Q9BXJ1-2_C1QTNF1	gender	0.977145	Q9BXJ1;Q9BXJ1-2	C1QTNF1
Q9BXJ1;Q9BXJ1-2_C1QTNF1	lrrk2 status	0.944864	Q9BXJ1;Q9BXJ1-2	C1QTNF1
Q9BXJ1;Q9BXJ1-2_C1QTNF1	gba status	0.99847	Q9BXJ1;Q9BXJ1-2	C1QTNF1
Q9BXJ1;Q9BXJ1-2_C1QTNF1	age at sample collection	0.843074	Q9BXJ1;Q9BXJ1-2	C1QTNF1
P31150_GDI1	disease status	0.817676	P31150	GDI1
P31150_GDI1	gender	0.643792	P31150	GDI1
P31150_GDI1	lrrk2 status	0.797112	P31150	GDI1
P31150_GDI1	gba status	0.826899	P31150	GDI1
P31150_GDI1	age at sample collection	0.982941	P31150	GDI1
Q15063-3_POSTN	disease status	0.935025	Q15063-3	POSTN
Q15063-3_POSTN	gender	0.326532	Q15063-3	POSTN
Q15063-3_POSTN	lrrk2 status	0.959906	Q15063-3	POSTN
Q15063-3_POSTN	gba status	0.82705	Q15063-3	POSTN
Q15063-3_POSTN	age at sample collection	0.701692	Q15063-3	POSTN
Q96IU4_ABHD14B	disease status	0.885124	Q96IU4	ABHD14B
Q96IU4_ABHD14B	gender	0.996835	Q96IU4	ABHD14B
Q96IU4_ABHD14B	lrrk2 status	0.994447	Q96IU4	ABHD14B
Q96IU4_ABHD14B	gba status	0.896223	Q96IU4	ABHD14B
Q96IU4_ABHD14B	age at sample collection	0.980181	Q96IU4	ABHD14B
Q8N3T6_TMEM132C	disease status	0.97366	Q8N3T6	TMEM132C
Q8N3T6_TMEM132C	gender	0.524875	Q8N3T6	TMEM132C
Q8N3T6_TMEM132C	lrrk2 status	0.996835	Q8N3T6	TMEM132C
Q8N3T6_TMEM132C	gba status	0.983808	Q8N3T6	TMEM132C
Q8N3T6_TMEM132C	age at sample collection	0.885124	Q8N3T6	TMEM132C
A0A087WSX0_IGLV5-45	disease status	0.99847	A0A087WSX0	IGLV5-45
A0A087WSX0_IGLV5-45	gender	0.575355	A0A087WSX0	IGLV5-45
A0A087WSX0_IGLV5-45	lrrk2 status	0.718124	A0A087WSX0	IGLV5-45
A0A087WSX0_IGLV5-45	gba status	0.910431	A0A087WSX0	IGLV5-45
A0A087WSX0_IGLV5-45	age at sample collection	0.956003	A0A087WSX0	IGLV5-45
Q96FW1_OTUB1	disease status	0.853723	Q96FW1	OTUB1
Q96FW1_OTUB1	gender	0.845496	Q96FW1	OTUB1
Q96FW1_OTUB1	lrrk2 status	0.950888	Q96FW1	OTUB1
Q96FW1_OTUB1	gba status	0.820128	Q96FW1	OTUB1
Q96FW1_OTUB1	age at sample collection	0.858215	Q96FW1	OTUB1
P02746_C1QB	disease status	0.970922	P02746	C1QB
P02746_C1QB	gender	0.949484	P02746	C1QB
P02746_C1QB	lrrk2 status	0.92773	P02746	C1QB
P02746_C1QB	gba status	0.880057	P02746	C1QB
P02746_C1QB	age at sample collection	0.204482	P02746	C1QB
P02810_PRH1	disease status	0.983808	P02810	PRH1
P02810_PRH1	gender	0.9831	P02810	PRH1
P02810_PRH1	lrrk2 status	0.99847	P02810	PRH1
P02810_PRH1	gba status	0.975779	P02810	PRH1
P02810_PRH1	age at sample collection	0.843074	P02810	PRH1
A0A075B6S2_IGKV2D-29	disease status	0.954355	A0A075B6S2	IGKV2D-29
A0A075B6S2_IGKV2D-29	gender	0.520701	A0A075B6S2	IGKV2D-29
A0A075B6S2_IGKV2D-29	lrrk2 status	0.983694	A0A075B6S2	IGKV2D-29
A0A075B6S2_IGKV2D-29	gba status	0.916877	A0A075B6S2	IGKV2D-29
A0A075B6S2_IGKV2D-29	age at sample collection	0.885124	A0A075B6S2	IGKV2D-29
P01876_IGHA1	disease status	0.931576	P01876	IGHA1
P01876_IGHA1	gender	0.108359	P01876	IGHA1
P01876_IGHA1	lrrk2 status	0.212489	P01876	IGHA1
P01876_IGHA1	gba status	0.995031	P01876	IGHA1
P01876_IGHA1	age at sample collection	0.99847	P01876	IGHA1
Q09666_AHNAK	disease status	0.590429	Q09666	AHNAK
Q09666_AHNAK	gender	0.526017	Q09666	AHNAK
Q09666_AHNAK	lrrk2 status	0.817676	Q09666	AHNAK
Q09666_AHNAK	gba status	0.851294	Q09666	AHNAK
Q09666_AHNAK	age at sample collection	0.994796	Q09666	AHNAK
A6NHG4;P30046;P30046-2_DDTL;DDT;DDT	disease status	0.950077	A6NHG4;P30046;P30046-2	DDTL;DDT;DDT
A6NHG4;P30046;P30046-2_DDTL;DDT;DDT	gender	0.817676	A6NHG4;P30046;P30046-2	DDTL;DDT;DDT
A6NHG4;P30046;P30046-2_DDTL;DDT;DDT	lrrk2 status	0.880057	A6NHG4;P30046;P30046-2	DDTL;DDT;DDT
A6NHG4;P30046;P30046-2_DDTL;DDT;DDT	gba status	0.823544	A6NHG4;P30046;P30046-2	DDTL;DDT;DDT
A6NHG4;P30046;P30046-2_DDTL;DDT;DDT	age at sample collection	0.99847	A6NHG4;P30046;P30046-2	DDTL;DDT;DDT
P04062;P04062-2;P04062-4;P04062-5_GBA	disease status	0.893408	P04062;P04062-2;P04062-4;P04062-5	GBA
P04062;P04062-2;P04062-4;P04062-5_GBA	gender	0.99847	P04062;P04062-2;P04062-4;P04062-5	GBA
P04062;P04062-2;P04062-4;P04062-5_GBA	lrrk2 status	0.506583	P04062;P04062-2;P04062-4;P04062-5	GBA
P04062;P04062-2;P04062-4;P04062-5_GBA	gba status	0.691709	P04062;P04062-2;P04062-4;P04062-5	GBA
P04062;P04062-2;P04062-4;P04062-5_GBA	age at sample collection	0.907855	P04062;P04062-2;P04062-4;P04062-5	GBA
Q92542;Q92542-2_NCSTN	disease status	0.896099	Q92542;Q92542-2	NCSTN
Q92542;Q92542-2_NCSTN	gender	0.69798	Q92542;Q92542-2	NCSTN
Q92542;Q92542-2_NCSTN	lrrk2 status	0.882626	Q92542;Q92542-2	NCSTN
Q92542;Q92542-2_NCSTN	gba status	0.839184	Q92542;Q92542-2	NCSTN
Q92542;Q92542-2_NCSTN	age at sample collection	0.972109	Q92542;Q92542-2	NCSTN
P08758_ANXA5	disease status	0.882626	P08758	ANXA5
P08758_ANXA5	gender	0.981413	P08758	ANXA5
P08758_ANXA5	lrrk2 status	0.972109	P08758	ANXA5
P08758_ANXA5	gba status	0.558304	P08758	ANXA5
P08758_ANXA5	age at sample collection	0.159603	P08758	ANXA5
Q9Y334;Q9Y334-2_VWA7	disease status	0.817518	Q9Y334;Q9Y334-2	VWA7
Q9Y334;Q9Y334-2_VWA7	gender	0.310756	Q9Y334;Q9Y334-2	VWA7
Q9Y334;Q9Y334-2_VWA7	lrrk2 status	0.676091	Q9Y334;Q9Y334-2	VWA7
Q9Y334;Q9Y334-2_VWA7	gba status	0.950077	Q9Y334;Q9Y334-2	VWA7
Q9Y334;Q9Y334-2_VWA7	age at sample collection	0.972109	Q9Y334;Q9Y334-2	VWA7
Q9BSG5;Q9BSG5-2;Q9BSG5-3_RTBDN	disease status	0.430613	Q9BSG5;Q9BSG5-2;Q9BSG5-3	RTBDN
Q9BSG5;Q9BSG5-2;Q9BSG5-3_RTBDN	gender	0.243493	Q9BSG5;Q9BSG5-2;Q9BSG5-3	RTBDN
Q9BSG5;Q9BSG5-2;Q9BSG5-3_RTBDN	lrrk2 status	0.706096	Q9BSG5;Q9BSG5-2;Q9BSG5-3	RTBDN
Q9BSG5;Q9BSG5-2;Q9BSG5-3_RTBDN	gba status	0.853723	Q9BSG5;Q9BSG5-2;Q9BSG5-3	RTBDN
Q9BSG5;Q9BSG5-2;Q9BSG5-3_RTBDN	age at sample collection	0.886435	Q9BSG5;Q9BSG5-2;Q9BSG5-3	RTBDN
P14207_FOLR2	disease status	0.666915	P14207	FOLR2
P14207_FOLR2	gender	0.871142	P14207	FOLR2
P14207_FOLR2	lrrk2 status	0.650392	P14207	FOLR2
P14207_FOLR2	gba status	0.232757	P14207	FOLR2
P14207_FOLR2	age at sample collection	0.529717	P14207	FOLR2
P29401;P29401-2_TKT	disease status	0.773275	P29401;P29401-2	TKT
P29401;P29401-2_TKT	gender	0.896223	P29401;P29401-2	TKT
P29401;P29401-2_TKT	lrrk2 status	0.909052	P29401;P29401-2	TKT
P29401;P29401-2_TKT	gba status	0.997178	P29401;P29401-2	TKT
P29401;P29401-2_TKT	age at sample collection	0.70507	P29401;P29401-2	TKT
P55291_CDH15	disease status	0.669063	P55291	CDH15
P55291_CDH15	gender	0.893408	P55291	CDH15
P55291_CDH15	lrrk2 status	0.983694	P55291	CDH15
P55291_CDH15	gba status	0.565652	P55291	CDH15
P55291_CDH15	age at sample collection	0.986757	P55291	CDH15
P24592_IGFBP6	disease status	0.238796	P24592	IGFBP6
P24592_IGFBP6	gender	0.084498	P24592	IGFBP6
P24592_IGFBP6	lrrk2 status	0.737828	P24592	IGFBP6
P24592_IGFBP6	gba status	0.762087	P24592	IGFBP6
P24592_IGFBP6	age at sample collection	0.956249	P24592	IGFBP6
O14763;O14763-2_TNFRSF10B	disease status	0.478905	O14763;O14763-2	TNFRSF10B
O14763;O14763-2_TNFRSF10B	gender	0.265071	O14763;O14763-2	TNFRSF10B
O14763;O14763-2_TNFRSF10B	lrrk2 status	0.870697	O14763;O14763-2	TNFRSF10B
O14763;O14763-2_TNFRSF10B	gba status	0.924154	O14763;O14763-2	TNFRSF10B
O14763;O14763-2_TNFRSF10B	age at sample collection	0.307319	O14763;O14763-2	TNFRSF10B
Q86SR1_GALNT10	disease status	0.983694	Q86SR1	GALNT10
Q86SR1_GALNT10	gender	0.747968	Q86SR1	GALNT10
Q86SR1_GALNT10	lrrk2 status	0.896099	Q86SR1	GALNT10
Q86SR1_GALNT10	gba status	0.973982	Q86SR1	GALNT10
Q86SR1_GALNT10	age at sample collection	0.967481	Q86SR1	GALNT10
P43652_AFM	disease status	0.997203	P43652	AFM
P43652_AFM	gender	0.357966	P43652	AFM
P43652_AFM	lrrk2 status	0.956003	P43652	AFM
P43652_AFM	gba status	0.994447	P43652	AFM
P43652_AFM	age at sample collection	0.886266	P43652	AFM
P15586_GNS	disease status	0.192696	P15586	GNS
P15586_GNS	gender	0.433762	P15586	GNS
P15586_GNS	lrrk2 status	0.798748	P15586	GNS
P15586_GNS	gba status	0.935502	P15586	GNS
P15586_GNS	age at sample collection	0.208624	P15586	GNS
P12035_KRT3	disease status	0.27387	P12035	KRT3
P12035_KRT3	gender	0.82838	P12035	KRT3
P12035_KRT3	lrrk2 status	0.729916	P12035	KRT3
P12035_KRT3	gba status	0.997178	P12035	KRT3
P12035_KRT3	age at sample collection	0.644523	P12035	KRT3
P40189_IL6ST	disease status	0.951756	P40189	IL6ST
P40189_IL6ST	gender	0.702054	P40189	IL6ST
P40189_IL6ST	lrrk2 status	0.835947	P40189	IL6ST
P40189_IL6ST	gba status	0.99847	P40189	IL6ST
P40189_IL6ST	age at sample collection	0.990503	P40189	IL6ST
P01721_IGLV6-57	disease status	0.994447	P01721	IGLV6-57
P01721_IGLV6-57	gender	0.718862	P01721	IGLV6-57
P01721_IGLV6-57	lrrk2 status	0.305105	P01721	IGLV6-57
P01721_IGLV6-57	gba status	0.924154	P01721	IGLV6-57
P01721_IGLV6-57	age at sample collection	0.691709	P01721	IGLV6-57
Q15819_UBE2V2	disease status	0.990672	Q15819	UBE2V2
Q15819_UBE2V2	gender	0.322962	Q15819	UBE2V2
Q15819_UBE2V2	lrrk2 status	0.983808	Q15819	UBE2V2
Q15819_UBE2V2	gba status	0.759598	Q15819	UBE2V2
Q15819_UBE2V2	age at sample collection	0.886266	Q15819	UBE2V2
P54802_NAGLU	disease status	0.99847	P54802	NAGLU
P54802_NAGLU	gender	0.994447	P54802	NAGLU
P54802_NAGLU	lrrk2 status	0.983694	P54802	NAGLU
P54802_NAGLU	gba status	0.933405	P54802	NAGLU
P54802_NAGLU	age at sample collection	0.654531	P54802	NAGLU
O00462_MANBA	disease status	0.950888	O00462	MANBA
O00462_MANBA	gender	0.565703	O00462	MANBA
O00462_MANBA	lrrk2 status	0.994796	O00462	MANBA
O00462_MANBA	gba status	0.858215	O00462	MANBA
O00462_MANBA	age at sample collection	0.243493	O00462	MANBA
Q9H8L6_MMRN2	disease status	0.217989	Q9H8L6	MMRN2
Q9H8L6_MMRN2	gender	0.661761	Q9H8L6	MMRN2
Q9H8L6_MMRN2	lrrk2 status	0.81231	Q9H8L6	MMRN2
Q9H8L6_MMRN2	gba status	0.985009	Q9H8L6	MMRN2
Q9H8L6_MMRN2	age at sample collection	0.994447	Q9H8L6	MMRN2
O43790;P78385;Q14533_KRT86;KRT83;KRT81	disease status	0.972109	O43790;P78385;Q14533	KRT86;KRT83;KRT81
O43790;P78385;Q14533_KRT86;KRT83;KRT81	gender	0.571469	O43790;P78385;Q14533	KRT86;KRT83;KRT81
O43790;P78385;Q14533_KRT86;KRT83;KRT81	lrrk2 status	0.935025	O43790;P78385;Q14533	KRT86;KRT83;KRT81
O43790;P78385;Q14533_KRT86;KRT83;KRT81	gba status	0.994796	O43790;P78385;Q14533	KRT86;KRT83;KRT81
O43790;P78385;Q14533_KRT86;KRT83;KRT81	age at sample collection	0.239835	O43790;P78385;Q14533	KRT86;KRT83;KRT81
Q9UP79_ADAMTS8	disease status	0.106914	Q9UP79	ADAMTS8
Q9UP79_ADAMTS8	gender	0.655078	Q9UP79	ADAMTS8
Q9UP79_ADAMTS8	lrrk2 status	0.860561	Q9UP79	ADAMTS8
Q9UP79_ADAMTS8	gba status	0.994447	Q9UP79	ADAMTS8
Q9UP79_ADAMTS8	age at sample collection	0.984967	Q9UP79	ADAMTS8
Q5FWE3;Q5FWE3-3_PRRT3	disease status	0.737516	Q5FWE3;Q5FWE3-3	PRRT3
Q5FWE3;Q5FWE3-3_PRRT3	gender	0.0724362	Q5FWE3;Q5FWE3-3	PRRT3
Q5FWE3;Q5FWE3-3_PRRT3	lrrk2 status	0.922219	Q5FWE3;Q5FWE3-3	PRRT3
Q5FWE3;Q5FWE3-3_PRRT3	gba status	0.950077	Q5FWE3;Q5FWE3-3	PRRT3
Q5FWE3;Q5FWE3-3_PRRT3	age at sample collection	0.856419	Q5FWE3;Q5FWE3-3	PRRT3
O95084_PRSS23	disease status	0.894338	O95084	PRSS23
O95084_PRSS23	gender	0.888221	O95084	PRSS23
O95084_PRSS23	lrrk2 status	0.610848	O95084	PRSS23
O95084_PRSS23	gba status	0.871142	O95084	PRSS23
O95084_PRSS23	age at sample collection	0.688048	O95084	PRSS23
Q9NS85_CA10	disease status	0.886435	Q9NS85	CA10
Q9NS85_CA10	gender	0.470992	Q9NS85	CA10
Q9NS85_CA10	lrrk2 status	0.948866	Q9NS85	CA10
Q9NS85_CA10	gba status	0.906589	Q9NS85	CA10
Q9NS85_CA10	age at sample collection	0.335914	Q9NS85	CA10
Q9GZR7;Q9GZR7-2_DDX24	disease status	0.894338	Q9GZR7;Q9GZR7-2	DDX24
Q9GZR7;Q9GZR7-2_DDX24	gender	0.517699	Q9GZR7;Q9GZR7-2	DDX24
Q9GZR7;Q9GZR7-2_DDX24	lrrk2 status	0.99847	Q9GZR7;Q9GZR7-2	DDX24
Q9GZR7;Q9GZR7-2_DDX24	gba status	0.817518	Q9GZR7;Q9GZR7-2	DDX24
Q9GZR7;Q9GZR7-2_DDX24	age at sample collection	0.99847	Q9GZR7;Q9GZR7-2	DDX24
P04217_A1BG	disease status	0.950077	P04217	A1BG
P04217_A1BG	gender	0.911188	P04217	A1BG
P04217_A1BG	lrrk2 status	0.994796	P04217	A1BG
P04217_A1BG	gba status	0.99047	P04217	A1BG
P04217_A1BG	age at sample collection	0.824741	P04217	A1BG
O94985-2_CLSTN1	disease status	0.933405	O94985-2	CLSTN1
O94985-2_CLSTN1	gender	0.650392	O94985-2	CLSTN1
O94985-2_CLSTN1	lrrk2 status	0.997709	O94985-2	CLSTN1
O94985-2_CLSTN1	gba status	0.99847	O94985-2	CLSTN1
O94985-2_CLSTN1	age at sample collection	0.898431	O94985-2	CLSTN1
P78417_GSTO1	disease status	0.858215	P78417	GSTO1
P78417_GSTO1	gender	0.586995	P78417	GSTO1
P78417_GSTO1	lrrk2 status	0.861379	P78417	GSTO1
P78417_GSTO1	gba status	0.955503	P78417	GSTO1
P78417_GSTO1	age at sample collection	0.258913	P78417	GSTO1
Q05996;Q05996-2_ZP2	disease status	0.353118	Q05996;Q05996-2	ZP2
Q05996;Q05996-2_ZP2	gender	0.978739	Q05996;Q05996-2	ZP2
Q05996;Q05996-2_ZP2	lrrk2 status	0.896099	Q05996;Q05996-2	ZP2
Q05996;Q05996-2_ZP2	gba status	0.676091	Q05996;Q05996-2	ZP2
Q05996;Q05996-2_ZP2	age at sample collection	0.142247	Q05996;Q05996-2	ZP2
Q9Y639;Q9Y639-1;Q9Y639-3;Q9Y639-4;Q9Y639-5_NPTN	disease status	0.935025	Q9Y639;Q9Y639-1;Q9Y639-3;Q9Y639-4;Q9Y639-5	NPTN
Q9Y639;Q9Y639-1;Q9Y639-3;Q9Y639-4;Q9Y639-5_NPTN	gender	0.603835	Q9Y639;Q9Y639-1;Q9Y639-3;Q9Y639-4;Q9Y639-5	NPTN
Q9Y639;Q9Y639-1;Q9Y639-3;Q9Y639-4;Q9Y639-5_NPTN	lrrk2 status	0.950077	Q9Y639;Q9Y639-1;Q9Y639-3;Q9Y639-4;Q9Y639-5	NPTN
Q9Y639;Q9Y639-1;Q9Y639-3;Q9Y639-4;Q9Y639-5_NPTN	gba status	0.981916	Q9Y639;Q9Y639-1;Q9Y639-3;Q9Y639-4;Q9Y639-5	NPTN
Q9Y639;Q9Y639-1;Q9Y639-3;Q9Y639-4;Q9Y639-5_NPTN	age at sample collection	0.529167	Q9Y639;Q9Y639-1;Q9Y639-3;Q9Y639-4;Q9Y639-5	NPTN
Q9UBE0;Q9UBE0-2;Q9UBE0-3_SAE1	disease status	0.67737	Q9UBE0;Q9UBE0-2;Q9UBE0-3	SAE1
Q9UBE0;Q9UBE0-2;Q9UBE0-3_SAE1	gender	0.232757	Q9UBE0;Q9UBE0-2;Q9UBE0-3	SAE1
Q9UBE0;Q9UBE0-2;Q9UBE0-3_SAE1	lrrk2 status	0.935025	Q9UBE0;Q9UBE0-2;Q9UBE0-3	SAE1
Q9UBE0;Q9UBE0-2;Q9UBE0-3_SAE1	gba status	0.885873	Q9UBE0;Q9UBE0-2;Q9UBE0-3	SAE1
Q9UBE0;Q9UBE0-2;Q9UBE0-3_SAE1	age at sample collection	0.110791	Q9UBE0;Q9UBE0-2;Q9UBE0-3	SAE1
Q14393;Q14393-1;Q14393-3;Q14393-4;Q14393-5_GAS6	disease status	0.863961	Q14393;Q14393-1;Q14393-3;Q14393-4;Q14393-5	GAS6
Q14393;Q14393-1;Q14393-3;Q14393-4;Q14393-5_GAS6	gender	0.714577	Q14393;Q14393-1;Q14393-3;Q14393-4;Q14393-5	GAS6
Q14393;Q14393-1;Q14393-3;Q14393-4;Q14393-5_GAS6	lrrk2 status	0.995031	Q14393;Q14393-1;Q14393-3;Q14393-4;Q14393-5	GAS6
Q14393;Q14393-1;Q14393-3;Q14393-4;Q14393-5_GAS6	gba status	0.675858	Q14393;Q14393-1;Q14393-3;Q14393-4;Q14393-5	GAS6
Q14393;Q14393-1;Q14393-3;Q14393-4;Q14393-5_GAS6	age at sample collection	0.987326	Q14393;Q14393-1;Q14393-3;Q14393-4;Q14393-5	GAS6
Q8N436_CPXM2	disease status	0.937065	Q8N436	CPXM2
Q8N436_CPXM2	gender	0.877924	Q8N436	CPXM2
Q8N436_CPXM2	lrrk2 status	0.9831	Q8N436	CPXM2
Q8N436_CPXM2	gba status	0.890952	Q8N436	CPXM2
Q8N436_CPXM2	age at sample collection	0.677106	Q8N436	CPXM2
Q9BUJ0_ABHD14A	disease status	0.772255	Q9BUJ0	ABHD14A
Q9BUJ0_ABHD14A	gender	0.885124	Q9BUJ0	ABHD14A
Q9BUJ0_ABHD14A	lrrk2 status	0.948238	Q9BUJ0	ABHD14A
Q9BUJ0_ABHD14A	gba status	0.994447	Q9BUJ0	ABHD14A
Q9BUJ0_ABHD14A	age at sample collection	0.607718	Q9BUJ0	ABHD14A
Q9UNE7;Q9UNE7-2_STUB1	disease status	0.296776	Q9UNE7;Q9UNE7-2	STUB1
Q9UNE7;Q9UNE7-2_STUB1	gender	0.851116	Q9UNE7;Q9UNE7-2	STUB1
Q9UNE7;Q9UNE7-2_STUB1	lrrk2 status	0.717329	Q9UNE7;Q9UNE7-2	STUB1
Q9UNE7;Q9UNE7-2_STUB1	gba status	0.896099	Q9UNE7;Q9UNE7-2	STUB1
Q9UNE7;Q9UNE7-2_STUB1	age at sample collection	0.591193	Q9UNE7;Q9UNE7-2	STUB1
Q5ZPR3;Q5ZPR3-3;Q5ZPR3-4_CD276	disease status	0.366198	Q5ZPR3;Q5ZPR3-3;Q5ZPR3-4	CD276
Q5ZPR3;Q5ZPR3-3;Q5ZPR3-4_CD276	gender	0.85131	Q5ZPR3;Q5ZPR3-3;Q5ZPR3-4	CD276
Q5ZPR3;Q5ZPR3-3;Q5ZPR3-4_CD276	lrrk2 status	0.893408	Q5ZPR3;Q5ZPR3-3;Q5ZPR3-4	CD276
Q5ZPR3;Q5ZPR3-3;Q5ZPR3-4_CD276	gba status	0.953043	Q5ZPR3;Q5ZPR3-3;Q5ZPR3-4	CD276
Q5ZPR3;Q5ZPR3-3;Q5ZPR3-4_CD276	age at sample collection	0.969741	Q5ZPR3;Q5ZPR3-3;Q5ZPR3-4	CD276
P0DOY2;P0DOY3_IGLC2;IGLC3	disease status	0.994447	P0DOY2;P0DOY3	IGLC2;IGLC3
P0DOY2;P0DOY3_IGLC2;IGLC3	gender	0.239835	P0DOY2;P0DOY3	IGLC2;IGLC3
P0DOY2;P0DOY3_IGLC2;IGLC3	lrrk2 status	0.963387	P0DOY2;P0DOY3	IGLC2;IGLC3
P0DOY2;P0DOY3_IGLC2;IGLC3	gba status	0.935025	P0DOY2;P0DOY3	IGLC2;IGLC3
P0DOY2;P0DOY3_IGLC2;IGLC3	age at sample collection	0.655078	P0DOY2;P0DOY3	IGLC2;IGLC3
Q14112;Q14112-2_NID2	disease status	0.845427	Q14112;Q14112-2	NID2
Q14112;Q14112-2_NID2	gender	0.994429	Q14112;Q14112-2	NID2
Q14112;Q14112-2_NID2	lrrk2 status	0.972109	Q14112;Q14112-2	NID2
Q14112;Q14112-2_NID2	gba status	0.994447	Q14112;Q14112-2	NID2
Q14112;Q14112-2_NID2	age at sample collection	0.885124	Q14112;Q14112-2	NID2
P07237_P4HB	disease status	0.882626	P07237	P4HB
P07237_P4HB	gender	0.981916	P07237	P4HB
P07237_P4HB	lrrk2 status	0.908174	P07237	P4HB
P07237_P4HB	gba status	0.99002	P07237	P4HB
P07237_P4HB	age at sample collection	0.858215	P07237	P4HB
O75882;O75882-2;O75882-3_ATRN	disease status	0.384329	O75882;O75882-2;O75882-3	ATRN
O75882;O75882-2;O75882-3_ATRN	gender	0.998401	O75882;O75882-2;O75882-3	ATRN
O75882;O75882-2;O75882-3_ATRN	lrrk2 status	0.961359	O75882;O75882-2;O75882-3	ATRN
O75882;O75882-2;O75882-3_ATRN	gba status	0.835947	O75882;O75882-2;O75882-3	ATRN
O75882;O75882-2;O75882-3_ATRN	age at sample collection	0.949484	O75882;O75882-2;O75882-3	ATRN
P01709_IGLV2-8	disease status	0.943772	P01709	IGLV2-8
P01709_IGLV2-8	gender	0.954355	P01709	IGLV2-8
P01709_IGLV2-8	lrrk2 status	0.674574	P01709	IGLV2-8
P01709_IGLV2-8	gba status	0.986757	P01709	IGLV2-8
P01709_IGLV2-8	age at sample collection	0.952536	P01709	IGLV2-8
P01717_IGLV3-25	disease status	0.994447	P01717	IGLV3-25
P01717_IGLV3-25	gender	0.537814	P01717	IGLV3-25
P01717_IGLV3-25	lrrk2 status	0.972939	P01717	IGLV3-25
P01717_IGLV3-25	gba status	0.999141	P01717	IGLV3-25
P01717_IGLV3-25	age at sample collection	0.614272	P01717	IGLV3-25
Q10472_GALNT1	disease status	0.324344	Q10472	GALNT1
Q10472_GALNT1	gender	0.422596	Q10472	GALNT1
Q10472_GALNT1	lrrk2 status	0.976399	Q10472	GALNT1
Q10472_GALNT1	gba status	0.984505	Q10472	GALNT1
Q10472_GALNT1	age at sample collection	0.983694	Q10472	GALNT1
P48740_MASP1	disease status	0.985605	P48740	MASP1
P48740_MASP1	gender	0.340567	P48740	MASP1
P48740_MASP1	lrrk2 status	0.868322	P48740	MASP1
P48740_MASP1	gba status	0.943683	P48740	MASP1
P48740_MASP1	age at sample collection	0.950077	P48740	MASP1
P00492_HPRT1	disease status	0.893408	P00492	HPRT1
P00492_HPRT1	gender	0.208624	P00492	HPRT1
P00492_HPRT1	lrrk2 status	0.951845	P00492	HPRT1
P00492_HPRT1	gba status	0.96522	P00492	HPRT1
P00492_HPRT1	age at sample collection	0.526211	P00492	HPRT1
Q14314_FGL2	disease status	0.894338	Q14314	FGL2
Q14314_FGL2	gender	0.99002	Q14314	FGL2
Q14314_FGL2	lrrk2 status	0.983808	Q14314	FGL2
Q14314_FGL2	gba status	0.939914	Q14314	FGL2
Q14314_FGL2	age at sample collection	0.983808	Q14314	FGL2
P23468-2_PTPRD	disease status	0.406848	P23468-2	PTPRD
P23468-2_PTPRD	gender	0.994796	P23468-2	PTPRD
P23468-2_PTPRD	lrrk2 status	0.642191	P23468-2	PTPRD
P23468-2_PTPRD	gba status	0.940762	P23468-2	PTPRD
P23468-2_PTPRD	age at sample collection	0.940888	P23468-2	PTPRD
P60174;P60174-1_TPI1	disease status	0.978739	P60174;P60174-1	TPI1
P60174;P60174-1_TPI1	gender	0.503981	P60174;P60174-1	TPI1
P60174;P60174-1_TPI1	lrrk2 status	0.926744	P60174;P60174-1	TPI1
P60174;P60174-1_TPI1	gba status	0.886435	P60174;P60174-1	TPI1
P60174;P60174-1_TPI1	age at sample collection	0.921472	P60174;P60174-1	TPI1
O75077;O75077-2;O75077-3_ADAM23	disease status	0.983808	O75077;O75077-2;O75077-3	ADAM23
O75077;O75077-2;O75077-3_ADAM23	gender	0.217851	O75077;O75077-2;O75077-3	ADAM23
O75077;O75077-2;O75077-3_ADAM23	lrrk2 status	0.994447	O75077;O75077-2;O75077-3	ADAM23
O75077;O75077-2;O75077-3_ADAM23	gba status	0.994447	O75077;O75077-2;O75077-3	ADAM23
O75077;O75077-2;O75077-3_ADAM23	age at sample collection	0.817676	O75077;O75077-2;O75077-3	ADAM23
Q9HCU4_CELSR2	disease status	0.787544	Q9HCU4	CELSR2
Q9HCU4_CELSR2	gender	0.209609	Q9HCU4	CELSR2
Q9HCU4_CELSR2	lrrk2 status	0.93249	Q9HCU4	CELSR2
Q9HCU4_CELSR2	gba status	0.994447	Q9HCU4	CELSR2
Q9HCU4_CELSR2	age at sample collection	0.994447	Q9HCU4	CELSR2
Q96FE7-4_PIK3IP1	disease status	0.940724	Q96FE7-4	PIK3IP1
Q96FE7-4_PIK3IP1	gender	0.946879	Q96FE7-4	PIK3IP1
Q96FE7-4_PIK3IP1	lrrk2 status	0.876678	Q96FE7-4	PIK3IP1
Q96FE7-4_PIK3IP1	gba status	0.940724	Q96FE7-4	PIK3IP1
Q96FE7-4_PIK3IP1	age at sample collection	0.568986	Q96FE7-4	PIK3IP1
Q5SRH9;Q5SRH9-3;Q5SRH9-4;Q5SRH9-5;Q5SRH9-6_TTC39A	disease status	0.837096	Q5SRH9;Q5SRH9-3;Q5SRH9-4;Q5SRH9-5;Q5SRH9-6	TTC39A
Q5SRH9;Q5SRH9-3;Q5SRH9-4;Q5SRH9-5;Q5SRH9-6_TTC39A	gender	0.931576	Q5SRH9;Q5SRH9-3;Q5SRH9-4;Q5SRH9-5;Q5SRH9-6	TTC39A
Q5SRH9;Q5SRH9-3;Q5SRH9-4;Q5SRH9-5;Q5SRH9-6_TTC39A	lrrk2 status	0.591751	Q5SRH9;Q5SRH9-3;Q5SRH9-4;Q5SRH9-5;Q5SRH9-6	TTC39A
Q5SRH9;Q5SRH9-3;Q5SRH9-4;Q5SRH9-5;Q5SRH9-6_TTC39A	gba status	0.88028	Q5SRH9;Q5SRH9-3;Q5SRH9-4;Q5SRH9-5;Q5SRH9-6	TTC39A
Q5SRH9;Q5SRH9-3;Q5SRH9-4;Q5SRH9-5;Q5SRH9-6_TTC39A	age at sample collection	0.972109	Q5SRH9;Q5SRH9-3;Q5SRH9-4;Q5SRH9-5;Q5SRH9-6	TTC39A
Q9UJ14_GGT7	disease status	0.974744	Q9UJ14	GGT7
Q9UJ14_GGT7	gender	0.643792	Q9UJ14	GGT7
Q9UJ14_GGT7	lrrk2 status	0.822537	Q9UJ14	GGT7
Q9UJ14_GGT7	gba status	0.951756	Q9UJ14	GGT7
Q9UJ14_GGT7	age at sample collection	0.693316	Q9UJ14	GGT7
P13521_SCG2	disease status	0.526211	P13521	SCG2
P13521_SCG2	gender	0.526042	P13521	SCG2
P13521_SCG2	lrrk2 status	0.685692	P13521	SCG2
P13521_SCG2	gba status	0.950451	P13521	SCG2
P13521_SCG2	age at sample collection	0.287029	P13521	SCG2
Q9H2E6;Q9H2E6-2_SEMA6A	disease status	0.933405	Q9H2E6;Q9H2E6-2	SEMA6A
Q9H2E6;Q9H2E6-2_SEMA6A	gender	0.983808	Q9H2E6;Q9H2E6-2	SEMA6A
Q9H2E6;Q9H2E6-2_SEMA6A	lrrk2 status	0.986757	Q9H2E6;Q9H2E6-2	SEMA6A
Q9H2E6;Q9H2E6-2_SEMA6A	gba status	0.986757	Q9H2E6;Q9H2E6-2	SEMA6A
Q9H2E6;Q9H2E6-2_SEMA6A	age at sample collection	0.858215	Q9H2E6;Q9H2E6-2	SEMA6A
Q9NT22;Q9NT22-2_EMILIN3	disease status	0.76263	Q9NT22;Q9NT22-2	EMILIN3
Q9NT22;Q9NT22-2_EMILIN3	gender	0.257998	Q9NT22;Q9NT22-2	EMILIN3
Q9NT22;Q9NT22-2_EMILIN3	lrrk2 status	0.941369	Q9NT22;Q9NT22-2	EMILIN3
Q9NT22;Q9NT22-2_EMILIN3	gba status	0.944043	Q9NT22;Q9NT22-2	EMILIN3
Q9NT22;Q9NT22-2_EMILIN3	age at sample collection	0.840512	Q9NT22;Q9NT22-2	EMILIN3
P14384_CPM	disease status	0.0259509	P14384	CPM
P14384_CPM	gender	0.901673	P14384	CPM
P14384_CPM	lrrk2 status	0.979318	P14384	CPM
P14384_CPM	gba status	0.948238	P14384	CPM
P14384_CPM	age at sample collection	0.99002	P14384	CPM
Q9NQX5_NPDC1	disease status	0.606734	Q9NQX5	NPDC1
Q9NQX5_NPDC1	gender	0.502563	Q9NQX5	NPDC1
Q9NQX5_NPDC1	lrrk2 status	0.972109	Q9NQX5	NPDC1
Q9NQX5_NPDC1	gba status	0.886266	Q9NQX5	NPDC1
Q9NQX5_NPDC1	age at sample collection	0.924154	Q9NQX5	NPDC1
Q9BZC7;Q9BZC7-2;Q9BZC7-3_ABCA2	disease status	0.657372	Q9BZC7;Q9BZC7-2;Q9BZC7-3	ABCA2
Q9BZC7;Q9BZC7-2;Q9BZC7-3_ABCA2	gender	0.884894	Q9BZC7;Q9BZC7-2;Q9BZC7-3	ABCA2
Q9BZC7;Q9BZC7-2;Q9BZC7-3_ABCA2	lrrk2 status	2.62819e-06	Q9BZC7;Q9BZC7-2;Q9BZC7-3	ABCA2
Q9BZC7;Q9BZC7-2;Q9BZC7-3_ABCA2	gba status	0.994447	Q9BZC7;Q9BZC7-2;Q9BZC7-3	ABCA2
Q9BZC7;Q9BZC7-2;Q9BZC7-3_ABCA2	age at sample collection	0.27387	Q9BZC7;Q9BZC7-2;Q9BZC7-3	ABCA2
O15232;O15232-2_MATN3	disease status	0.972109	O15232;O15232-2	MATN3
O15232;O15232-2_MATN3	gender	0.954355	O15232;O15232-2	MATN3
O15232;O15232-2_MATN3	lrrk2 status	0.99847	O15232;O15232-2	MATN3
O15232;O15232-2_MATN3	gba status	0.959906	O15232;O15232-2	MATN3
O15232;O15232-2_MATN3	age at sample collection	0.987107	O15232;O15232-2	MATN3
P48539_PCP4	disease status	0.978739	P48539	PCP4
P48539_PCP4	gender	0.883477	P48539	PCP4
P48539_PCP4	lrrk2 status	0.840852	P48539	PCP4
P48539_PCP4	gba status	0.461672	P48539	PCP4
P48539_PCP4	age at sample collection	0.882626	P48539	PCP4
O95445-2_APOM	disease status	0.99847	O95445-2	APOM
O95445-2_APOM	gender	0.737516	O95445-2	APOM
O95445-2_APOM	lrrk2 status	0.853723	O95445-2	APOM
O95445-2_APOM	gba status	0.983694	O95445-2	APOM
O95445-2_APOM	age at sample collection	0.966408	O95445-2	APOM
Q9UKY0_PRND	disease status	0.894338	Q9UKY0	PRND
Q9UKY0_PRND	gender	0.994447	Q9UKY0	PRND
Q9UKY0_PRND	lrrk2 status	0.986757	Q9UKY0	PRND
Q9UKY0_PRND	gba status	0.737516	Q9UKY0	PRND
Q9UKY0_PRND	age at sample collection	0.326532	Q9UKY0	PRND
P04040_CAT	disease status	0.642944	P04040	CAT
P04040_CAT	gender	0.745991	P04040	CAT
P04040_CAT	lrrk2 status	0.966408	P04040	CAT
P04040_CAT	gba status	0.994796	P04040	CAT
P04040_CAT	age at sample collection	0.817676	P04040	CAT
P35443_THBS4	disease status	0.947205	P35443	THBS4
P35443_THBS4	gender	0.994447	P35443	THBS4
P35443_THBS4	lrrk2 status	0.82838	P35443	THBS4
P35443_THBS4	gba status	0.935025	P35443	THBS4
P35443_THBS4	age at sample collection	0.464914	P35443	THBS4
P16104_H2AFX	disease status	0.520266	P16104	H2AFX
P16104_H2AFX	gender	0.964344	P16104	H2AFX
P16104_H2AFX	lrrk2 status	0.935025	P16104	H2AFX
P16104_H2AFX	gba status	0.701327	P16104	H2AFX
P16104_H2AFX	age at sample collection	0.0391385	P16104	H2AFX
P00558_PGK1	disease status	0.933405	P00558	PGK1
P00558_PGK1	gender	0.902799	P00558	PGK1
P00558_PGK1	lrrk2 status	0.863961	P00558	PGK1
P00558_PGK1	gba status	0.565703	P00558	PGK1
P00558_PGK1	age at sample collection	0.769415	P00558	PGK1
P35908_KRT2	disease status	0.732721	P35908	KRT2
P35908_KRT2	gender	0.922762	P35908	KRT2
P35908_KRT2	lrrk2 status	0.823544	P35908	KRT2
P35908_KRT2	gba status	0.945206	P35908	KRT2
P35908_KRT2	age at sample collection	0.208624	P35908	KRT2
Q8N3T1_GALNT15	disease status	0.995364	Q8N3T1	GALNT15
Q8N3T1_GALNT15	gender	0.983694	Q8N3T1	GALNT15
Q8N3T1_GALNT15	lrrk2 status	0.99847	Q8N3T1	GALNT15
Q8N3T1_GALNT15	gba status	0.714577	Q8N3T1	GALNT15
Q8N3T1_GALNT15	age at sample collection	0.856419	Q8N3T1	GALNT15
Q9H6B4_CLMP	disease status	0.755483	Q9H6B4	CLMP
Q9H6B4_CLMP	gender	0.817676	Q9H6B4	CLMP
Q9H6B4_CLMP	lrrk2 status	0.863667	Q9H6B4	CLMP
Q9H6B4_CLMP	gba status	0.946879	Q9H6B4	CLMP
Q9H6B4_CLMP	age at sample collection	0.96434	Q9H6B4	CLMP
Q14315;Q14315-2_FLNC	disease status	0.9658	Q14315;Q14315-2	FLNC
Q14315;Q14315-2_FLNC	gender	0.984505	Q14315;Q14315-2	FLNC
Q14315;Q14315-2_FLNC	lrrk2 status	0.945227	Q14315;Q14315-2	FLNC
Q14315;Q14315-2_FLNC	gba status	0.642191	Q14315;Q14315-2	FLNC
Q14315;Q14315-2_FLNC	age at sample collection	0.151847	Q14315;Q14315-2	FLNC
Q6IBS0_TWF2	disease status	0.335914	Q6IBS0	TWF2
Q6IBS0_TWF2	gender	0.971013	Q6IBS0	TWF2
Q6IBS0_TWF2	lrrk2 status	0.896099	Q6IBS0	TWF2
Q6IBS0_TWF2	gba status	0.979318	Q6IBS0	TWF2
Q6IBS0_TWF2	age at sample collection	0.886266	Q6IBS0	TWF2
Q14624_ITIH4	disease status	0.951756	Q14624	ITIH4
Q14624_ITIH4	gender	0.88028	Q14624	ITIH4
Q14624_ITIH4	lrrk2 status	0.986757	Q14624	ITIH4
Q14624_ITIH4	gba status	0.998401	Q14624	ITIH4
Q14624_ITIH4	age at sample collection	0.977189	Q14624	ITIH4
Q6PIF6;Q6PIF6-2_MYO7B	disease status	0.673889	Q6PIF6;Q6PIF6-2	MYO7B
Q6PIF6;Q6PIF6-2_MYO7B	gender	0.478905	Q6PIF6;Q6PIF6-2	MYO7B
Q6PIF6;Q6PIF6-2_MYO7B	lrrk2 status	0.467897	Q6PIF6;Q6PIF6-2	MYO7B
Q6PIF6;Q6PIF6-2_MYO7B	gba status	0.824741	Q6PIF6;Q6PIF6-2	MYO7B
Q6PIF6;Q6PIF6-2_MYO7B	age at sample collection	0.697401	Q6PIF6;Q6PIF6-2	MYO7B
O75354;O75354-2;O75354-3_ENTPD6	disease status	0.99847	O75354;O75354-2;O75354-3	ENTPD6
O75354;O75354-2;O75354-3_ENTPD6	gender	0.936258	O75354;O75354-2;O75354-3	ENTPD6
O75354;O75354-2;O75354-3_ENTPD6	lrrk2 status	0.954355	O75354;O75354-2;O75354-3	ENTPD6
O75354;O75354-2;O75354-3_ENTPD6	gba status	0.935025	O75354;O75354-2;O75354-3	ENTPD6
O75354;O75354-2;O75354-3_ENTPD6	age at sample collection	0.661761	O75354;O75354-2;O75354-3	ENTPD6
Q03167;Q03167-2_TGFBR3	disease status	0.994447	Q03167;Q03167-2	TGFBR3
Q03167;Q03167-2_TGFBR3	gender	0.941369	Q03167;Q03167-2	TGFBR3
Q03167;Q03167-2_TGFBR3	lrrk2 status	0.944864	Q03167;Q03167-2	TGFBR3
Q03167;Q03167-2_TGFBR3	gba status	0.956249	Q03167;Q03167-2	TGFBR3
Q03167;Q03167-2_TGFBR3	age at sample collection	0.83142	Q03167;Q03167-2	TGFBR3
P01591_JCHAIN	disease status	0.99595	P01591	JCHAIN
P01591_JCHAIN	gender	0.612583	P01591	JCHAIN
P01591_JCHAIN	lrrk2 status	0.898265	P01591	JCHAIN
P01591_JCHAIN	gba status	0.949484	P01591	JCHAIN
P01591_JCHAIN	age at sample collection	0.631943	P01591	JCHAIN
P00568_AK1	disease status	0.595126	P00568	AK1
P00568_AK1	gender	0.742711	P00568	AK1
P00568_AK1	lrrk2 status	0.996174	P00568	AK1
P00568_AK1	gba status	0.860561	P00568	AK1
P00568_AK1	age at sample collection	0.835162	P00568	AK1
A0A075B6I1_IGLV4-60	disease status	0.267561	A0A075B6I1	IGLV4-60
A0A075B6I1_IGLV4-60	gender	0.526834	A0A075B6I1	IGLV4-60
A0A075B6I1_IGLV4-60	lrrk2 status	0.667394	A0A075B6I1	IGLV4-60
A0A075B6I1_IGLV4-60	gba status	0.797112	A0A075B6I1	IGLV4-60
A0A075B6I1_IGLV4-60	age at sample collection	0.860912	A0A075B6I1	IGLV4-60
Q8NHJ6;Q8NHJ6-2;Q8NHJ6-3_LILRB4	disease status	0.798416	Q8NHJ6;Q8NHJ6-2;Q8NHJ6-3	LILRB4
Q8NHJ6;Q8NHJ6-2;Q8NHJ6-3_LILRB4	gender	0.99847	Q8NHJ6;Q8NHJ6-2;Q8NHJ6-3	LILRB4
Q8NHJ6;Q8NHJ6-2;Q8NHJ6-3_LILRB4	lrrk2 status	0.505874	Q8NHJ6;Q8NHJ6-2;Q8NHJ6-3	LILRB4
Q8NHJ6;Q8NHJ6-2;Q8NHJ6-3_LILRB4	gba status	0.718124	Q8NHJ6;Q8NHJ6-2;Q8NHJ6-3	LILRB4
Q8NHJ6;Q8NHJ6-2;Q8NHJ6-3_LILRB4	age at sample collection	0.886266	Q8NHJ6;Q8NHJ6-2;Q8NHJ6-3	LILRB4
P07996_THBS1	disease status	0.716247	P07996	THBS1
P07996_THBS1	gender	0.876678	P07996	THBS1
P07996_THBS1	lrrk2 status	0.908967	P07996	THBS1
P07996_THBS1	gba status	0.886435	P07996	THBS1
P07996_THBS1	age at sample collection	0.165839	P07996	THBS1
P17302_GJA1	disease status	0.710231	P17302	GJA1
P17302_GJA1	gender	0.99847	P17302	GJA1
P17302_GJA1	lrrk2 status	0.947205	P17302	GJA1
P17302_GJA1	gba status	0.96434	P17302	GJA1
P17302_GJA1	age at sample collection	0.384329	P17302	GJA1
Q13332;Q13332-3;Q13332-4_PTPRS	disease status	0.840852	Q13332;Q13332-3;Q13332-4	PTPRS
Q13332;Q13332-3;Q13332-4_PTPRS	gender	0.178711	Q13332;Q13332-3;Q13332-4	PTPRS
Q13332;Q13332-3;Q13332-4_PTPRS	lrrk2 status	0.925814	Q13332;Q13332-3;Q13332-4	PTPRS
Q13332;Q13332-3;Q13332-4_PTPRS	gba status	0.951845	Q13332;Q13332-3;Q13332-4	PTPRS
Q13332;Q13332-3;Q13332-4_PTPRS	age at sample collection	0.956003	Q13332;Q13332-3;Q13332-4	PTPRS
P05156_CFI	disease status	0.997178	P05156	CFI
P05156_CFI	gender	0.806534	P05156	CFI
P05156_CFI	lrrk2 status	0.938782	P05156	CFI
P05156_CFI	gba status	0.994447	P05156	CFI
P05156_CFI	age at sample collection	0.706096	P05156	CFI
O75340_PDCD6	disease status	0.175077	O75340	PDCD6
O75340_PDCD6	gender	0.99847	O75340	PDCD6
O75340_PDCD6	lrrk2 status	0.927175	O75340	PDCD6
O75340_PDCD6	gba status	0.886266	O75340	PDCD6
O75340_PDCD6	age at sample collection	0.933405	O75340	PDCD6
A0A0B4J1X5_IGHV3-74	disease status	0.837264	A0A0B4J1X5	IGHV3-74
A0A0B4J1X5_IGHV3-74	gender	0.298193	A0A0B4J1X5	IGHV3-74
A0A0B4J1X5_IGHV3-74	lrrk2 status	0.956096	A0A0B4J1X5	IGHV3-74
A0A0B4J1X5_IGHV3-74	gba status	0.986757	A0A0B4J1X5	IGHV3-74
A0A0B4J1X5_IGHV3-74	age at sample collection	0.699181	A0A0B4J1X5	IGHV3-74
Q13433_SLC39A6	disease status	0.731408	Q13433	SLC39A6
Q13433_SLC39A6	gender	0.977258	Q13433	SLC39A6
Q13433_SLC39A6	lrrk2 status	0.950077	Q13433	SLC39A6
Q13433_SLC39A6	gba status	0.986757	Q13433	SLC39A6
Q13433_SLC39A6	age at sample collection	0.935025	Q13433	SLC39A6
P18075_BMP7	disease status	0.822452	P18075	BMP7
P18075_BMP7	gender	0.79395	P18075	BMP7
P18075_BMP7	lrrk2 status	0.931174	P18075	BMP7
P18075_BMP7	gba status	0.931174	P18075	BMP7
P18075_BMP7	age at sample collection	0.724791	P18075	BMP7
P37837_TALDO1	disease status	0.886266	P37837	TALDO1
P37837_TALDO1	gender	0.870945	P37837	TALDO1
P37837_TALDO1	lrrk2 status	0.997178	P37837	TALDO1
P37837_TALDO1	gba status	0.758903	P37837	TALDO1
P37837_TALDO1	age at sample collection	0.674574	P37837	TALDO1
O00391_QSOX1	disease status	0.921472	O00391	QSOX1
O00391_QSOX1	gender	0.403231	O00391	QSOX1
O00391_QSOX1	lrrk2 status	0.933405	O00391	QSOX1
O00391_QSOX1	gba status	0.979318	O00391	QSOX1
O00391_QSOX1	age at sample collection	0.99847	O00391	QSOX1
Q00973_B4GALNT1	disease status	0.599147	Q00973	B4GALNT1
Q00973_B4GALNT1	gender	0.562719	Q00973	B4GALNT1
Q00973_B4GALNT1	lrrk2 status	0.953043	Q00973	B4GALNT1
Q00973_B4GALNT1	gba status	0.994447	Q00973	B4GALNT1
Q00973_B4GALNT1	age at sample collection	0.983694	Q00973	B4GALNT1
P00751_CFB	disease status	0.970922	P00751	CFB
P00751_CFB	gender	0.915504	P00751	CFB
P00751_CFB	lrrk2 status	0.885873	P00751	CFB
P00751_CFB	gba status	0.950077	P00751	CFB
P00751_CFB	age at sample collection	0.842584	P00751	CFB
Q8N801_STPG4	disease status	0.935441	Q8N801	STPG4
Q8N801_STPG4	gender	0.824741	Q8N801	STPG4
Q8N801_STPG4	lrrk2 status	0.940762	Q8N801	STPG4
Q8N801_STPG4	gba status	0.03731	Q8N801	STPG4
Q8N801_STPG4	age at sample collection	0.994447	Q8N801	STPG4
P20062_TCN2	disease status	0.966408	P20062	TCN2
P20062_TCN2	gender	0.99034	P20062	TCN2
P20062_TCN2	lrrk2 status	0.612583	P20062	TCN2
P20062_TCN2	gba status	0.99847	P20062	TCN2
P20062_TCN2	age at sample collection	0.99847	P20062	TCN2
P98095;P98095-2_FBLN2	disease status	0.218589	P98095;P98095-2	FBLN2
P98095;P98095-2_FBLN2	gender	0.131551	P98095;P98095-2	FBLN2
P98095;P98095-2_FBLN2	lrrk2 status	0.961992	P98095;P98095-2	FBLN2
P98095;P98095-2_FBLN2	gba status	0.933405	P98095;P98095-2	FBLN2
P98095;P98095-2_FBLN2	age at sample collection	0.896099	P98095;P98095-2	FBLN2
Q9NQS3;Q9NQS3-2;Q9NQS3-3_NECTIN3	disease status	0.853691	Q9NQS3;Q9NQS3-2;Q9NQS3-3	NECTIN3
Q9NQS3;Q9NQS3-2;Q9NQS3-3_NECTIN3	gender	0.861379	Q9NQS3;Q9NQS3-2;Q9NQS3-3	NECTIN3
Q9NQS3;Q9NQS3-2;Q9NQS3-3_NECTIN3	lrrk2 status	0.598175	Q9NQS3;Q9NQS3-2;Q9NQS3-3	NECTIN3
Q9NQS3;Q9NQS3-2;Q9NQS3-3_NECTIN3	gba status	0.81231	Q9NQS3;Q9NQS3-2;Q9NQS3-3	NECTIN3
Q9NQS3;Q9NQS3-2;Q9NQS3-3_NECTIN3	age at sample collection	0.931576	Q9NQS3;Q9NQS3-2;Q9NQS3-3	NECTIN3
Q5SRI9_MANEA	disease status	0.786011	Q5SRI9	MANEA
Q5SRI9_MANEA	gender	0.931576	Q5SRI9	MANEA
Q5SRI9_MANEA	lrrk2 status	0.886266	Q5SRI9	MANEA
Q5SRI9_MANEA	gba status	0.931576	Q5SRI9	MANEA
Q5SRI9_MANEA	age at sample collection	0.817676	Q5SRI9	MANEA
P10451;P10451-4_SPP1	disease status	0.903879	P10451;P10451-4	SPP1
P10451;P10451-4_SPP1	gender	0.466323	P10451;P10451-4	SPP1
P10451;P10451-4_SPP1	lrrk2 status	0.883543	P10451;P10451-4	SPP1
P10451;P10451-4_SPP1	gba status	0.845496	P10451;P10451-4	SPP1
P10451;P10451-4_SPP1	age at sample collection	0.0682589	P10451;P10451-4	SPP1
Q96T58_SPEN	disease status	0.331634	Q96T58	SPEN
Q96T58_SPEN	gender	0.607147	Q96T58	SPEN
Q96T58_SPEN	lrrk2 status	0.885873	Q96T58	SPEN
Q96T58_SPEN	gba status	0.858215	Q96T58	SPEN
Q96T58_SPEN	age at sample collection	0.955381	Q96T58	SPEN
P61088_UBE2N	disease status	0.92493	P61088	UBE2N
P61088_UBE2N	gender	0.953139	P61088	UBE2N
P61088_UBE2N	lrrk2 status	0.82838	P61088	UBE2N
P61088_UBE2N	gba status	0.946756	P61088	UBE2N
P61088_UBE2N	age at sample collection	0.575866	P61088	UBE2N
Q9H4D0_CLSTN2	disease status	0.284567	Q9H4D0	CLSTN2
Q9H4D0_CLSTN2	gender	0.332689	Q9H4D0	CLSTN2
Q9H4D0_CLSTN2	lrrk2 status	0.882626	Q9H4D0	CLSTN2
Q9H4D0_CLSTN2	gba status	0.935025	Q9H4D0	CLSTN2
Q9H4D0_CLSTN2	age at sample collection	0.207877	Q9H4D0	CLSTN2
Q9UI40;Q9UI40-2_SLC24A2	disease status	0.997178	Q9UI40;Q9UI40-2	SLC24A2
Q9UI40;Q9UI40-2_SLC24A2	gender	0.45355	Q9UI40;Q9UI40-2	SLC24A2
Q9UI40;Q9UI40-2_SLC24A2	lrrk2 status	0.99847	Q9UI40;Q9UI40-2	SLC24A2
Q9UI40;Q9UI40-2_SLC24A2	gba status	0.939914	Q9UI40;Q9UI40-2	SLC24A2
Q9UI40;Q9UI40-2_SLC24A2	age at sample collection	0.935025	Q9UI40;Q9UI40-2	SLC24A2
P35318_ADM	disease status	0.655078	P35318	ADM
P35318_ADM	gender	0.9831	P35318	ADM
P35318_ADM	lrrk2 status	0.737828	P35318	ADM
P35318_ADM	gba status	0.956249	P35318	ADM
P35318_ADM	age at sample collection	0.99847	P35318	ADM
Q8TBP5_FAM174A	disease status	0.672	Q8TBP5	FAM174A
Q8TBP5_FAM174A	gender	0.591193	Q8TBP5	FAM174A
Q8TBP5_FAM174A	lrrk2 status	0.99595	Q8TBP5	FAM174A
Q8TBP5_FAM174A	gba status	0.972939	Q8TBP5	FAM174A
Q8TBP5_FAM174A	age at sample collection	0.998041	Q8TBP5	FAM174A
P0DJI8_SAA1	disease status	0.817676	P0DJI8	SAA1
P0DJI8_SAA1	gender	0.858215	P0DJI8	SAA1
P0DJI8_SAA1	lrrk2 status	0.940724	P0DJI8	SAA1
P0DJI8_SAA1	gba status	0.956003	P0DJI8	SAA1
P0DJI8_SAA1	age at sample collection	0.309354	P0DJI8	SAA1
O95497_VNN1	disease status	0.637909	O95497	VNN1
O95497_VNN1	gender	0.886266	O95497	VNN1
O95497_VNN1	lrrk2 status	0.886266	O95497	VNN1
O95497_VNN1	gba status	0.953175	O95497	VNN1
O95497_VNN1	age at sample collection	0.470992	O95497	VNN1
Q5KU26_COLEC12	disease status	0.99847	Q5KU26	COLEC12
Q5KU26_COLEC12	gender	0.315718	Q5KU26	COLEC12
Q5KU26_COLEC12	lrrk2 status	0.972109	Q5KU26	COLEC12
Q5KU26_COLEC12	gba status	0.817518	Q5KU26	COLEC12
Q5KU26_COLEC12	age at sample collection	0.198905	Q5KU26	COLEC12
Q9H1Z8_C2orf40	disease status	0.935025	Q9H1Z8	C2orf40
Q9H1Z8_C2orf40	gender	0.99847	Q9H1Z8	C2orf40
Q9H1Z8_C2orf40	lrrk2 status	0.994796	Q9H1Z8	C2orf40
Q9H1Z8_C2orf40	gba status	0.994447	Q9H1Z8	C2orf40
Q9H1Z8_C2orf40	age at sample collection	0.084498	Q9H1Z8	C2orf40
O94898_LRIG2	disease status	0.9831	O94898	LRIG2
O94898_LRIG2	gender	0.984505	O94898	LRIG2
O94898_LRIG2	lrrk2 status	0.972109	O94898	LRIG2
O94898_LRIG2	gba status	0.99847	O94898	LRIG2
O94898_LRIG2	age at sample collection	0.99002	O94898	LRIG2
P04216_THY1	disease status	0.75985	P04216	THY1
P04216_THY1	gender	0.0608329	P04216	THY1
P04216_THY1	lrrk2 status	0.981916	P04216	THY1
P04216_THY1	gba status	0.935025	P04216	THY1
P04216_THY1	age at sample collection	0.994796	P04216	THY1
Q6UWR7_ENPP6	disease status	0.307319	Q6UWR7	ENPP6
Q6UWR7_ENPP6	gender	0.609042	Q6UWR7	ENPP6
Q6UWR7_ENPP6	lrrk2 status	0.961359	Q6UWR7	ENPP6
Q6UWR7_ENPP6	gba status	0.966408	Q6UWR7	ENPP6
Q6UWR7_ENPP6	age at sample collection	0.669063	Q6UWR7	ENPP6
Q9UKM7_MAN1B1	disease status	0.526211	Q9UKM7	MAN1B1
Q9UKM7_MAN1B1	gender	0.939109	Q9UKM7	MAN1B1
Q9UKM7_MAN1B1	lrrk2 status	0.854168	Q9UKM7	MAN1B1
Q9UKM7_MAN1B1	gba status	0.935025	Q9UKM7	MAN1B1
Q9UKM7_MAN1B1	age at sample collection	0.388082	Q9UKM7	MAN1B1
P31944_CASP14	disease status	0.952821	P31944	CASP14
P31944_CASP14	gender	0.861379	P31944	CASP14
P31944_CASP14	lrrk2 status	0.946879	P31944	CASP14
P31944_CASP14	gba status	0.882626	P31944	CASP14
P31944_CASP14	age at sample collection	0.466648	P31944	CASP14
P01042-2_KNG1	disease status	0.921472	P01042-2	KNG1
P01042-2_KNG1	gender	0.935025	P01042-2	KNG1
P01042-2_KNG1	lrrk2 status	0.983808	P01042-2	KNG1
P01042-2_KNG1	gba status	0.90927	P01042-2	KNG1
P01042-2_KNG1	age at sample collection	0.94279	P01042-2	KNG1
Q16363;Q16363-2_LAMA4	disease status	0.885873	Q16363;Q16363-2	LAMA4
Q16363;Q16363-2_LAMA4	gender	0.99847	Q16363;Q16363-2	LAMA4
Q16363;Q16363-2_LAMA4	lrrk2 status	0.911188	Q16363;Q16363-2	LAMA4
Q16363;Q16363-2_LAMA4	gba status	0.341278	Q16363;Q16363-2	LAMA4
Q16363;Q16363-2_LAMA4	age at sample collection	0.607435	Q16363;Q16363-2	LAMA4
Q9NY15_STAB1	disease status	0.345227	Q9NY15	STAB1
Q9NY15_STAB1	gender	0.893408	Q9NY15	STAB1
Q9NY15_STAB1	lrrk2 status	0.994447	Q9NY15	STAB1
Q9NY15_STAB1	gba status	0.615406	Q9NY15	STAB1
Q9NY15_STAB1	age at sample collection	0.0498725	Q9NY15	STAB1
P08294_SOD3	disease status	0.864062	P08294	SOD3
P08294_SOD3	gender	0.947205	P08294	SOD3
P08294_SOD3	lrrk2 status	0.994796	P08294	SOD3
P08294_SOD3	gba status	0.935025	P08294	SOD3
P08294_SOD3	age at sample collection	0.339744	P08294	SOD3
P62979_RPS27A	disease status	0.935025	P62979	RPS27A
P62979_RPS27A	gender	0.366198	P62979	RPS27A
P62979_RPS27A	lrrk2 status	0.990672	P62979	RPS27A
P62979_RPS27A	gba status	0.954355	P62979	RPS27A
P62979_RPS27A	age at sample collection	0.750526	P62979	RPS27A
Q9NZ08;Q9NZ08-2_ERAP1	disease status	0.751367	Q9NZ08;Q9NZ08-2	ERAP1
Q9NZ08;Q9NZ08-2_ERAP1	gender	0.710231	Q9NZ08;Q9NZ08-2	ERAP1
Q9NZ08;Q9NZ08-2_ERAP1	lrrk2 status	0.994447	Q9NZ08;Q9NZ08-2	ERAP1
Q9NZ08;Q9NZ08-2_ERAP1	gba status	0.994796	Q9NZ08;Q9NZ08-2	ERAP1
Q9NZ08;Q9NZ08-2_ERAP1	age at sample collection	0.972109	Q9NZ08;Q9NZ08-2	ERAP1
Q9H1U4_MEGF9	disease status	0.213884	Q9H1U4	MEGF9
Q9H1U4_MEGF9	gender	0.896099	Q9H1U4	MEGF9
Q9H1U4_MEGF9	lrrk2 status	0.779911	Q9H1U4	MEGF9
Q9H1U4_MEGF9	gba status	0.699181	Q9H1U4	MEGF9
Q9H1U4_MEGF9	age at sample collection	0.90133	Q9H1U4	MEGF9
P22792_CPN2	disease status	0.88028	P22792	CPN2
P22792_CPN2	gender	0.733682	P22792	CPN2
P22792_CPN2	lrrk2 status	0.987107	P22792	CPN2
P22792_CPN2	gba status	0.994447	P22792	CPN2
P22792_CPN2	age at sample collection	0.609784	P22792	CPN2
Q12860_CNTN1	disease status	0.503773	Q12860	CNTN1
Q12860_CNTN1	gender	0.912172	Q12860	CNTN1
Q12860_CNTN1	lrrk2 status	0.966408	Q12860	CNTN1
Q12860_CNTN1	gba status	0.99847	Q12860	CNTN1
Q12860_CNTN1	age at sample collection	0.911188	Q12860	CNTN1
P0C0L4_C4A	disease status	0.911188	P0C0L4	C4A
P0C0L4_C4A	gender	0.741838	P0C0L4	C4A
P0C0L4_C4A	lrrk2 status	0.998401	P0C0L4	C4A
P0C0L4_C4A	gba status	0.916877	P0C0L4	C4A
P0C0L4_C4A	age at sample collection	0.994447	P0C0L4	C4A
Q15828_CST6	disease status	0.551723	Q15828	CST6
Q15828_CST6	gender	0.217487	Q15828	CST6
Q15828_CST6	lrrk2 status	0.966408	Q15828	CST6
Q15828_CST6	gba status	0.665753	Q15828	CST6
Q15828_CST6	age at sample collection	0.335914	Q15828	CST6
P14618-2_PKM	disease status	0.720802	P14618-2	PKM
P14618-2_PKM	gender	0.606379	P14618-2	PKM
P14618-2_PKM	lrrk2 status	0.994447	P14618-2	PKM
P14618-2_PKM	gba status	0.99002	P14618-2	PKM
P14618-2_PKM	age at sample collection	0.981402	P14618-2	PKM
Q7Z6L0;Q7Z6L0-2;Q7Z6L0-3_PRRT2	disease status	0.817676	Q7Z6L0;Q7Z6L0-2;Q7Z6L0-3	PRRT2
Q7Z6L0;Q7Z6L0-2;Q7Z6L0-3_PRRT2	gender	0.615406	Q7Z6L0;Q7Z6L0-2;Q7Z6L0-3	PRRT2
Q7Z6L0;Q7Z6L0-2;Q7Z6L0-3_PRRT2	lrrk2 status	0.751367	Q7Z6L0;Q7Z6L0-2;Q7Z6L0-3	PRRT2
Q7Z6L0;Q7Z6L0-2;Q7Z6L0-3_PRRT2	gba status	0.96434	Q7Z6L0;Q7Z6L0-2;Q7Z6L0-3	PRRT2
Q7Z6L0;Q7Z6L0-2;Q7Z6L0-3_PRRT2	age at sample collection	0.994447	Q7Z6L0;Q7Z6L0-2;Q7Z6L0-3	PRRT2
Q07507_DPT	disease status	0.986757	Q07507	DPT
Q07507_DPT	gender	0.7981	Q07507	DPT
Q07507_DPT	lrrk2 status	0.935025	Q07507	DPT
Q07507_DPT	gba status	0.986757	Q07507	DPT
Q07507_DPT	age at sample collection	0.718124	Q07507	DPT
Q9Y625_GPC6	disease status	0.88828	Q9Y625	GPC6
Q9Y625_GPC6	gender	0.937315	Q9Y625	GPC6
Q9Y625_GPC6	lrrk2 status	0.953139	Q9Y625	GPC6
Q9Y625_GPC6	gba status	0.903879	Q9Y625	GPC6
Q9Y625_GPC6	age at sample collection	0.980181	Q9Y625	GPC6
Q9NU22_MDN1	disease status	0.755483	Q9NU22	MDN1
Q9NU22_MDN1	gender	0.41493	Q9NU22	MDN1
Q9NU22_MDN1	lrrk2 status	0.99847	Q9NU22	MDN1
Q9NU22_MDN1	gba status	0.947205	Q9NU22	MDN1
Q9NU22_MDN1	age at sample collection	0.478905	Q9NU22	MDN1
P21926_CD9	disease status	0.254436	P21926	CD9
P21926_CD9	gender	0.524166	P21926	CD9
P21926_CD9	lrrk2 status	0.995364	P21926	CD9
P21926_CD9	gba status	0.817676	P21926	CD9
P21926_CD9	age at sample collection	0.895613	P21926	CD9
P48668_KRT6C	disease status	0.533706	P48668	KRT6C
P48668_KRT6C	gender	0.885124	P48668	KRT6C
P48668_KRT6C	lrrk2 status	0.82838	P48668	KRT6C
P48668_KRT6C	gba status	0.896099	P48668	KRT6C
P48668_KRT6C	age at sample collection	0.139219	P48668	KRT6C
P13473;P13473-2;P13473-3_LAMP2	disease status	0.972109	P13473;P13473-2;P13473-3	LAMP2
P13473;P13473-2;P13473-3_LAMP2	gender	0.26228	P13473;P13473-2;P13473-3	LAMP2
P13473;P13473-2;P13473-3_LAMP2	lrrk2 status	0.959906	P13473;P13473-2;P13473-3	LAMP2
P13473;P13473-2;P13473-3_LAMP2	gba status	0.94389	P13473;P13473-2;P13473-3	LAMP2
P13473;P13473-2;P13473-3_LAMP2	age at sample collection	0.370448	P13473;P13473-2;P13473-3	LAMP2
P55286_CDH8	disease status	0.928344	P55286	CDH8
P55286_CDH8	gender	0.265071	P55286	CDH8
P55286_CDH8	lrrk2 status	0.957613	P55286	CDH8
P55286_CDH8	gba status	0.933405	P55286	CDH8
P55286_CDH8	age at sample collection	0.512764	P55286	CDH8
Q16531_DDB1	disease status	0.979318	Q16531	DDB1
Q16531_DDB1	gender	0.106069	Q16531	DDB1
Q16531_DDB1	lrrk2 status	0.972554	Q16531	DDB1
Q16531_DDB1	gba status	0.731408	Q16531	DDB1
Q16531_DDB1	age at sample collection	0.894338	Q16531	DDB1
P13796_LCP1	disease status	0.478905	P13796	LCP1
P13796_LCP1	gender	0.416978	P13796	LCP1
P13796_LCP1	lrrk2 status	0.613921	P13796	LCP1
P13796_LCP1	gba status	0.986757	P13796	LCP1
P13796_LCP1	age at sample collection	0.972109	P13796	LCP1
A6NCE7;Q9GZQ8_MAP1LC3B2;MAP1LC3B	disease status	0.99847	A6NCE7;Q9GZQ8	MAP1LC3B2;MAP1LC3B
A6NCE7;Q9GZQ8_MAP1LC3B2;MAP1LC3B	gender	0.994447	A6NCE7;Q9GZQ8	MAP1LC3B2;MAP1LC3B
A6NCE7;Q9GZQ8_MAP1LC3B2;MAP1LC3B	lrrk2 status	0.912172	A6NCE7;Q9GZQ8	MAP1LC3B2;MAP1LC3B
A6NCE7;Q9GZQ8_MAP1LC3B2;MAP1LC3B	gba status	0.994796	A6NCE7;Q9GZQ8	MAP1LC3B2;MAP1LC3B
A6NCE7;Q9GZQ8_MAP1LC3B2;MAP1LC3B	age at sample collection	0.541186	A6NCE7;Q9GZQ8	MAP1LC3B2;MAP1LC3B
P28799;P28799-2;P28799-3_GRN	disease status	0.835947	P28799;P28799-2;P28799-3	GRN
P28799;P28799-2;P28799-3_GRN	gender	0.824569	P28799;P28799-2;P28799-3	GRN
P28799;P28799-2;P28799-3_GRN	lrrk2 status	0.812841	P28799;P28799-2;P28799-3	GRN
P28799;P28799-2;P28799-3_GRN	gba status	0.198905	P28799;P28799-2;P28799-3	GRN
P28799;P28799-2;P28799-3_GRN	age at sample collection	0.966408	P28799;P28799-2;P28799-3	GRN
P02741_CRP	disease status	0.678996	P02741	CRP
P02741_CRP	gender	0.946879	P02741	CRP
P02741_CRP	lrrk2 status	0.956249	P02741	CRP
P02741_CRP	gba status	0.892889	P02741	CRP
P02741_CRP	age at sample collection	0.983694	P02741	CRP
Q9GZP4_PITHD1	disease status	0.615436	Q9GZP4	PITHD1
Q9GZP4_PITHD1	gender	0.693316	Q9GZP4	PITHD1
Q9GZP4_PITHD1	lrrk2 status	0.940888	Q9GZP4	PITHD1
Q9GZP4_PITHD1	gba status	0.953579	Q9GZP4	PITHD1
Q9GZP4_PITHD1	age at sample collection	0.99847	Q9GZP4	PITHD1
Q9HBR0_SLC38A10	disease status	0.606734	Q9HBR0	SLC38A10
Q9HBR0_SLC38A10	gender	0.779911	Q9HBR0	SLC38A10
Q9HBR0_SLC38A10	lrrk2 status	0.874654	Q9HBR0	SLC38A10
Q9HBR0_SLC38A10	gba status	0.758903	Q9HBR0	SLC38A10
Q9HBR0_SLC38A10	age at sample collection	0.808289	Q9HBR0	SLC38A10
Q99784_OLFM1	disease status	0.956003	Q99784	OLFM1
Q99784_OLFM1	gender	0.507787	Q99784	OLFM1
Q99784_OLFM1	lrrk2 status	0.997178	Q99784	OLFM1
Q99784_OLFM1	gba status	0.994447	Q99784	OLFM1
Q99784_OLFM1	age at sample collection	0.843074	Q99784	OLFM1
Q8N126;Q8N126-2_CADM3	disease status	0.503448	Q8N126;Q8N126-2	CADM3
Q8N126;Q8N126-2_CADM3	gender	0.99847	Q8N126;Q8N126-2	CADM3
Q8N126;Q8N126-2_CADM3	lrrk2 status	0.949484	Q8N126;Q8N126-2	CADM3
Q8N126;Q8N126-2_CADM3	gba status	0.972109	Q8N126;Q8N126-2	CADM3
Q8N126;Q8N126-2_CADM3	age at sample collection	0.824741	Q8N126;Q8N126-2	CADM3
P15151;P15151-2;P15151-3;P15151-4_PVR	disease status	0.870697	P15151;P15151-2;P15151-3;P15151-4	PVR
P15151;P15151-2;P15151-3;P15151-4_PVR	gender	0.876678	P15151;P15151-2;P15151-3;P15151-4	PVR
P15151;P15151-2;P15151-3;P15151-4_PVR	lrrk2 status	0.720802	P15151;P15151-2;P15151-3;P15151-4	PVR
P15151;P15151-2;P15151-3;P15151-4_PVR	gba status	0.896099	P15151;P15151-2;P15151-3;P15151-4	PVR
P15151;P15151-2;P15151-3;P15151-4_PVR	age at sample collection	0.972109	P15151;P15151-2;P15151-3;P15151-4	PVR
Q9UKU9_ANGPTL2	disease status	0.933405	Q9UKU9	ANGPTL2
Q9UKU9_ANGPTL2	gender	0.557024	Q9UKU9	ANGPTL2
Q9UKU9_ANGPTL2	lrrk2 status	0.821418	Q9UKU9	ANGPTL2
Q9UKU9_ANGPTL2	gba status	0.392083	Q9UKU9	ANGPTL2
Q9UKU9_ANGPTL2	age at sample collection	0.239835	Q9UKU9	ANGPTL2
Q9NY47;Q9NY47-2;Q9NY47-3;Q9NY47-4;Q9NY47-5_CACNA2D2	disease status	0.990672	Q9NY47;Q9NY47-2;Q9NY47-3;Q9NY47-4;Q9NY47-5	CACNA2D2
Q9NY47;Q9NY47-2;Q9NY47-3;Q9NY47-4;Q9NY47-5_CACNA2D2	gender	0.307319	Q9NY47;Q9NY47-2;Q9NY47-3;Q9NY47-4;Q9NY47-5	CACNA2D2
Q9NY47;Q9NY47-2;Q9NY47-3;Q9NY47-4;Q9NY47-5_CACNA2D2	lrrk2 status	0.994796	Q9NY47;Q9NY47-2;Q9NY47-3;Q9NY47-4;Q9NY47-5	CACNA2D2
Q9NY47;Q9NY47-2;Q9NY47-3;Q9NY47-4;Q9NY47-5_CACNA2D2	gba status	0.994796	Q9NY47;Q9NY47-2;Q9NY47-3;Q9NY47-4;Q9NY47-5	CACNA2D2
Q9NY47;Q9NY47-2;Q9NY47-3;Q9NY47-4;Q9NY47-5_CACNA2D2	age at sample collection	0.817676	Q9NY47;Q9NY47-2;Q9NY47-3;Q9NY47-4;Q9NY47-5	CACNA2D2
P02675_FGB	disease status	0.994447	P02675	FGB
P02675_FGB	gender	0.470322	P02675	FGB
P02675_FGB	lrrk2 status	0.893408	P02675	FGB
P02675_FGB	gba status	0.997178	P02675	FGB
P02675_FGB	age at sample collection	0.758903	P02675	FGB
P07900;P07900-2_HSP90AA1	disease status	0.820128	P07900;P07900-2	HSP90AA1
P07900;P07900-2_HSP90AA1	gender	0.740216	P07900;P07900-2	HSP90AA1
P07900;P07900-2_HSP90AA1	lrrk2 status	0.895153	P07900;P07900-2	HSP90AA1
P07900;P07900-2_HSP90AA1	gba status	0.931576	P07900;P07900-2	HSP90AA1
P07900;P07900-2_HSP90AA1	age at sample collection	0.533706	P07900;P07900-2	HSP90AA1
O00468-6_AGRN	disease status	0.960905	O00468-6	AGRN
O00468-6_AGRN	gender	0.252537	O00468-6	AGRN
O00468-6_AGRN	lrrk2 status	0.924159	O00468-6	AGRN
O00468-6_AGRN	gba status	0.99847	O00468-6	AGRN
O00468-6_AGRN	age at sample collection	0.994447	O00468-6	AGRN
P35579_MYH9	disease status	0.956003	P35579	MYH9
P35579_MYH9	gender	0.676091	P35579	MYH9
P35579_MYH9	lrrk2 status	0.764452	P35579	MYH9
P35579_MYH9	gba status	0.994796	P35579	MYH9
P35579_MYH9	age at sample collection	0.935025	P35579	MYH9
P52597_HNRNPF	disease status	0.99847	P52597	HNRNPF
P52597_HNRNPF	gender	0.886266	P52597	HNRNPF
P52597_HNRNPF	lrrk2 status	0.882626	P52597	HNRNPF
P52597_HNRNPF	gba status	0.956249	P52597	HNRNPF
P52597_HNRNPF	age at sample collection	0.903365	P52597	HNRNPF
O43916_CHST1	disease status	0.882626	O43916	CHST1
O43916_CHST1	gender	0.526211	O43916	CHST1
O43916_CHST1	lrrk2 status	0.994447	O43916	CHST1
O43916_CHST1	gba status	0.986725	O43916	CHST1
O43916_CHST1	age at sample collection	0.972939	O43916	CHST1
Q02809;Q02809-2_PLOD1	disease status	0.722847	Q02809;Q02809-2	PLOD1
Q02809;Q02809-2_PLOD1	gender	0.370448	Q02809;Q02809-2	PLOD1
Q02809;Q02809-2_PLOD1	lrrk2 status	0.864062	Q02809;Q02809-2	PLOD1
Q02809;Q02809-2_PLOD1	gba status	0.997178	Q02809;Q02809-2	PLOD1
Q02809;Q02809-2_PLOD1	age at sample collection	0.273757	Q02809;Q02809-2	PLOD1
P02768_ALB	disease status	0.718124	P02768	ALB
P02768_ALB	gender	0.484762	P02768	ALB
P02768_ALB	lrrk2 status	0.998401	P02768	ALB
P02768_ALB	gba status	0.979318	P02768	ALB
P02768_ALB	age at sample collection	0.87836	P02768	ALB
Q9H299_SH3BGRL3	disease status	0.994796	Q9H299	SH3BGRL3
Q9H299_SH3BGRL3	gender	0.861379	Q9H299	SH3BGRL3
Q9H299_SH3BGRL3	lrrk2 status	0.983808	Q9H299	SH3BGRL3
Q9H299_SH3BGRL3	gba status	0.312887	Q9H299	SH3BGRL3
Q9H299_SH3BGRL3	age at sample collection	0.998041	Q9H299	SH3BGRL3
P07360_C8G	disease status	0.905808	P07360	C8G
P07360_C8G	gender	0.861379	P07360	C8G
P07360_C8G	lrrk2 status	0.824741	P07360	C8G
P07360_C8G	gba status	0.949484	P07360	C8G
P07360_C8G	age at sample collection	0.994447	P07360	C8G
P27144_AK4	disease status	0.96522	P27144	AK4
P27144_AK4	gender	0.507004	P27144	AK4
P27144_AK4	lrrk2 status	0.909052	P27144	AK4
P27144_AK4	gba status	0.96434	P27144	AK4
P27144_AK4	age at sample collection	0.997178	P27144	AK4
Q6FHJ7_SFRP4	disease status	0.643509	Q6FHJ7	SFRP4
Q6FHJ7_SFRP4	gender	0.359867	Q6FHJ7	SFRP4
Q6FHJ7_SFRP4	lrrk2 status	0.950077	Q6FHJ7	SFRP4
Q6FHJ7_SFRP4	gba status	0.858215	Q6FHJ7	SFRP4
Q6FHJ7_SFRP4	age at sample collection	0.340567	Q6FHJ7	SFRP4
P58417_NXPH1	disease status	0.99847	P58417	NXPH1
P58417_NXPH1	gender	0.50867	P58417	NXPH1
P58417_NXPH1	lrrk2 status	0.742176	P58417	NXPH1
P58417_NXPH1	gba status	0.953043	P58417	NXPH1
P58417_NXPH1	age at sample collection	0.896099	P58417	NXPH1
Q15375;Q15375-4_EPHA7	disease status	0.925842	Q15375;Q15375-4	EPHA7
Q15375;Q15375-4_EPHA7	gender	0.99847	Q15375;Q15375-4	EPHA7
Q15375;Q15375-4_EPHA7	lrrk2 status	0.643792	Q15375;Q15375-4	EPHA7
Q15375;Q15375-4_EPHA7	gba status	0.99847	Q15375;Q15375-4	EPHA7
Q15375;Q15375-4_EPHA7	age at sample collection	0.744928	Q15375;Q15375-4	EPHA7
Q5JZY3;Q5JZY3-2;Q5JZY3-3_EPHA10	disease status	0.863961	Q5JZY3;Q5JZY3-2;Q5JZY3-3	EPHA10
Q5JZY3;Q5JZY3-2;Q5JZY3-3_EPHA10	gender	0.503448	Q5JZY3;Q5JZY3-2;Q5JZY3-3	EPHA10
Q5JZY3;Q5JZY3-2;Q5JZY3-3_EPHA10	lrrk2 status	0.99847	Q5JZY3;Q5JZY3-2;Q5JZY3-3	EPHA10
Q5JZY3;Q5JZY3-2;Q5JZY3-3_EPHA10	gba status	0.990432	Q5JZY3;Q5JZY3-2;Q5JZY3-3	EPHA10
Q5JZY3;Q5JZY3-2;Q5JZY3-3_EPHA10	age at sample collection	0.842145	Q5JZY3;Q5JZY3-2;Q5JZY3-3	EPHA10
P01624_IGKV3-15	disease status	0.882626	P01624	IGKV3-15
P01624_IGKV3-15	gender	0.568986	P01624	IGKV3-15
P01624_IGKV3-15	lrrk2 status	0.986757	P01624	IGKV3-15
P01624_IGKV3-15	gba status	0.986757	P01624	IGKV3-15
P01624_IGKV3-15	age at sample collection	0.817676	P01624	IGKV3-15
P22891;P22891-2_PROZ	disease status	0.529167	P22891;P22891-2	PROZ
P22891;P22891-2_PROZ	gender	0.286765	P22891;P22891-2	PROZ
P22891;P22891-2_PROZ	lrrk2 status	0.885124	P22891;P22891-2	PROZ
P22891;P22891-2_PROZ	gba status	0.834833	P22891;P22891-2	PROZ
P22891;P22891-2_PROZ	age at sample collection	0.840512	P22891;P22891-2	PROZ
O94856-11_NFASC	disease status	0.853723	O94856-11	NFASC
O94856-11_NFASC	gender	0.238646	O94856-11	NFASC
O94856-11_NFASC	lrrk2 status	0.99847	O94856-11	NFASC
O94856-11_NFASC	gba status	0.99847	O94856-11	NFASC
O94856-11_NFASC	age at sample collection	0.960905	O94856-11	NFASC
P41222_PTGDS	disease status	0.846853	P41222	PTGDS
P41222_PTGDS	gender	0.940888	P41222	PTGDS
P41222_PTGDS	lrrk2 status	0.986757	P41222	PTGDS
P41222_PTGDS	gba status	0.966408	P41222	PTGDS
P41222_PTGDS	age at sample collection	0.98174	P41222	PTGDS
Q8WVQ1;Q8WVQ1-3_CANT1	disease status	0.907855	Q8WVQ1;Q8WVQ1-3	CANT1
Q8WVQ1;Q8WVQ1-3_CANT1	gender	0.0369065	Q8WVQ1;Q8WVQ1-3	CANT1
Q8WVQ1;Q8WVQ1-3_CANT1	lrrk2 status	0.970922	Q8WVQ1;Q8WVQ1-3	CANT1
Q8WVQ1;Q8WVQ1-3_CANT1	gba status	0.994447	Q8WVQ1;Q8WVQ1-3	CANT1
Q8WVQ1;Q8WVQ1-3_CANT1	age at sample collection	0.983694	Q8WVQ1;Q8WVQ1-3	CANT1
O60449;O60449-2;O60449-3_LY75	disease status	0.972554	O60449;O60449-2;O60449-3	LY75
O60449;O60449-2;O60449-3_LY75	gender	0.893125	O60449;O60449-2;O60449-3	LY75
O60449;O60449-2;O60449-3_LY75	lrrk2 status	0.8998	O60449;O60449-2;O60449-3	LY75
O60449;O60449-2;O60449-3_LY75	gba status	0.959412	O60449;O60449-2;O60449-3	LY75
O60449;O60449-2;O60449-3_LY75	age at sample collection	0.461497	O60449;O60449-2;O60449-3	LY75
P11717_IGF2R	disease status	0.998041	P11717	IGF2R
P11717_IGF2R	gender	0.994232	P11717	IGF2R
P11717_IGF2R	lrrk2 status	0.853723	P11717	IGF2R
P11717_IGF2R	gba status	0.959258	P11717	IGF2R
P11717_IGF2R	age at sample collection	0.846381	P11717	IGF2R
P08729_KRT7	disease status	0.478905	P08729	KRT7
P08729_KRT7	gender	0.997178	P08729	KRT7
P08729_KRT7	lrrk2 status	0.948238	P08729	KRT7
P08729_KRT7	gba status	0.994447	P08729	KRT7
P08729_KRT7	age at sample collection	0.99847	P08729	KRT7
P12955;P12955-2_PEPD	disease status	0.972109	P12955;P12955-2	PEPD
P12955;P12955-2_PEPD	gender	0.951845	P12955;P12955-2	PEPD
P12955;P12955-2_PEPD	lrrk2 status	0.994447	P12955;P12955-2	PEPD
P12955;P12955-2_PEPD	gba status	0.99847	P12955;P12955-2	PEPD
P12955;P12955-2_PEPD	age at sample collection	0.637909	P12955;P12955-2	PEPD
P12277_CKB	disease status	0.880057	P12277	CKB
P12277_CKB	gender	0.942095	P12277	CKB
P12277_CKB	lrrk2 status	0.732586	P12277	CKB
P12277_CKB	gba status	0.787471	P12277	CKB
P12277_CKB	age at sample collection	0.916741	P12277	CKB
P63241;P63241-2_EIF5A	disease status	0.972109	P63241;P63241-2	EIF5A
P63241;P63241-2_EIF5A	gender	0.702504	P63241;P63241-2	EIF5A
P63241;P63241-2_EIF5A	lrrk2 status	0.88114	P63241;P63241-2	EIF5A
P63241;P63241-2_EIF5A	gba status	0.883543	P63241;P63241-2	EIF5A
P63241;P63241-2_EIF5A	age at sample collection	0.983694	P63241;P63241-2	EIF5A
P0DP08_IGHV4-38-2	disease status	0.44163	P0DP08	IGHV4-38-2
P0DP08_IGHV4-38-2	gender	0.565703	P0DP08	IGHV4-38-2
P0DP08_IGHV4-38-2	lrrk2 status	0.99847	P0DP08	IGHV4-38-2
P0DP08_IGHV4-38-2	gba status	0.861379	P0DP08	IGHV4-38-2
P0DP08_IGHV4-38-2	age at sample collection	0.817676	P0DP08	IGHV4-38-2
Q9NPD7_NRN1	disease status	0.951845	Q9NPD7	NRN1
Q9NPD7_NRN1	gender	0.411086	Q9NPD7	NRN1
Q9NPD7_NRN1	lrrk2 status	0.994447	Q9NPD7	NRN1
Q9NPD7_NRN1	gba status	0.96434	Q9NPD7	NRN1
Q9NPD7_NRN1	age at sample collection	0.907637	Q9NPD7	NRN1
Q6ISS4;Q6ISS4-2_LAIR2	disease status	0.950077	Q6ISS4;Q6ISS4-2	LAIR2
Q6ISS4;Q6ISS4-2_LAIR2	gender	0.478905	Q6ISS4;Q6ISS4-2	LAIR2
Q6ISS4;Q6ISS4-2_LAIR2	lrrk2 status	0.994447	Q6ISS4;Q6ISS4-2	LAIR2
Q6ISS4;Q6ISS4-2_LAIR2	gba status	0.935025	Q6ISS4;Q6ISS4-2	LAIR2
Q6ISS4;Q6ISS4-2_LAIR2	age at sample collection	0.966408	Q6ISS4;Q6ISS4-2	LAIR2
Q10588_BST1	disease status	0.39659	Q10588	BST1
Q10588_BST1	gender	0.896099	Q10588	BST1
Q10588_BST1	lrrk2 status	0.941331	Q10588	BST1
Q10588_BST1	gba status	0.98174	Q10588	BST1
Q10588_BST1	age at sample collection	0.870697	Q10588	BST1
Q9Y279;Q9Y279-2_VSIG4	disease status	0.824741	Q9Y279;Q9Y279-2	VSIG4
Q9Y279;Q9Y279-2_VSIG4	gender	0.972109	Q9Y279;Q9Y279-2	VSIG4
Q9Y279;Q9Y279-2_VSIG4	lrrk2 status	0.935025	Q9Y279;Q9Y279-2	VSIG4
Q9Y279;Q9Y279-2_VSIG4	gba status	0.948866	Q9Y279;Q9Y279-2	VSIG4
Q9Y279;Q9Y279-2_VSIG4	age at sample collection	0.168228	Q9Y279;Q9Y279-2	VSIG4
Q9BRK3;Q9BRK3-2;Q9BRK3-3_MXRA8	disease status	0.972109	Q9BRK3;Q9BRK3-2;Q9BRK3-3	MXRA8
Q9BRK3;Q9BRK3-2;Q9BRK3-3_MXRA8	gender	0.99847	Q9BRK3;Q9BRK3-2;Q9BRK3-3	MXRA8
Q9BRK3;Q9BRK3-2;Q9BRK3-3_MXRA8	lrrk2 status	0.978739	Q9BRK3;Q9BRK3-2;Q9BRK3-3	MXRA8
Q9BRK3;Q9BRK3-2;Q9BRK3-3_MXRA8	gba status	0.903879	Q9BRK3;Q9BRK3-2;Q9BRK3-3	MXRA8
Q9BRK3;Q9BRK3-2;Q9BRK3-3_MXRA8	age at sample collection	0.520266	Q9BRK3;Q9BRK3-2;Q9BRK3-3	MXRA8
O15240_VGF	disease status	0.612583	O15240	VGF
O15240_VGF	gender	0.16113	O15240	VGF
O15240_VGF	lrrk2 status	0.896099	O15240	VGF
O15240_VGF	gba status	0.972939	O15240	VGF
O15240_VGF	age at sample collection	0.759992	O15240	VGF
P02753_RBP4	disease status	0.672	P02753	RBP4
P02753_RBP4	gender	0.507776	P02753	RBP4
P02753_RBP4	lrrk2 status	0.981916	P02753	RBP4
P02753_RBP4	gba status	0.983694	P02753	RBP4
P02753_RBP4	age at sample collection	0.935025	P02753	RBP4
Q5VSG8_MANEAL	disease status	0.886266	Q5VSG8	MANEAL
Q5VSG8_MANEAL	gender	0.258913	Q5VSG8	MANEAL
Q5VSG8_MANEAL	lrrk2 status	0.764452	Q5VSG8	MANEAL
Q5VSG8_MANEAL	gba status	0.693316	Q5VSG8	MANEAL
Q5VSG8_MANEAL	age at sample collection	0.607147	Q5VSG8	MANEAL
Q15904_ATP6AP1	disease status	0.186356	Q15904	ATP6AP1
Q15904_ATP6AP1	gender	0.885468	Q15904	ATP6AP1
Q15904_ATP6AP1	lrrk2 status	0.820376	Q15904	ATP6AP1
Q15904_ATP6AP1	gba status	0.994447	Q15904	ATP6AP1
Q15904_ATP6AP1	age at sample collection	0.631847	Q15904	ATP6AP1
O15354_GPR37	disease status	0.840852	O15354	GPR37
O15354_GPR37	gender	0.886266	O15354	GPR37
O15354_GPR37	lrrk2 status	0.948866	O15354	GPR37
O15354_GPR37	gba status	0.903879	O15354	GPR37
O15354_GPR37	age at sample collection	0.986757	O15354	GPR37
Q8IWS0;Q8IWS0-2;Q8IWS0-3;Q8IWS0-4;Q8IWS0-5_PHF6	disease status	0.673971	Q8IWS0;Q8IWS0-2;Q8IWS0-3;Q8IWS0-4;Q8IWS0-5	PHF6
Q8IWS0;Q8IWS0-2;Q8IWS0-3;Q8IWS0-4;Q8IWS0-5_PHF6	gender	0.312887	Q8IWS0;Q8IWS0-2;Q8IWS0-3;Q8IWS0-4;Q8IWS0-5	PHF6
Q8IWS0;Q8IWS0-2;Q8IWS0-3;Q8IWS0-4;Q8IWS0-5_PHF6	lrrk2 status	0.935025	Q8IWS0;Q8IWS0-2;Q8IWS0-3;Q8IWS0-4;Q8IWS0-5	PHF6
Q8IWS0;Q8IWS0-2;Q8IWS0-3;Q8IWS0-4;Q8IWS0-5_PHF6	gba status	0.861379	Q8IWS0;Q8IWS0-2;Q8IWS0-3;Q8IWS0-4;Q8IWS0-5	PHF6
Q8IWS0;Q8IWS0-2;Q8IWS0-3;Q8IWS0-4;Q8IWS0-5_PHF6	age at sample collection	0.979318	Q8IWS0;Q8IWS0-2;Q8IWS0-3;Q8IWS0-4;Q8IWS0-5	PHF6
Q15782;Q15782-5;Q15782-6_CHI3L2	disease status	0.535168	Q15782;Q15782-5;Q15782-6	CHI3L2
Q15782;Q15782-5;Q15782-6_CHI3L2	gender	0.633103	Q15782;Q15782-5;Q15782-6	CHI3L2
Q15782;Q15782-5;Q15782-6_CHI3L2	lrrk2 status	0.651671	Q15782;Q15782-5;Q15782-6	CHI3L2
Q15782;Q15782-5;Q15782-6_CHI3L2	gba status	0.994447	Q15782;Q15782-5;Q15782-6	CHI3L2
Q15782;Q15782-5;Q15782-6_CHI3L2	age at sample collection	0.949484	Q15782;Q15782-5;Q15782-6	CHI3L2
Q9H3G5_CPVL	disease status	0.956528	Q9H3G5	CPVL
Q9H3G5_CPVL	gender	0.778571	Q9H3G5	CPVL
Q9H3G5_CPVL	lrrk2 status	0.911188	Q9H3G5	CPVL
Q9H3G5_CPVL	gba status	0.417291	Q9H3G5	CPVL
Q9H3G5_CPVL	age at sample collection	0.141535	Q9H3G5	CPVL
O75752_B3GALNT1	disease status	0.983694	O75752	B3GALNT1
O75752_B3GALNT1	gender	0.222777	O75752	B3GALNT1
O75752_B3GALNT1	lrrk2 status	0.886266	O75752	B3GALNT1
O75752_B3GALNT1	gba status	0.994232	O75752	B3GALNT1
O75752_B3GALNT1	age at sample collection	0.876489	O75752	B3GALNT1
P34741_SDC2	disease status	0.902417	P34741	SDC2
P34741_SDC2	gender	0.732586	P34741	SDC2
P34741_SDC2	lrrk2 status	0.99047	P34741	SDC2
P34741_SDC2	gba status	0.954355	P34741	SDC2
P34741_SDC2	age at sample collection	0.972109	P34741	SDC2
Q2UY09_COL28A1	disease status	0.689634	Q2UY09	COL28A1
Q2UY09_COL28A1	gender	0.461497	Q2UY09	COL28A1
Q2UY09_COL28A1	lrrk2 status	0.99047	Q2UY09	COL28A1
Q2UY09_COL28A1	gba status	0.787471	Q2UY09	COL28A1
Q2UY09_COL28A1	age at sample collection	0.983808	Q2UY09	COL28A1
Q9C0A0_CNTNAP4	disease status	0.827604	Q9C0A0	CNTNAP4
Q9C0A0_CNTNAP4	gender	0.953043	Q9C0A0	CNTNAP4
Q9C0A0_CNTNAP4	lrrk2 status	0.99847	Q9C0A0	CNTNAP4
Q9C0A0_CNTNAP4	gba status	0.972109	Q9C0A0	CNTNAP4
Q9C0A0_CNTNAP4	age at sample collection	0.970922	Q9C0A0	CNTNAP4
P28827;P28827-2_PTPRM	disease status	0.994447	P28827;P28827-2	PTPRM
P28827;P28827-2_PTPRM	gender	0.463952	P28827;P28827-2	PTPRM
P28827;P28827-2_PTPRM	lrrk2 status	0.948866	P28827;P28827-2	PTPRM
P28827;P28827-2_PTPRM	gba status	0.994447	P28827;P28827-2	PTPRM
P28827;P28827-2_PTPRM	age at sample collection	0.886266	P28827;P28827-2	PTPRM
Q8TEP8_CEP192	disease status	0.326532	Q8TEP8	CEP192
Q8TEP8_CEP192	gender	0.99847	Q8TEP8	CEP192
Q8TEP8_CEP192	lrrk2 status	0.983808	Q8TEP8	CEP192
Q8TEP8_CEP192	gba status	0.798835	Q8TEP8	CEP192
Q8TEP8_CEP192	age at sample collection	0.994447	Q8TEP8	CEP192
Q9P2E7;Q9P2E7-2_PCDH10	disease status	0.967365	Q9P2E7;Q9P2E7-2	PCDH10
Q9P2E7;Q9P2E7-2_PCDH10	gender	0.706096	Q9P2E7;Q9P2E7-2	PCDH10
Q9P2E7;Q9P2E7-2_PCDH10	lrrk2 status	0.935025	Q9P2E7;Q9P2E7-2	PCDH10
Q9P2E7;Q9P2E7-2_PCDH10	gba status	0.82838	Q9P2E7;Q9P2E7-2	PCDH10
Q9P2E7;Q9P2E7-2_PCDH10	age at sample collection	0.931576	Q9P2E7;Q9P2E7-2	PCDH10
Q9Y2E5;Q9Y2E5-2_MAN2B2	disease status	0.986757	Q9Y2E5;Q9Y2E5-2	MAN2B2
Q9Y2E5;Q9Y2E5-2_MAN2B2	gender	0.529717	Q9Y2E5;Q9Y2E5-2	MAN2B2
Q9Y2E5;Q9Y2E5-2_MAN2B2	lrrk2 status	0.551723	Q9Y2E5;Q9Y2E5-2	MAN2B2
Q9Y2E5;Q9Y2E5-2_MAN2B2	gba status	0.950077	Q9Y2E5;Q9Y2E5-2	MAN2B2
Q9Y2E5;Q9Y2E5-2_MAN2B2	age at sample collection	0.99847	Q9Y2E5;Q9Y2E5-2	MAN2B2
P05783_KRT18	disease status	0.478905	P05783	KRT18
P05783_KRT18	gender	0.986725	P05783	KRT18
P05783_KRT18	lrrk2 status	0.885124	P05783	KRT18
P05783_KRT18	gba status	0.384329	P05783	KRT18
P05783_KRT18	age at sample collection	0.951174	P05783	KRT18
O76070_SNCG	disease status	0.925842	O76070	SNCG
O76070_SNCG	gender	0.971026	O76070	SNCG
O76070_SNCG	lrrk2 status	0.808289	O76070	SNCG
O76070_SNCG	gba status	0.507776	O76070	SNCG
O76070_SNCG	age at sample collection	0.860912	O76070	SNCG
P07585_DCN	disease status	0.250876	P07585	DCN
P07585_DCN	gender	0.966408	P07585	DCN
P07585_DCN	lrrk2 status	0.994447	P07585	DCN
P07585_DCN	gba status	0.678996	P07585	DCN
P07585_DCN	age at sample collection	0.198905	P07585	DCN
P02766_TTR	disease status	0.238646	P02766	TTR
P02766_TTR	gender	0.994796	P02766	TTR
P02766_TTR	lrrk2 status	0.529717	P02766	TTR
P02766_TTR	gba status	0.995364	P02766	TTR
P02766_TTR	age at sample collection	0.512183	P02766	TTR
Q86VB7;Q86VB7-2;Q86VB7-3;Q86VB7-4_CD163	disease status	0.322962	Q86VB7;Q86VB7-2;Q86VB7-3;Q86VB7-4	CD163
Q86VB7;Q86VB7-2;Q86VB7-3;Q86VB7-4_CD163	gender	0.950077	Q86VB7;Q86VB7-2;Q86VB7-3;Q86VB7-4	CD163
Q86VB7;Q86VB7-2;Q86VB7-3;Q86VB7-4_CD163	lrrk2 status	0.99847	Q86VB7;Q86VB7-2;Q86VB7-3;Q86VB7-4	CD163
Q86VB7;Q86VB7-2;Q86VB7-3;Q86VB7-4_CD163	gba status	0.757678	Q86VB7;Q86VB7-2;Q86VB7-3;Q86VB7-4	CD163
Q86VB7;Q86VB7-2;Q86VB7-3;Q86VB7-4_CD163	age at sample collection	0.789279	Q86VB7;Q86VB7-2;Q86VB7-3;Q86VB7-4	CD163
O60613_SELENOF	disease status	0.998401	O60613	SELENOF
O60613_SELENOF	gender	0.980449	O60613	SELENOF
O60613_SELENOF	lrrk2 status	0.950077	O60613	SELENOF
O60613_SELENOF	gba status	0.943346	O60613	SELENOF
O60613_SELENOF	age at sample collection	0.335286	O60613	SELENOF
Q6UXZ4;Q6UXZ4-2_UNC5D	disease status	0.880057	Q6UXZ4;Q6UXZ4-2	UNC5D
Q6UXZ4;Q6UXZ4-2_UNC5D	gender	0.374499	Q6UXZ4;Q6UXZ4-2	UNC5D
Q6UXZ4;Q6UXZ4-2_UNC5D	lrrk2 status	0.706106	Q6UXZ4;Q6UXZ4-2	UNC5D
Q6UXZ4;Q6UXZ4-2_UNC5D	gba status	0.924154	Q6UXZ4;Q6UXZ4-2	UNC5D
Q6UXZ4;Q6UXZ4-2_UNC5D	age at sample collection	0.718862	Q6UXZ4;Q6UXZ4-2	UNC5D
O75509_TNFRSF21	disease status	0.894338	O75509	TNFRSF21
O75509_TNFRSF21	gender	0.319196	O75509	TNFRSF21
O75509_TNFRSF21	lrrk2 status	0.956003	O75509	TNFRSF21
O75509_TNFRSF21	gba status	0.99847	O75509	TNFRSF21
O75509_TNFRSF21	age at sample collection	0.718124	O75509	TNFRSF21
P06681_C2	disease status	0.972109	P06681	C2
P06681_C2	gender	0.882626	P06681	C2
P06681_C2	lrrk2 status	0.978398	P06681	C2
P06681_C2	gba status	0.979318	P06681	C2
P06681_C2	age at sample collection	0.996174	P06681	C2
Q8N2S1;Q8N2S1-2;Q8N2S1-3_LTBP4	disease status	0.612583	Q8N2S1;Q8N2S1-2;Q8N2S1-3	LTBP4
Q8N2S1;Q8N2S1-2;Q8N2S1-3_LTBP4	gender	0.506583	Q8N2S1;Q8N2S1-2;Q8N2S1-3	LTBP4
Q8N2S1;Q8N2S1-2;Q8N2S1-3_LTBP4	lrrk2 status	0.565703	Q8N2S1;Q8N2S1-2;Q8N2S1-3	LTBP4
Q8N2S1;Q8N2S1-2;Q8N2S1-3_LTBP4	gba status	0.948866	Q8N2S1;Q8N2S1-2;Q8N2S1-3	LTBP4
Q8N2S1;Q8N2S1-2;Q8N2S1-3_LTBP4	age at sample collection	0.0608329	Q8N2S1;Q8N2S1-2;Q8N2S1-3	LTBP4
Q92823_NRCAM	disease status	0.983808	Q92823	NRCAM
Q92823_NRCAM	gender	0.213884	Q92823	NRCAM
Q92823_NRCAM	lrrk2 status	0.983694	Q92823	NRCAM
Q92823_NRCAM	gba status	0.99847	Q92823	NRCAM
Q92823_NRCAM	age at sample collection	0.912172	Q92823	NRCAM
P22352_GPX3	disease status	0.98174	P22352	GPX3
P22352_GPX3	gender	0.950077	P22352	GPX3
P22352_GPX3	lrrk2 status	0.998779	P22352	GPX3
P22352_GPX3	gba status	0.995364	P22352	GPX3
P22352_GPX3	age at sample collection	0.853723	P22352	GPX3
P35542_SAA4	disease status	0.911188	P35542	SAA4
P35542_SAA4	gender	0.972109	P35542	SAA4
P35542_SAA4	lrrk2 status	0.99595	P35542	SAA4
P35542_SAA4	gba status	0.966408	P35542	SAA4
P35542_SAA4	age at sample collection	0.998401	P35542	SAA4
Q9NZR2_LRP1B	disease status	0.71615	Q9NZR2	LRP1B
Q9NZR2_LRP1B	gender	0.270512	Q9NZR2	LRP1B
Q9NZR2_LRP1B	lrrk2 status	0.998041	Q9NZR2	LRP1B
Q9NZR2_LRP1B	gba status	0.983694	Q9NZR2	LRP1B
Q9NZR2_LRP1B	age at sample collection	0.885124	Q9NZR2	LRP1B
Q9GZX9_TWSG1	disease status	0.994447	Q9GZX9	TWSG1
Q9GZX9_TWSG1	gender	0.927175	Q9GZX9	TWSG1
Q9GZX9_TWSG1	lrrk2 status	0.294817	Q9GZX9	TWSG1
Q9GZX9_TWSG1	gba status	0.951845	Q9GZX9	TWSG1
Q9GZX9_TWSG1	age at sample collection	0.99847	Q9GZX9	TWSG1
O14791;O14791-2_APOL1	disease status	0.924159	O14791;O14791-2	APOL1
O14791;O14791-2_APOL1	gender	0.526299	O14791;O14791-2	APOL1
O14791;O14791-2_APOL1	lrrk2 status	0.984967	O14791;O14791-2	APOL1
O14791;O14791-2_APOL1	gba status	0.996138	O14791;O14791-2	APOL1
O14791;O14791-2_APOL1	age at sample collection	0.875608	O14791;O14791-2	APOL1
P35241;P35241-5_RDX	disease status	0.941331	P35241;P35241-5	RDX
P35241;P35241-5_RDX	gender	0.823544	P35241;P35241-5	RDX
P35241;P35241-5_RDX	lrrk2 status	0.994447	P35241;P35241-5	RDX
P35241;P35241-5_RDX	gba status	0.698354	P35241;P35241-5	RDX
P35241;P35241-5_RDX	age at sample collection	0.274676	P35241;P35241-5	RDX
P53634_CTSC	disease status	0.485037	P53634	CTSC
P53634_CTSC	gender	0.886266	P53634	CTSC
P53634_CTSC	lrrk2 status	0.911188	P53634	CTSC
P53634_CTSC	gba status	0.956249	P53634	CTSC
P53634_CTSC	age at sample collection	0.362075	P53634	CTSC
Q13508;Q13508-2;Q13508-3_ART3	disease status	0.933405	Q13508;Q13508-2;Q13508-3	ART3
Q13508;Q13508-2;Q13508-3_ART3	gender	0.457183	Q13508;Q13508-2;Q13508-3	ART3
Q13508;Q13508-2;Q13508-3_ART3	lrrk2 status	0.864062	Q13508;Q13508-2;Q13508-3	ART3
Q13508;Q13508-2;Q13508-3_ART3	gba status	0.935025	Q13508;Q13508-2;Q13508-3	ART3
Q13508;Q13508-2;Q13508-3_ART3	age at sample collection	0.995364	Q13508;Q13508-2;Q13508-3	ART3
Q86YZ3_HRNR	disease status	0.848139	Q86YZ3	HRNR
Q86YZ3_HRNR	gender	0.997895	Q86YZ3	HRNR
Q86YZ3_HRNR	lrrk2 status	0.910346	Q86YZ3	HRNR
Q86YZ3_HRNR	gba status	0.886435	Q86YZ3	HRNR
Q86YZ3_HRNR	age at sample collection	0.914742	Q86YZ3	HRNR
Q9Y5I4;Q9Y5I4-2_PCDHAC2	disease status	0.267561	Q9Y5I4;Q9Y5I4-2	PCDHAC2
Q9Y5I4;Q9Y5I4-2_PCDHAC2	gender	0.772069	Q9Y5I4;Q9Y5I4-2	PCDHAC2
Q9Y5I4;Q9Y5I4-2_PCDHAC2	lrrk2 status	0.927175	Q9Y5I4;Q9Y5I4-2	PCDHAC2
Q9Y5I4;Q9Y5I4-2_PCDHAC2	gba status	0.986725	Q9Y5I4;Q9Y5I4-2	PCDHAC2
Q9Y5I4;Q9Y5I4-2_PCDHAC2	age at sample collection	0.914742	Q9Y5I4;Q9Y5I4-2	PCDHAC2
Q92520_FAM3C	disease status	0.631917	Q92520	FAM3C
Q92520_FAM3C	gender	0.304741	Q92520	FAM3C
Q92520_FAM3C	lrrk2 status	0.875374	Q92520	FAM3C
Q92520_FAM3C	gba status	0.996835	Q92520	FAM3C
Q92520_FAM3C	age at sample collection	0.958565	Q92520	FAM3C
Q8IZS8_CACNA2D3	disease status	0.96434	Q8IZS8	CACNA2D3
Q8IZS8_CACNA2D3	gender	0.106052	Q8IZS8	CACNA2D3
Q8IZS8_CACNA2D3	lrrk2 status	0.864062	Q8IZS8	CACNA2D3
Q8IZS8_CACNA2D3	gba status	0.859361	Q8IZS8	CACNA2D3
Q8IZS8_CACNA2D3	age at sample collection	0.994447	Q8IZS8	CACNA2D3
Q9H3U7;Q9H3U7-2_SMOC2	disease status	0.478905	Q9H3U7;Q9H3U7-2	SMOC2
Q9H3U7;Q9H3U7-2_SMOC2	gender	0.956481	Q9H3U7;Q9H3U7-2	SMOC2
Q9H3U7;Q9H3U7-2_SMOC2	lrrk2 status	0.478905	Q9H3U7;Q9H3U7-2	SMOC2
Q9H3U7;Q9H3U7-2_SMOC2	gba status	0.520266	Q9H3U7;Q9H3U7-2	SMOC2
Q9H3U7;Q9H3U7-2_SMOC2	age at sample collection	0.99047	Q9H3U7;Q9H3U7-2	SMOC2
P01859_IGHG2	disease status	0.591193	P01859	IGHG2
P01859_IGHG2	gender	0.526017	P01859	IGHG2
P01859_IGHG2	lrrk2 status	0.860912	P01859	IGHG2
P01859_IGHG2	gba status	0.997602	P01859	IGHG2
P01859_IGHG2	age at sample collection	0.767215	P01859	IGHG2
Q6NUJ2_C11orf87	disease status	0.752047	Q6NUJ2	C11orf87
Q6NUJ2_C11orf87	gender	0.261751	Q6NUJ2	C11orf87
Q6NUJ2_C11orf87	lrrk2 status	0.841968	Q6NUJ2	C11orf87
Q6NUJ2_C11orf87	gba status	0.99047	Q6NUJ2	C11orf87
Q6NUJ2_C11orf87	age at sample collection	0.983808	Q6NUJ2	C11orf87
P43121_MCAM	disease status	0.909052	P43121	MCAM
P43121_MCAM	gender	0.97213	P43121	MCAM
P43121_MCAM	lrrk2 status	0.896099	P43121	MCAM
P43121_MCAM	gba status	0.994796	P43121	MCAM
P43121_MCAM	age at sample collection	0.99847	P43121	MCAM
P18669_PGAM1	disease status	0.994796	P18669	PGAM1
P18669_PGAM1	gender	0.96434	P18669	PGAM1
P18669_PGAM1	lrrk2 status	0.99847	P18669	PGAM1
P18669_PGAM1	gba status	0.977995	P18669	PGAM1
P18669_PGAM1	age at sample collection	0.258913	P18669	PGAM1
O60888;O60888-2;O60888-3_CUTA	disease status	0.991769	O60888;O60888-2;O60888-3	CUTA
O60888;O60888-2;O60888-3_CUTA	gender	0.691278	O60888;O60888-2;O60888-3	CUTA
O60888;O60888-2;O60888-3_CUTA	lrrk2 status	0.752689	O60888;O60888-2;O60888-3	CUTA
O60888;O60888-2;O60888-3_CUTA	gba status	0.932212	O60888;O60888-2;O60888-3	CUTA
O60888;O60888-2;O60888-3_CUTA	age at sample collection	0.950929	O60888;O60888-2;O60888-3	CUTA
O15204;O15204-2_ADAMDEC1	disease status	0.916877	O15204;O15204-2	ADAMDEC1
O15204;O15204-2_ADAMDEC1	gender	0.99847	O15204;O15204-2	ADAMDEC1
O15204;O15204-2_ADAMDEC1	lrrk2 status	0.706495	O15204;O15204-2	ADAMDEC1
O15204;O15204-2_ADAMDEC1	gba status	0.950077	O15204;O15204-2	ADAMDEC1
O15204;O15204-2_ADAMDEC1	age at sample collection	0.981413	O15204;O15204-2	ADAMDEC1
Q5T848_GPR158	disease status	0.422608	Q5T848	GPR158
Q5T848_GPR158	gender	0.858215	Q5T848	GPR158
Q5T848_GPR158	lrrk2 status	0.970922	Q5T848	GPR158
Q5T848_GPR158	gba status	0.972109	Q5T848	GPR158
Q5T848_GPR158	age at sample collection	0.687894	Q5T848	GPR158
P14415_ATP1B2	disease status	0.383429	P14415	ATP1B2
P14415_ATP1B2	gender	0.916741	P14415	ATP1B2
P14415_ATP1B2	lrrk2 status	0.994796	P14415	ATP1B2
P14415_ATP1B2	gba status	0.950077	P14415	ATP1B2
P14415_ATP1B2	age at sample collection	0.996174	P14415	ATP1B2
Q08629_SPOCK1	disease status	0.972109	Q08629	SPOCK1
Q08629_SPOCK1	gender	0.710231	Q08629	SPOCK1
Q08629_SPOCK1	lrrk2 status	0.88969	Q08629	SPOCK1
Q08629_SPOCK1	gba status	0.995364	Q08629	SPOCK1
Q08629_SPOCK1	age at sample collection	0.96522	Q08629	SPOCK1
P26992_CNTFR	disease status	0.911188	P26992	CNTFR
P26992_CNTFR	gender	0.947205	P26992	CNTFR
P26992_CNTFR	lrrk2 status	0.978739	P26992	CNTFR
P26992_CNTFR	gba status	0.89042	P26992	CNTFR
P26992_CNTFR	age at sample collection	0.972109	P26992	CNTFR
A0A0C4DH33_IGHV1-24	disease status	0.691709	A0A0C4DH33	IGHV1-24
A0A0C4DH33_IGHV1-24	gender	0.896223	A0A0C4DH33	IGHV1-24
A0A0C4DH33_IGHV1-24	lrrk2 status	0.687894	A0A0C4DH33	IGHV1-24
A0A0C4DH33_IGHV1-24	gba status	0.791328	A0A0C4DH33	IGHV1-24
A0A0C4DH33_IGHV1-24	age at sample collection	0.936372	A0A0C4DH33	IGHV1-24
Q14152;Q14152-2_EIF3A	disease status	0.99847	Q14152;Q14152-2	EIF3A
Q14152;Q14152-2_EIF3A	gender	0.983694	Q14152;Q14152-2	EIF3A
Q14152;Q14152-2_EIF3A	lrrk2 status	0.863961	Q14152;Q14152-2	EIF3A
Q14152;Q14152-2_EIF3A	gba status	0.99847	Q14152;Q14152-2	EIF3A
Q14152;Q14152-2_EIF3A	age at sample collection	0.673889	Q14152;Q14152-2	EIF3A
Q96FJ2_DYNLL2	disease status	0.612583	Q96FJ2	DYNLL2
Q96FJ2_DYNLL2	gender	0.724823	Q96FJ2	DYNLL2
Q96FJ2_DYNLL2	lrrk2 status	0.843692	Q96FJ2	DYNLL2
Q96FJ2_DYNLL2	gba status	0.91296	Q96FJ2	DYNLL2
Q96FJ2_DYNLL2	age at sample collection	0.817676	Q96FJ2	DYNLL2
Q10469_MGAT2	disease status	0.612583	Q10469	MGAT2
Q10469_MGAT2	gender	0.946879	Q10469	MGAT2
Q10469_MGAT2	lrrk2 status	0.659531	Q10469	MGAT2
Q10469_MGAT2	gba status	0.983808	Q10469	MGAT2
Q10469_MGAT2	age at sample collection	0.935025	Q10469	MGAT2
P17174_GOT1	disease status	0.845792	P17174	GOT1
P17174_GOT1	gender	0.677106	P17174	GOT1
P17174_GOT1	lrrk2 status	0.954355	P17174	GOT1
P17174_GOT1	gba status	0.997178	P17174	GOT1
P17174_GOT1	age at sample collection	0.994447	P17174	GOT1
P15086_CPB1	disease status	0.948238	P15086	CPB1
P15086_CPB1	gender	0.822452	P15086	CPB1
P15086_CPB1	lrrk2 status	0.939374	P15086	CPB1
P15086_CPB1	gba status	0.900613	P15086	CPB1
P15086_CPB1	age at sample collection	0.41087	P15086	CPB1
P21860;P21860-4_ERBB3	disease status	0.953139	P21860;P21860-4	ERBB3
P21860;P21860-4_ERBB3	gender	0.706106	P21860;P21860-4	ERBB3
P21860;P21860-4_ERBB3	lrrk2 status	0.773275	P21860;P21860-4	ERBB3
P21860;P21860-4_ERBB3	gba status	0.935025	P21860;P21860-4	ERBB3
P21860;P21860-4_ERBB3	age at sample collection	0.357111	P21860;P21860-4	ERBB3
Q86UW8_HAPLN4	disease status	0.979318	Q86UW8	HAPLN4
Q86UW8_HAPLN4	gender	0.483635	Q86UW8	HAPLN4
Q86UW8_HAPLN4	lrrk2 status	0.886266	Q86UW8	HAPLN4
Q86UW8_HAPLN4	gba status	0.966799	Q86UW8	HAPLN4
Q86UW8_HAPLN4	age at sample collection	0.457183	Q86UW8	HAPLN4
Q6AWC2;Q6AWC2-2;Q6AWC2-3;Q6AWC2-4;Q6AWC2-5;Q6AWC2-6_WWC2	disease status	0.957165	Q6AWC2;Q6AWC2-2;Q6AWC2-3;Q6AWC2-4;Q6AWC2-5;Q6AWC2-6	WWC2
Q6AWC2;Q6AWC2-2;Q6AWC2-3;Q6AWC2-4;Q6AWC2-5;Q6AWC2-6_WWC2	gender	0.994796	Q6AWC2;Q6AWC2-2;Q6AWC2-3;Q6AWC2-4;Q6AWC2-5;Q6AWC2-6	WWC2
Q6AWC2;Q6AWC2-2;Q6AWC2-3;Q6AWC2-4;Q6AWC2-5;Q6AWC2-6_WWC2	lrrk2 status	0.946879	Q6AWC2;Q6AWC2-2;Q6AWC2-3;Q6AWC2-4;Q6AWC2-5;Q6AWC2-6	WWC2
Q6AWC2;Q6AWC2-2;Q6AWC2-3;Q6AWC2-4;Q6AWC2-5;Q6AWC2-6_WWC2	gba status	0.858215	Q6AWC2;Q6AWC2-2;Q6AWC2-3;Q6AWC2-4;Q6AWC2-5;Q6AWC2-6	WWC2
Q6AWC2;Q6AWC2-2;Q6AWC2-3;Q6AWC2-4;Q6AWC2-5;Q6AWC2-6_WWC2	age at sample collection	0.979318	Q6AWC2;Q6AWC2-2;Q6AWC2-3;Q6AWC2-4;Q6AWC2-5;Q6AWC2-6	WWC2
Q9UJA9_ENPP5	disease status	0.894338	Q9UJA9	ENPP5
Q9UJA9_ENPP5	gender	0.406848	Q9UJA9	ENPP5
Q9UJA9_ENPP5	lrrk2 status	0.983808	Q9UJA9	ENPP5
Q9UJA9_ENPP5	gba status	0.986757	Q9UJA9	ENPP5
Q9UJA9_ENPP5	age at sample collection	0.945992	Q9UJA9	ENPP5
P09619_PDGFRB	disease status	0.650554	P09619	PDGFRB
P09619_PDGFRB	gender	0.494301	P09619	PDGFRB
P09619_PDGFRB	lrrk2 status	0.796865	P09619	PDGFRB
P09619_PDGFRB	gba status	0.981916	P09619	PDGFRB
P09619_PDGFRB	age at sample collection	0.708585	P09619	PDGFRB
Q12907_LMAN2	disease status	0.972109	Q12907	LMAN2
Q12907_LMAN2	gender	0.322962	Q12907	LMAN2
Q12907_LMAN2	lrrk2 status	0.994447	Q12907	LMAN2
Q12907_LMAN2	gba status	0.871142	Q12907	LMAN2
Q12907_LMAN2	age at sample collection	0.983808	Q12907	LMAN2
P51888_PRELP	disease status	0.982941	P51888	PRELP
P51888_PRELP	gender	0.270512	P51888	PRELP
P51888_PRELP	lrrk2 status	0.946879	P51888	PRELP
P51888_PRELP	gba status	0.980827	P51888	PRELP
P51888_PRELP	age at sample collection	0.422896	P51888	PRELP
Q9ULI3;Q9ULI3-2_HEG1	disease status	0.960905	Q9ULI3;Q9ULI3-2	HEG1
Q9ULI3;Q9ULI3-2_HEG1	gender	0.478905	Q9ULI3;Q9ULI3-2	HEG1
Q9ULI3;Q9ULI3-2_HEG1	lrrk2 status	0.835947	Q9ULI3;Q9ULI3-2	HEG1
Q9ULI3;Q9ULI3-2_HEG1	gba status	0.990672	Q9ULI3;Q9ULI3-2	HEG1
Q9ULI3;Q9ULI3-2_HEG1	age at sample collection	0.994447	Q9ULI3;Q9ULI3-2	HEG1
P14209_CD99	disease status	0.764452	P14209	CD99
P14209_CD99	gender	0.00127583	P14209	CD99
P14209_CD99	lrrk2 status	0.861379	P14209	CD99
P14209_CD99	gba status	0.935025	P14209	CD99
P14209_CD99	age at sample collection	0.858215	P14209	CD99
Q6NW40_RGMB	disease status	0.99847	Q6NW40	RGMB
Q6NW40_RGMB	gender	0.339744	Q6NW40	RGMB
Q6NW40_RGMB	lrrk2 status	0.973982	Q6NW40	RGMB
Q6NW40_RGMB	gba status	0.997178	Q6NW40	RGMB
Q6NW40_RGMB	age at sample collection	0.935438	Q6NW40	RGMB
Q8NEY1;Q8NEY1-2;Q8NEY1-3;Q8NEY1-4;Q8NEY1-6;Q8NEY1-7_NAV1	disease status	0.99847	Q8NEY1;Q8NEY1-2;Q8NEY1-3;Q8NEY1-4;Q8NEY1-6;Q8NEY1-7	NAV1
Q8NEY1;Q8NEY1-2;Q8NEY1-3;Q8NEY1-4;Q8NEY1-6;Q8NEY1-7_NAV1	gender	0.998041	Q8NEY1;Q8NEY1-2;Q8NEY1-3;Q8NEY1-4;Q8NEY1-6;Q8NEY1-7	NAV1
Q8NEY1;Q8NEY1-2;Q8NEY1-3;Q8NEY1-4;Q8NEY1-6;Q8NEY1-7_NAV1	lrrk2 status	0.998253	Q8NEY1;Q8NEY1-2;Q8NEY1-3;Q8NEY1-4;Q8NEY1-6;Q8NEY1-7	NAV1
Q8NEY1;Q8NEY1-2;Q8NEY1-3;Q8NEY1-4;Q8NEY1-6;Q8NEY1-7_NAV1	gba status	0.994447	Q8NEY1;Q8NEY1-2;Q8NEY1-3;Q8NEY1-4;Q8NEY1-6;Q8NEY1-7	NAV1
Q8NEY1;Q8NEY1-2;Q8NEY1-3;Q8NEY1-4;Q8NEY1-6;Q8NEY1-7_NAV1	age at sample collection	0.972109	Q8NEY1;Q8NEY1-2;Q8NEY1-3;Q8NEY1-4;Q8NEY1-6;Q8NEY1-7	NAV1
Q96MK3_FAM20A	disease status	0.820128	Q96MK3	FAM20A
Q96MK3_FAM20A	gender	0.606734	Q96MK3	FAM20A
Q96MK3_FAM20A	lrrk2 status	0.986757	Q96MK3	FAM20A
Q96MK3_FAM20A	gba status	0.953043	Q96MK3	FAM20A
Q96MK3_FAM20A	age at sample collection	0.894338	Q96MK3	FAM20A
P10645_CHGA	disease status	0.96522	P10645	CHGA
P10645_CHGA	gender	0.239835	P10645	CHGA
P10645_CHGA	lrrk2 status	0.788765	P10645	CHGA
P10645_CHGA	gba status	0.986757	P10645	CHGA
P10645_CHGA	age at sample collection	0.994447	P10645	CHGA
O75460_ERN1	disease status	0.871142	O75460	ERN1
O75460_ERN1	gender	0.642944	O75460	ERN1
O75460_ERN1	lrrk2 status	0.972109	O75460	ERN1
O75460_ERN1	gba status	0.950077	O75460	ERN1
O75460_ERN1	age at sample collection	0.994447	O75460	ERN1
Q13332-7_PTPRS	disease status	0.766003	Q13332-7	PTPRS
Q13332-7_PTPRS	gender	0.840852	Q13332-7	PTPRS
Q13332-7_PTPRS	lrrk2 status	0.935025	Q13332-7	PTPRS
Q13332-7_PTPRS	gba status	0.994447	Q13332-7	PTPRS
Q13332-7_PTPRS	age at sample collection	0.935025	Q13332-7	PTPRS
Q9NZC2;Q9NZC2-2;Q9NZC2-3_TREM2	disease status	0.994447	Q9NZC2;Q9NZC2-2;Q9NZC2-3	TREM2
Q9NZC2;Q9NZC2-2;Q9NZC2-3_TREM2	gender	0.946756	Q9NZC2;Q9NZC2-2;Q9NZC2-3	TREM2
Q9NZC2;Q9NZC2-2;Q9NZC2-3_TREM2	lrrk2 status	0.843074	Q9NZC2;Q9NZC2-2;Q9NZC2-3	TREM2
Q9NZC2;Q9NZC2-2;Q9NZC2-3_TREM2	gba status	0.678862	Q9NZC2;Q9NZC2-2;Q9NZC2-3	TREM2
Q9NZC2;Q9NZC2-2;Q9NZC2-3_TREM2	age at sample collection	0.340567	Q9NZC2;Q9NZC2-2;Q9NZC2-3	TREM2
Q86UN2_RTN4RL1	disease status	0.947205	Q86UN2	RTN4RL1
Q86UN2_RTN4RL1	gender	0.322962	Q86UN2	RTN4RL1
Q86UN2_RTN4RL1	lrrk2 status	0.98343	Q86UN2	RTN4RL1
Q86UN2_RTN4RL1	gba status	0.861379	Q86UN2	RTN4RL1
Q86UN2_RTN4RL1	age at sample collection	0.93542	Q86UN2	RTN4RL1
P51693_APLP1	disease status	0.99847	P51693	APLP1
P51693_APLP1	gender	0.252537	P51693	APLP1
P51693_APLP1	lrrk2 status	0.935502	P51693	APLP1
P51693_APLP1	gba status	0.98848	P51693	APLP1
P51693_APLP1	age at sample collection	0.940542	P51693	APLP1
Q14624-2;Q14624-3_ITIH4	disease status	0.994796	Q14624-2;Q14624-3	ITIH4
Q14624-2;Q14624-3_ITIH4	gender	0.946879	Q14624-2;Q14624-3	ITIH4
Q14624-2;Q14624-3_ITIH4	lrrk2 status	0.972109	Q14624-2;Q14624-3	ITIH4
Q14624-2;Q14624-3_ITIH4	gba status	0.27387	Q14624-2;Q14624-3	ITIH4
Q14624-2;Q14624-3_ITIH4	age at sample collection	0.872879	Q14624-2;Q14624-3	ITIH4
O95967_EFEMP2	disease status	0.340567	O95967	EFEMP2
O95967_EFEMP2	gender	0.927175	O95967	EFEMP2
O95967_EFEMP2	lrrk2 status	0.968159	O95967	EFEMP2
O95967_EFEMP2	gba status	0.864062	O95967	EFEMP2
O95967_EFEMP2	age at sample collection	0.860561	O95967	EFEMP2
P07737_PFN1	disease status	0.97265	P07737	PFN1
P07737_PFN1	gender	0.882626	P07737	PFN1
P07737_PFN1	lrrk2 status	0.88028	P07737	PFN1
P07737_PFN1	gba status	0.853723	P07737	PFN1
P07737_PFN1	age at sample collection	0.543568	P07737	PFN1
Q04756_HGFAC	disease status	0.94686	Q04756	HGFAC
Q04756_HGFAC	gender	0.983694	Q04756	HGFAC
Q04756_HGFAC	lrrk2 status	0.774435	Q04756	HGFAC
Q04756_HGFAC	gba status	0.994796	Q04756	HGFAC
Q04756_HGFAC	age at sample collection	0.954355	Q04756	HGFAC
Q9Y6X5_ENPP4	disease status	0.726938	Q9Y6X5	ENPP4
Q9Y6X5_ENPP4	gender	0.243493	Q9Y6X5	ENPP4
Q9Y6X5_ENPP4	lrrk2 status	0.858215	Q9Y6X5	ENPP4
Q9Y6X5_ENPP4	gba status	0.896223	Q9Y6X5	ENPP4
Q9Y6X5_ENPP4	age at sample collection	0.981413	Q9Y6X5	ENPP4
O95897_OLFM2	disease status	0.809005	O95897	OLFM2
O95897_OLFM2	gender	0.935025	O95897	OLFM2
O95897_OLFM2	lrrk2 status	0.883543	O95897	OLFM2
O95897_OLFM2	gba status	0.971013	O95897	OLFM2
O95897_OLFM2	age at sample collection	0.915504	O95897	OLFM2
Q9BWM7_SFXN3	disease status	0.575355	Q9BWM7	SFXN3
Q9BWM7_SFXN3	gender	0.99847	Q9BWM7	SFXN3
Q9BWM7_SFXN3	lrrk2 status	0.986757	Q9BWM7	SFXN3
Q9BWM7_SFXN3	gba status	0.99047	Q9BWM7	SFXN3
Q9BWM7_SFXN3	age at sample collection	0.433762	Q9BWM7	SFXN3
P63010;P63010-2;P63010-3_AP2B1	disease status	0.529167	P63010;P63010-2;P63010-3	AP2B1
P63010;P63010-2;P63010-3_AP2B1	gender	0.434487	P63010;P63010-2;P63010-3	AP2B1
P63010;P63010-2;P63010-3_AP2B1	lrrk2 status	0.950077	P63010;P63010-2;P63010-3	AP2B1
P63010;P63010-2;P63010-3_AP2B1	gba status	0.98088	P63010;P63010-2;P63010-3	AP2B1
P63010;P63010-2;P63010-3_AP2B1	age at sample collection	0.927175	P63010;P63010-2;P63010-3	AP2B1
P40121_CAPG	disease status	0.966408	P40121	CAPG
P40121_CAPG	gender	0.265827	P40121	CAPG
P40121_CAPG	lrrk2 status	0.99847	P40121	CAPG
P40121_CAPG	gba status	0.972109	P40121	CAPG
P40121_CAPG	age at sample collection	0.944538	P40121	CAPG
P98173;P98173-2;P98173-3_FAM3A	disease status	0.72204	P98173;P98173-2;P98173-3	FAM3A
P98173;P98173-2;P98173-3_FAM3A	gender	0.882626	P98173;P98173-2;P98173-3	FAM3A
P98173;P98173-2;P98173-3_FAM3A	lrrk2 status	0.357966	P98173;P98173-2;P98173-3	FAM3A
P98173;P98173-2;P98173-3_FAM3A	gba status	0.983808	P98173;P98173-2;P98173-3	FAM3A
P98173;P98173-2;P98173-3_FAM3A	age at sample collection	0.894338	P98173;P98173-2;P98173-3	FAM3A
P11279_LAMP1	disease status	0.598175	P11279	LAMP1
P11279_LAMP1	gender	0.930995	P11279	LAMP1
P11279_LAMP1	lrrk2 status	0.526211	P11279	LAMP1
P11279_LAMP1	gba status	0.529717	P11279	LAMP1
P11279_LAMP1	age at sample collection	0.949484	P11279	LAMP1
P01042_KNG1	disease status	0.96522	P01042	KNG1
P01042_KNG1	gender	0.438455	P01042	KNG1
P01042_KNG1	lrrk2 status	0.883397	P01042	KNG1
P01042_KNG1	gba status	0.983694	P01042	KNG1
P01042_KNG1	age at sample collection	0.994447	P01042	KNG1
O14672_ADAM10	disease status	0.994212	O14672	ADAM10
O14672_ADAM10	gender	0.478905	O14672	ADAM10
O14672_ADAM10	lrrk2 status	0.307319	O14672	ADAM10
O14672_ADAM10	gba status	0.972109	O14672	ADAM10
O14672_ADAM10	age at sample collection	0.0529669	O14672	ADAM10
Q9ULZ9;Q9ULZ9-2_MMP17	disease status	0.714577	Q9ULZ9;Q9ULZ9-2	MMP17
Q9ULZ9;Q9ULZ9-2_MMP17	gender	0.243493	Q9ULZ9;Q9ULZ9-2	MMP17
Q9ULZ9;Q9ULZ9-2_MMP17	lrrk2 status	0.99847	Q9ULZ9;Q9ULZ9-2	MMP17
Q9ULZ9;Q9ULZ9-2_MMP17	gba status	0.959258	Q9ULZ9;Q9ULZ9-2	MMP17
Q9ULZ9;Q9ULZ9-2_MMP17	age at sample collection	0.972109	Q9ULZ9;Q9ULZ9-2	MMP17
P51884_LUM	disease status	0.935025	P51884	LUM
P51884_LUM	gender	0.0391385	P51884	LUM
P51884_LUM	lrrk2 status	0.893408	P51884	LUM
P51884_LUM	gba status	0.506702	P51884	LUM
P51884_LUM	age at sample collection	0.198905	P51884	LUM
Q92187_ST8SIA4	disease status	0.864062	Q92187	ST8SIA4
Q92187_ST8SIA4	gender	0.27272	Q92187	ST8SIA4
Q92187_ST8SIA4	lrrk2 status	0.994796	Q92187	ST8SIA4
Q92187_ST8SIA4	gba status	0.946879	Q92187	ST8SIA4
Q92187_ST8SIA4	age at sample collection	0.93917	Q92187	ST8SIA4
Q8TCZ2_CD99L2	disease status	0.479615	Q8TCZ2	CD99L2
Q8TCZ2_CD99L2	gender	0.221026	Q8TCZ2	CD99L2
Q8TCZ2_CD99L2	lrrk2 status	0.972109	Q8TCZ2	CD99L2
Q8TCZ2_CD99L2	gba status	0.994796	Q8TCZ2	CD99L2
Q8TCZ2_CD99L2	age at sample collection	0.910346	Q8TCZ2	CD99L2
P48147_PREP	disease status	0.994796	P48147	PREP
P48147_PREP	gender	0.974348	P48147	PREP
P48147_PREP	lrrk2 status	0.892889	P48147	PREP
P48147_PREP	gba status	0.983808	P48147	PREP
P48147_PREP	age at sample collection	0.876678	P48147	PREP
P02750_LRG1	disease status	0.994796	P02750	LRG1
P02750_LRG1	gender	0.797112	P02750	LRG1
P02750_LRG1	lrrk2 status	0.896099	P02750	LRG1
P02750_LRG1	gba status	0.977537	P02750	LRG1
P02750_LRG1	age at sample collection	0.160203	P02750	LRG1
P40925;P40925-3_MDH1	disease status	0.99847	P40925;P40925-3	MDH1
P40925;P40925-3_MDH1	gender	0.506702	P40925;P40925-3	MDH1
P40925;P40925-3_MDH1	lrrk2 status	0.99847	P40925;P40925-3	MDH1
P40925;P40925-3_MDH1	gba status	0.955381	P40925;P40925-3	MDH1
P40925;P40925-3_MDH1	age at sample collection	0.970922	P40925;P40925-3	MDH1
P05408;P05408-2_SCG5	disease status	0.7981	P05408;P05408-2	SCG5
P05408;P05408-2_SCG5	gender	0.494045	P05408;P05408-2	SCG5
P05408;P05408-2_SCG5	lrrk2 status	0.718862	P05408;P05408-2	SCG5
P05408;P05408-2_SCG5	gba status	0.983602	P05408;P05408-2	SCG5
P05408;P05408-2_SCG5	age at sample collection	0.718124	P05408;P05408-2	SCG5
A8MYZ0_MINDY4B	disease status	0.956003	A8MYZ0	MINDY4B
A8MYZ0_MINDY4B	gender	0.698354	A8MYZ0	MINDY4B
A8MYZ0_MINDY4B	lrrk2 status	0.896223	A8MYZ0	MINDY4B
A8MYZ0_MINDY4B	gba status	0.935025	A8MYZ0	MINDY4B
A8MYZ0_MINDY4B	age at sample collection	0.979318	A8MYZ0	MINDY4B
Q8IWU2_LMTK2	disease status	0.939777	Q8IWU2	LMTK2
Q8IWU2_LMTK2	gender	0.38149	Q8IWU2	LMTK2
Q8IWU2_LMTK2	lrrk2 status	0.946879	Q8IWU2	LMTK2
Q8IWU2_LMTK2	gba status	0.952821	Q8IWU2	LMTK2
Q8IWU2_LMTK2	age at sample collection	0.935025	Q8IWU2	LMTK2
P30556_AGTR1	disease status	0.957613	P30556	AGTR1
P30556_AGTR1	gender	0.858215	P30556	AGTR1
P30556_AGTR1	lrrk2 status	0.99847	P30556	AGTR1
P30556_AGTR1	gba status	0.994796	P30556	AGTR1
P30556_AGTR1	age at sample collection	0.99595	P30556	AGTR1
P23515_OMG	disease status	0.607147	P23515	OMG
P23515_OMG	gender	0.405154	P23515	OMG
P23515_OMG	lrrk2 status	0.972109	P23515	OMG
P23515_OMG	gba status	0.994796	P23515	OMG
P23515_OMG	age at sample collection	0.685481	P23515	OMG
P07339_CTSD	disease status	0.188477	P07339	CTSD
P07339_CTSD	gender	0.986757	P07339	CTSD
P07339_CTSD	lrrk2 status	0.99847	P07339	CTSD
P07339_CTSD	gba status	0.858215	P07339	CTSD
P07339_CTSD	age at sample collection	0.323707	P07339	CTSD
Q9UBX7;Q9UBX7-1;Q9UBX7-3;Q9UBX7-4_KLK11	disease status	0.935025	Q9UBX7;Q9UBX7-1;Q9UBX7-3;Q9UBX7-4	KLK11
Q9UBX7;Q9UBX7-1;Q9UBX7-3;Q9UBX7-4_KLK11	gender	0.335914	Q9UBX7;Q9UBX7-1;Q9UBX7-3;Q9UBX7-4	KLK11
Q9UBX7;Q9UBX7-1;Q9UBX7-3;Q9UBX7-4_KLK11	lrrk2 status	0.606379	Q9UBX7;Q9UBX7-1;Q9UBX7-3;Q9UBX7-4	KLK11
Q9UBX7;Q9UBX7-1;Q9UBX7-3;Q9UBX7-4_KLK11	gba status	0.422896	Q9UBX7;Q9UBX7-1;Q9UBX7-3;Q9UBX7-4	KLK11
Q9UBX7;Q9UBX7-1;Q9UBX7-3;Q9UBX7-4_KLK11	age at sample collection	0.226174	Q9UBX7;Q9UBX7-1;Q9UBX7-3;Q9UBX7-4	KLK11
P0DP23;P0DP24;P0DP25_CALM1;CALM2;CALM3	disease status	0.932606	P0DP23;P0DP24;P0DP25	CALM1;CALM2;CALM3
P0DP23;P0DP24;P0DP25_CALM1;CALM2;CALM3	gender	0.597727	P0DP23;P0DP24;P0DP25	CALM1;CALM2;CALM3
P0DP23;P0DP24;P0DP25_CALM1;CALM2;CALM3	lrrk2 status	0.845792	P0DP23;P0DP24;P0DP25	CALM1;CALM2;CALM3
P0DP23;P0DP24;P0DP25_CALM1;CALM2;CALM3	gba status	0.674574	P0DP23;P0DP24;P0DP25	CALM1;CALM2;CALM3
P0DP23;P0DP24;P0DP25_CALM1;CALM2;CALM3	age at sample collection	0.357966	P0DP23;P0DP24;P0DP25	CALM1;CALM2;CALM3
Q15166_PON3	disease status	0.886266	Q15166	PON3
Q15166_PON3	gender	0.99847	Q15166	PON3
Q15166_PON3	lrrk2 status	0.99847	Q15166	PON3
Q15166_PON3	gba status	0.896223	Q15166	PON3
Q15166_PON3	age at sample collection	0.882626	Q15166	PON3
P01597;P04432_IGKV1-39;IGKV1D-39	disease status	0.951756	P01597;P04432	IGKV1-39;IGKV1D-39
P01597;P04432_IGKV1-39;IGKV1D-39	gender	0.725854	P01597;P04432	IGKV1-39;IGKV1D-39
P01597;P04432_IGKV1-39;IGKV1D-39	lrrk2 status	0.994447	P01597;P04432	IGKV1-39;IGKV1D-39
P01597;P04432_IGKV1-39;IGKV1D-39	gba status	0.983694	P01597;P04432	IGKV1-39;IGKV1D-39
P01597;P04432_IGKV1-39;IGKV1D-39	age at sample collection	0.911204	P01597;P04432	IGKV1-39;IGKV1D-39
Q9BXJ4-3_C1QTNF3	disease status	0.464523	Q9BXJ4-3	C1QTNF3
Q9BXJ4-3_C1QTNF3	gender	0.940285	Q9BXJ4-3	C1QTNF3
Q9BXJ4-3_C1QTNF3	lrrk2 status	0.967318	Q9BXJ4-3	C1QTNF3
Q9BXJ4-3_C1QTNF3	gba status	0.994447	Q9BXJ4-3	C1QTNF3
Q9BXJ4-3_C1QTNF3	age at sample collection	0.0498725	Q9BXJ4-3	C1QTNF3
P47972_NPTX2	disease status	0.879508	P47972	NPTX2
P47972_NPTX2	gender	0.217851	P47972	NPTX2
P47972_NPTX2	lrrk2 status	0.968917	P47972	NPTX2
P47972_NPTX2	gba status	0.941331	P47972	NPTX2
P47972_NPTX2	age at sample collection	0.151847	P47972	NPTX2
O00339-2_MATN2	disease status	0.914508	O00339-2	MATN2
O00339-2_MATN2	gender	0.994447	O00339-2	MATN2
O00339-2_MATN2	lrrk2 status	0.927216	O00339-2	MATN2
O00339-2_MATN2	gba status	0.998002	O00339-2	MATN2
O00339-2_MATN2	age at sample collection	0.983808	O00339-2	MATN2
P0DOX2_	disease status	0.99847	P0DOX2
P0DOX2_	gender	0.084128	P0DOX2
P0DOX2_	lrrk2 status	0.287214	P0DOX2
P0DOX2_	gba status	0.99847	P0DOX2
P0DOX2_	age at sample collection	0.983694	P0DOX2
P29622_SERPINA4	disease status	0.979318	P29622	SERPINA4
P29622_SERPINA4	gender	0.155071	P29622	SERPINA4
P29622_SERPINA4	lrrk2 status	0.986757	P29622	SERPINA4
P29622_SERPINA4	gba status	0.86976	P29622	SERPINA4
P29622_SERPINA4	age at sample collection	0.669063	P29622	SERPINA4
P29966_MARCKS	disease status	0.983808	P29966	MARCKS
P29966_MARCKS	gender	0.981413	P29966	MARCKS
P29966_MARCKS	lrrk2 status	0.951845	P29966	MARCKS
P29966_MARCKS	gba status	0.983694	P29966	MARCKS
P29966_MARCKS	age at sample collection	0.972109	P29966	MARCKS
Q9H497;Q9H497-3_TOR3A	disease status	0.951756	Q9H497;Q9H497-3	TOR3A
Q9H497;Q9H497-3_TOR3A	gender	0.238646	Q9H497;Q9H497-3	TOR3A
Q9H497;Q9H497-3_TOR3A	lrrk2 status	0.911188	Q9H497;Q9H497-3	TOR3A
Q9H497;Q9H497-3_TOR3A	gba status	0.843507	Q9H497;Q9H497-3	TOR3A
Q9H497;Q9H497-3_TOR3A	age at sample collection	0.773138	Q9H497;Q9H497-3	TOR3A
Q9NTU7_CBLN4	disease status	0.864062	Q9NTU7	CBLN4
Q9NTU7_CBLN4	gender	0.0942837	Q9NTU7	CBLN4
Q9NTU7_CBLN4	lrrk2 status	0.936258	Q9NTU7	CBLN4
Q9NTU7_CBLN4	gba status	0.470992	Q9NTU7	CBLN4
Q9NTU7_CBLN4	age at sample collection	0.986757	Q9NTU7	CBLN4
P23528_CFL1	disease status	0.737516	P23528	CFL1
P23528_CFL1	gender	0.817676	P23528	CFL1
P23528_CFL1	lrrk2 status	0.737828	P23528	CFL1
P23528_CFL1	gba status	0.824741	P23528	CFL1
P23528_CFL1	age at sample collection	0.936867	P23528	CFL1
P48723_HSPA13	disease status	0.629339	P48723	HSPA13
P48723_HSPA13	gender	0.865909	P48723	HSPA13
P48723_HSPA13	lrrk2 status	0.864168	P48723	HSPA13
P48723_HSPA13	gba status	0.994447	P48723	HSPA13
P48723_HSPA13	age at sample collection	0.528345	P48723	HSPA13
Q7L2E3;Q7L2E3-2;Q7L2E3-3_DHX30	disease status	0.99847	Q7L2E3;Q7L2E3-2;Q7L2E3-3	DHX30
Q7L2E3;Q7L2E3-2;Q7L2E3-3_DHX30	gender	0.759992	Q7L2E3;Q7L2E3-2;Q7L2E3-3	DHX30
Q7L2E3;Q7L2E3-2;Q7L2E3-3_DHX30	lrrk2 status	0.886435	Q7L2E3;Q7L2E3-2;Q7L2E3-3	DHX30
Q7L2E3;Q7L2E3-2;Q7L2E3-3_DHX30	gba status	0.734749	Q7L2E3;Q7L2E3-2;Q7L2E3-3	DHX30
Q7L2E3;Q7L2E3-2;Q7L2E3-3_DHX30	age at sample collection	0.87207	Q7L2E3;Q7L2E3-2;Q7L2E3-3	DHX30
P0DOX3_	disease status	0.950077	P0DOX3
P0DOX3_	gender	0.745298	P0DOX3
P0DOX3_	lrrk2 status	0.978739	P0DOX3
P0DOX3_	gba status	0.946756	P0DOX3
P0DOX3_	age at sample collection	0.449934	P0DOX3
P35754_GLRX	disease status	0.710231	P35754	GLRX
P35754_GLRX	gender	0.977258	P35754	GLRX
P35754_GLRX	lrrk2 status	0.995364	P35754	GLRX
P35754_GLRX	gba status	0.994447	P35754	GLRX
P35754_GLRX	age at sample collection	0.994796	P35754	GLRX
P20742_PZP	disease status	0.541667	P20742	PZP
P20742_PZP	gender	0.605499	P20742	PZP
P20742_PZP	lrrk2 status	0.951756	P20742	PZP
P20742_PZP	gba status	0.972109	P20742	PZP
P20742_PZP	age at sample collection	0.818971	P20742	PZP
Q641Q3_METRNL	disease status	0.600538	Q641Q3	METRNL
Q641Q3_METRNL	gender	0.984505	Q641Q3	METRNL
Q641Q3_METRNL	lrrk2 status	0.995364	Q641Q3	METRNL
Q641Q3_METRNL	gba status	0.979318	Q641Q3	METRNL
Q641Q3_METRNL	age at sample collection	0.986757	Q641Q3	METRNL
A0A075B6K4_IGLV3-10	disease status	0.669889	A0A075B6K4	IGLV3-10
A0A075B6K4_IGLV3-10	gender	0.997178	A0A075B6K4	IGLV3-10
A0A075B6K4_IGLV3-10	lrrk2 status	0.433762	A0A075B6K4	IGLV3-10
A0A075B6K4_IGLV3-10	gba status	0.846381	A0A075B6K4	IGLV3-10
A0A075B6K4_IGLV3-10	age at sample collection	0.948866	A0A075B6K4	IGLV3-10
P05026;P05026-2_ATP1B1	disease status	0.99847	P05026;P05026-2	ATP1B1
P05026;P05026-2_ATP1B1	gender	0.520701	P05026;P05026-2	ATP1B1
P05026;P05026-2_ATP1B1	lrrk2 status	0.936372	P05026;P05026-2	ATP1B1
P05026;P05026-2_ATP1B1	gba status	0.994796	P05026;P05026-2	ATP1B1
P05026;P05026-2_ATP1B1	age at sample collection	0.950077	P05026;P05026-2	ATP1B1
Q9NY97;Q9NY97-2_B3GNT2	disease status	0.575355	Q9NY97;Q9NY97-2	B3GNT2
Q9NY97;Q9NY97-2_B3GNT2	gender	0.755483	Q9NY97;Q9NY97-2	B3GNT2
Q9NY97;Q9NY97-2_B3GNT2	lrrk2 status	0.935025	Q9NY97;Q9NY97-2	B3GNT2
Q9NY97;Q9NY97-2_B3GNT2	gba status	0.92773	Q9NY97;Q9NY97-2	B3GNT2
Q9NY97;Q9NY97-2_B3GNT2	age at sample collection	0.954355	Q9NY97;Q9NY97-2	B3GNT2
Q15113_PCOLCE	disease status	0.994232	Q15113	PCOLCE
Q15113_PCOLCE	gender	0.0615119	Q15113	PCOLCE
Q15113_PCOLCE	lrrk2 status	0.980827	Q15113	PCOLCE
Q15113_PCOLCE	gba status	0.935441	Q15113	PCOLCE
Q15113_PCOLCE	age at sample collection	0.730693	Q15113	PCOLCE
O76061_STC2	disease status	0.629339	O76061	STC2
O76061_STC2	gender	0.986757	O76061	STC2
O76061_STC2	lrrk2 status	0.931576	O76061	STC2
O76061_STC2	gba status	0.433762	O76061	STC2
O76061_STC2	age at sample collection	0.751367	O76061	STC2
O60462;O60462-2;O60462-3;O60462-4;O60462-5_NRP2	disease status	0.998041	O60462;O60462-2;O60462-3;O60462-4;O60462-5	NRP2
O60462;O60462-2;O60462-3;O60462-4;O60462-5_NRP2	gender	0.334756	O60462;O60462-2;O60462-3;O60462-4;O60462-5	NRP2
O60462;O60462-2;O60462-3;O60462-4;O60462-5_NRP2	lrrk2 status	0.698346	O60462;O60462-2;O60462-3;O60462-4;O60462-5	NRP2
O60462;O60462-2;O60462-3;O60462-4;O60462-5_NRP2	gba status	0.99847	O60462;O60462-2;O60462-3;O60462-4;O60462-5	NRP2
O60462;O60462-2;O60462-3;O60462-4;O60462-5_NRP2	age at sample collection	0.99847	O60462;O60462-2;O60462-3;O60462-4;O60462-5	NRP2
P02545;P02545-2;P02545-3;P02545-6_LMNA	disease status	0.710231	P02545;P02545-2;P02545-3;P02545-6	LMNA
P02545;P02545-2;P02545-3;P02545-6_LMNA	gender	0.939914	P02545;P02545-2;P02545-3;P02545-6	LMNA
P02545;P02545-2;P02545-3;P02545-6_LMNA	lrrk2 status	0.669063	P02545;P02545-2;P02545-3;P02545-6	LMNA
P02545;P02545-2;P02545-3;P02545-6_LMNA	gba status	0.896099	P02545;P02545-2;P02545-3;P02545-6	LMNA
P02545;P02545-2;P02545-3;P02545-6_LMNA	age at sample collection	0.493169	P02545;P02545-2;P02545-3;P02545-6	LMNA
Q9NQ36;Q9NQ36-2;Q9NQ36-3_SCUBE2	disease status	0.986757	Q9NQ36;Q9NQ36-2;Q9NQ36-3	SCUBE2
Q9NQ36;Q9NQ36-2;Q9NQ36-3_SCUBE2	gender	0.937975	Q9NQ36;Q9NQ36-2;Q9NQ36-3	SCUBE2
Q9NQ36;Q9NQ36-2;Q9NQ36-3_SCUBE2	lrrk2 status	0.820128	Q9NQ36;Q9NQ36-2;Q9NQ36-3	SCUBE2
Q9NQ36;Q9NQ36-2;Q9NQ36-3_SCUBE2	gba status	0.876678	Q9NQ36;Q9NQ36-2;Q9NQ36-3	SCUBE2
Q9NQ36;Q9NQ36-2;Q9NQ36-3_SCUBE2	age at sample collection	0.994796	Q9NQ36;Q9NQ36-2;Q9NQ36-3	SCUBE2
P02462_COL4A1	disease status	0.345227	P02462	COL4A1
P02462_COL4A1	gender	0.752331	P02462	COL4A1
P02462_COL4A1	lrrk2 status	0.351578	P02462	COL4A1
P02462_COL4A1	gba status	0.998401	P02462	COL4A1
P02462_COL4A1	age at sample collection	0.972141	P02462	COL4A1
Q9HCK4;Q9HCK4-2;Q9HCK4-3_ROBO2	disease status	0.994796	Q9HCK4;Q9HCK4-2;Q9HCK4-3	ROBO2
Q9HCK4;Q9HCK4-2;Q9HCK4-3_ROBO2	gender	0.0437759	Q9HCK4;Q9HCK4-2;Q9HCK4-3	ROBO2
Q9HCK4;Q9HCK4-2;Q9HCK4-3_ROBO2	lrrk2 status	0.820745	Q9HCK4;Q9HCK4-2;Q9HCK4-3	ROBO2
Q9HCK4;Q9HCK4-2;Q9HCK4-3_ROBO2	gba status	0.752047	Q9HCK4;Q9HCK4-2;Q9HCK4-3	ROBO2
Q9HCK4;Q9HCK4-2;Q9HCK4-3_ROBO2	age at sample collection	0.996835	Q9HCK4;Q9HCK4-2;Q9HCK4-3	ROBO2
P0DMQ5_INAFM2	disease status	0.886266	P0DMQ5	INAFM2
P0DMQ5_INAFM2	gender	0.649361	P0DMQ5	INAFM2
P0DMQ5_INAFM2	lrrk2 status	0.866008	P0DMQ5	INAFM2
P0DMQ5_INAFM2	gba status	0.894338	P0DMQ5	INAFM2
P0DMQ5_INAFM2	age at sample collection	0.995364	P0DMQ5	INAFM2
P56192;P56192-2_MARS	disease status	0.720045	P56192;P56192-2	MARS
P56192;P56192-2_MARS	gender	0.980181	P56192;P56192-2	MARS
P56192;P56192-2_MARS	lrrk2 status	0.932212	P56192;P56192-2	MARS
P56192;P56192-2_MARS	gba status	0.998401	P56192;P56192-2	MARS
P56192;P56192-2_MARS	age at sample collection	0.346722	P56192;P56192-2	MARS
P02743_APCS	disease status	0.99847	P02743	APCS
P02743_APCS	gender	0.000923888	P02743	APCS
P02743_APCS	lrrk2 status	0.949484	P02743	APCS
P02743_APCS	gba status	0.91144	P02743	APCS
P02743_APCS	age at sample collection	0.99847	P02743	APCS
P35555_FBN1	disease status	0.923497	P35555	FBN1
P35555_FBN1	gender	0.888292	P35555	FBN1
P35555_FBN1	lrrk2 status	0.994796	P35555	FBN1
P35555_FBN1	gba status	0.43786	P35555	FBN1
P35555_FBN1	age at sample collection	0.980181	P35555	FBN1
P80188;P80188-2_LCN2	disease status	0.718862	P80188;P80188-2	LCN2
P80188;P80188-2_LCN2	gender	0.954355	P80188;P80188-2	LCN2
P80188;P80188-2_LCN2	lrrk2 status	0.444022	P80188;P80188-2	LCN2
P80188;P80188-2_LCN2	gba status	0.737828	P80188;P80188-2	LCN2
P80188;P80188-2_LCN2	age at sample collection	0.267561	P80188;P80188-2	LCN2
P37173;P37173-2_TGFBR2	disease status	0.911832	P37173;P37173-2	TGFBR2
P37173;P37173-2_TGFBR2	gender	0.286664	P37173;P37173-2	TGFBR2
P37173;P37173-2_TGFBR2	lrrk2 status	0.99847	P37173;P37173-2	TGFBR2
P37173;P37173-2_TGFBR2	gba status	0.994447	P37173;P37173-2	TGFBR2
P37173;P37173-2_TGFBR2	age at sample collection	0.885124	P37173;P37173-2	TGFBR2
Q658N2_WSCD1	disease status	0.208624	Q658N2	WSCD1
Q658N2_WSCD1	gender	0.707437	Q658N2	WSCD1
Q658N2_WSCD1	lrrk2 status	0.983808	Q658N2	WSCD1
Q658N2_WSCD1	gba status	0.883543	Q658N2	WSCD1
Q658N2_WSCD1	age at sample collection	0.935025	Q658N2	WSCD1
Q9NPH3;Q9NPH3-2;Q9NPH3-5_IL1RAP	disease status	0.388082	Q9NPH3;Q9NPH3-2;Q9NPH3-5	IL1RAP
Q9NPH3;Q9NPH3-2;Q9NPH3-5_IL1RAP	gender	0.972939	Q9NPH3;Q9NPH3-2;Q9NPH3-5	IL1RAP
Q9NPH3;Q9NPH3-2;Q9NPH3-5_IL1RAP	lrrk2 status	0.709636	Q9NPH3;Q9NPH3-2;Q9NPH3-5	IL1RAP
Q9NPH3;Q9NPH3-2;Q9NPH3-5_IL1RAP	gba status	0.99847	Q9NPH3;Q9NPH3-2;Q9NPH3-5	IL1RAP
Q9NPH3;Q9NPH3-2;Q9NPH3-5_IL1RAP	age at sample collection	0.970922	Q9NPH3;Q9NPH3-2;Q9NPH3-5	IL1RAP
P49419;P49419-2;P49419-4_ALDH7A1	disease status	0.994447	P49419;P49419-2;P49419-4	ALDH7A1
P49419;P49419-2;P49419-4_ALDH7A1	gender	0.853723	P49419;P49419-2;P49419-4	ALDH7A1
P49419;P49419-2;P49419-4_ALDH7A1	lrrk2 status	0.909052	P49419;P49419-2;P49419-4	ALDH7A1
P49419;P49419-2;P49419-4_ALDH7A1	gba status	0.885124	P49419;P49419-2;P49419-4	ALDH7A1
P49419;P49419-2;P49419-4_ALDH7A1	age at sample collection	0.533706	P49419;P49419-2;P49419-4	ALDH7A1
Q8TDW7;Q8TDW7-1_FAT3	disease status	0.99847	Q8TDW7;Q8TDW7-1	FAT3
Q8TDW7;Q8TDW7-1_FAT3	gender	0.82101	Q8TDW7;Q8TDW7-1	FAT3
Q8TDW7;Q8TDW7-1_FAT3	lrrk2 status	0.512764	Q8TDW7;Q8TDW7-1	FAT3
Q8TDW7;Q8TDW7-1_FAT3	gba status	0.817676	Q8TDW7;Q8TDW7-1	FAT3
Q8TDW7;Q8TDW7-1_FAT3	age at sample collection	0.983808	Q8TDW7;Q8TDW7-1	FAT3
P35052_GPC1	disease status	0.262127	P35052	GPC1
P35052_GPC1	gender	0.496111	P35052	GPC1
P35052_GPC1	lrrk2 status	0.910346	P35052	GPC1
P35052_GPC1	gba status	0.914742	P35052	GPC1
P35052_GPC1	age at sample collection	0.896099	P35052	GPC1
A2NJV5_IGKV2-29	disease status	0.994447	A2NJV5	IGKV2-29
A2NJV5_IGKV2-29	gender	0.555787	A2NJV5	IGKV2-29
A2NJV5_IGKV2-29	lrrk2 status	0.886266	A2NJV5	IGKV2-29
A2NJV5_IGKV2-29	gba status	0.994447	A2NJV5	IGKV2-29
A2NJV5_IGKV2-29	age at sample collection	0.885873	A2NJV5	IGKV2-29
P02760_AMBP	disease status	0.96522	P02760	AMBP
P02760_AMBP	gender	0.140403	P02760	AMBP
P02760_AMBP	lrrk2 status	0.860912	P02760	AMBP
P02760_AMBP	gba status	0.89042	P02760	AMBP
P02760_AMBP	age at sample collection	0.623086	P02760	AMBP
P05997_COL5A2	disease status	0.995364	P05997	COL5A2
P05997_COL5A2	gender	0.38149	P05997	COL5A2
P05997_COL5A2	lrrk2 status	0.757661	P05997	COL5A2
P05997_COL5A2	gba status	0.71615	P05997	COL5A2
P05997_COL5A2	age at sample collection	0.466648	P05997	COL5A2
P81605_DCD	disease status	0.939109	P81605	DCD
P81605_DCD	gender	0.966408	P81605	DCD
P81605_DCD	lrrk2 status	0.858215	P81605	DCD
P81605_DCD	gba status	0.99847	P81605	DCD
P81605_DCD	age at sample collection	0.81965	P81605	DCD
P80723_BASP1	disease status	0.886266	P80723	BASP1
P80723_BASP1	gender	0.286765	P80723	BASP1
P80723_BASP1	lrrk2 status	0.986757	P80723	BASP1
P80723_BASP1	gba status	0.987326	P80723	BASP1
P80723_BASP1	age at sample collection	0.576934	P80723	BASP1
Q9H2X0;Q9H2X0-5_CHRD	disease status	0.529167	Q9H2X0;Q9H2X0-5	CHRD
Q9H2X0;Q9H2X0-5_CHRD	gender	0.820128	Q9H2X0;Q9H2X0-5	CHRD
Q9H2X0;Q9H2X0-5_CHRD	lrrk2 status	0.972109	Q9H2X0;Q9H2X0-5	CHRD
Q9H2X0;Q9H2X0-5_CHRD	gba status	0.896099	Q9H2X0;Q9H2X0-5	CHRD
Q9H2X0;Q9H2X0-5_CHRD	age at sample collection	0.96434	Q9H2X0;Q9H2X0-5	CHRD
Q6P9A2_GALNT18	disease status	0.972554	Q6P9A2	GALNT18
Q6P9A2_GALNT18	gender	0.839184	Q6P9A2	GALNT18
Q6P9A2_GALNT18	lrrk2 status	0.964762	Q6P9A2	GALNT18
Q6P9A2_GALNT18	gba status	0.994232	Q6P9A2	GALNT18
Q6P9A2_GALNT18	age at sample collection	0.99847	Q6P9A2	GALNT18
Q7Z5L0_VMO1	disease status	0.437494	Q7Z5L0	VMO1
Q7Z5L0_VMO1	gender	0.559179	Q7Z5L0	VMO1
Q7Z5L0_VMO1	lrrk2 status	0.853723	Q7Z5L0	VMO1
Q7Z5L0_VMO1	gba status	0.750983	Q7Z5L0	VMO1
Q7Z5L0_VMO1	age at sample collection	0.911188	Q7Z5L0	VMO1
Q9NX62_IMPAD1	disease status	0.597329	Q9NX62	IMPAD1
Q9NX62_IMPAD1	gender	0.996138	Q9NX62	IMPAD1
Q9NX62_IMPAD1	lrrk2 status	0.296776	Q9NX62	IMPAD1
Q9NX62_IMPAD1	gba status	0.870782	Q9NX62	IMPAD1
Q9NX62_IMPAD1	age at sample collection	0.817676	Q9NX62	IMPAD1
Q9BT88_SYT11	disease status	0.986757	Q9BT88	SYT11
Q9BT88_SYT11	gender	0.478905	Q9BT88	SYT11
Q9BT88_SYT11	lrrk2 status	0.613921	Q9BT88	SYT11
Q9BT88_SYT11	gba status	0.885124	Q9BT88	SYT11
Q9BT88_SYT11	age at sample collection	0.99847	Q9BT88	SYT11
Q15223;Q15223-2;Q15223-3_NECTIN1	disease status	0.986757	Q15223;Q15223-2;Q15223-3	NECTIN1
Q15223;Q15223-2;Q15223-3_NECTIN1	gender	0.296776	Q15223;Q15223-2;Q15223-3	NECTIN1
Q15223;Q15223-2;Q15223-3_NECTIN1	lrrk2 status	0.911188	Q15223;Q15223-2;Q15223-3	NECTIN1
Q15223;Q15223-2;Q15223-3_NECTIN1	gba status	0.886266	Q15223;Q15223-2;Q15223-3	NECTIN1
Q15223;Q15223-2;Q15223-3_NECTIN1	age at sample collection	0.911188	Q15223;Q15223-2;Q15223-3	NECTIN1
O75503_CLN5	disease status	0.213884	O75503	CLN5
O75503_CLN5	gender	0.299717	O75503	CLN5
O75503_CLN5	lrrk2 status	0.788681	O75503	CLN5
O75503_CLN5	gba status	0.506583	O75503	CLN5
O75503_CLN5	age at sample collection	0.817676	O75503	CLN5
Q9C0G0-2_ZNF407	disease status	0.503448	Q9C0G0-2	ZNF407
Q9C0G0-2_ZNF407	gender	0.742711	Q9C0G0-2	ZNF407
Q9C0G0-2_ZNF407	lrrk2 status	0.994447	Q9C0G0-2	ZNF407
Q9C0G0-2_ZNF407	gba status	0.93542	Q9C0G0-2	ZNF407
Q9C0G0-2_ZNF407	age at sample collection	0.422896	Q9C0G0-2	ZNF407
P09972_ALDOC	disease status	0.941369	P09972	ALDOC
P09972_ALDOC	gender	0.858215	P09972	ALDOC
P09972_ALDOC	lrrk2 status	0.494045	P09972	ALDOC
P09972_ALDOC	gba status	0.99847	P09972	ALDOC
P09972_ALDOC	age at sample collection	0.85131	P09972	ALDOC
P62937_PPIA	disease status	0.928344	P62937	PPIA
P62937_PPIA	gender	0.986757	P62937	PPIA
P62937_PPIA	lrrk2 status	0.894338	P62937	PPIA
P62937_PPIA	gba status	0.994447	P62937	PPIA
P62937_PPIA	age at sample collection	0.357966	P62937	PPIA
O94856-12;O94856-4;O94856-9_NFASC	disease status	0.986757	O94856-12;O94856-4;O94856-9	NFASC
O94856-12;O94856-4;O94856-9_NFASC	gender	0.99847	O94856-12;O94856-4;O94856-9	NFASC
O94856-12;O94856-4;O94856-9_NFASC	lrrk2 status	0.930652	O94856-12;O94856-4;O94856-9	NFASC
O94856-12;O94856-4;O94856-9_NFASC	gba status	0.935025	O94856-12;O94856-4;O94856-9	NFASC
O94856-12;O94856-4;O94856-9_NFASC	age at sample collection	0.848991	O94856-12;O94856-4;O94856-9	NFASC
O95490;O95490-2;O95490-3;O95490-4;O95490-5;O95490-6;O95490-7_ADGRL2	disease status	0.686337	O95490;O95490-2;O95490-3;O95490-4;O95490-5;O95490-6;O95490-7	ADGRL2
O95490;O95490-2;O95490-3;O95490-4;O95490-5;O95490-6;O95490-7_ADGRL2	gender	0.972109	O95490;O95490-2;O95490-3;O95490-4;O95490-5;O95490-6;O95490-7	ADGRL2
O95490;O95490-2;O95490-3;O95490-4;O95490-5;O95490-6;O95490-7_ADGRL2	lrrk2 status	0.60812	O95490;O95490-2;O95490-3;O95490-4;O95490-5;O95490-6;O95490-7	ADGRL2
O95490;O95490-2;O95490-3;O95490-4;O95490-5;O95490-6;O95490-7_ADGRL2	gba status	0.940888	O95490;O95490-2;O95490-3;O95490-4;O95490-5;O95490-6;O95490-7	ADGRL2
O95490;O95490-2;O95490-3;O95490-4;O95490-5;O95490-6;O95490-7_ADGRL2	age at sample collection	0.972109	O95490;O95490-2;O95490-3;O95490-4;O95490-5;O95490-6;O95490-7	ADGRL2
Q99435;Q99435-2;Q99435-3;Q99435-4_NELL2	disease status	0.979122	Q99435;Q99435-2;Q99435-3;Q99435-4	NELL2
Q99435;Q99435-2;Q99435-3;Q99435-4_NELL2	gender	0.142247	Q99435;Q99435-2;Q99435-3;Q99435-4	NELL2
Q99435;Q99435-2;Q99435-3;Q99435-4_NELL2	lrrk2 status	0.966408	Q99435;Q99435-2;Q99435-3;Q99435-4	NELL2
Q99435;Q99435-2;Q99435-3;Q99435-4_NELL2	gba status	0.950077	Q99435;Q99435-2;Q99435-3;Q99435-4	NELL2
Q99435;Q99435-2;Q99435-3;Q99435-4_NELL2	age at sample collection	0.841802	Q99435;Q99435-2;Q99435-3;Q99435-4	NELL2
P04003_C4BPA	disease status	0.79851	P04003	C4BPA
P04003_C4BPA	gender	0.54038	P04003	C4BPA
P04003_C4BPA	lrrk2 status	0.862664	P04003	C4BPA
P04003_C4BPA	gba status	0.944538	P04003	C4BPA
P04003_C4BPA	age at sample collection	0.801622	P04003	C4BPA
P05023;P05023-4_ATP1A1	disease status	0.957613	P05023;P05023-4	ATP1A1
P05023;P05023-4_ATP1A1	gender	0.68928	P05023;P05023-4	ATP1A1
P05023;P05023-4_ATP1A1	lrrk2 status	0.92406	P05023;P05023-4	ATP1A1
P05023;P05023-4_ATP1A1	gba status	0.997709	P05023;P05023-4	ATP1A1
P05023;P05023-4_ATP1A1	age at sample collection	0.479181	P05023;P05023-4	ATP1A1
O95140;O95140-2_MFN2	disease status	0.803521	O95140;O95140-2	MFN2
O95140;O95140-2_MFN2	gender	0.962119	O95140;O95140-2	MFN2
O95140;O95140-2_MFN2	lrrk2 status	0.779911	O95140;O95140-2	MFN2
O95140;O95140-2_MFN2	gba status	0.986757	O95140;O95140-2	MFN2
O95140;O95140-2_MFN2	age at sample collection	0.848139	O95140;O95140-2	MFN2
P10124_SRGN	disease status	0.951845	P10124	SRGN
P10124_SRGN	gender	0.537813	P10124	SRGN
P10124_SRGN	lrrk2 status	0.947205	P10124	SRGN
P10124_SRGN	gba status	0.951756	P10124	SRGN
P10124_SRGN	age at sample collection	0.718124	P10124	SRGN
Q08ET2_SIGLEC14	disease status	0.972109	Q08ET2	SIGLEC14
Q08ET2_SIGLEC14	gender	0.956003	Q08ET2	SIGLEC14
Q08ET2_SIGLEC14	lrrk2 status	0.935025	Q08ET2	SIGLEC14
Q08ET2_SIGLEC14	gba status	0.950077	Q08ET2	SIGLEC14
Q08ET2_SIGLEC14	age at sample collection	0.529717	Q08ET2	SIGLEC14
Q5TBB1_RNASEH2B	disease status	0.994447	Q5TBB1	RNASEH2B
Q5TBB1_RNASEH2B	gender	0.885124	Q5TBB1	RNASEH2B
Q5TBB1_RNASEH2B	lrrk2 status	0.99847	Q5TBB1	RNASEH2B
Q5TBB1_RNASEH2B	gba status	0.992043	Q5TBB1	RNASEH2B
Q5TBB1_RNASEH2B	age at sample collection	0.505874	Q5TBB1	RNASEH2B
Q9UNW1_MINPP1	disease status	0.948866	Q9UNW1	MINPP1
Q9UNW1_MINPP1	gender	0.675517	Q9UNW1	MINPP1
Q9UNW1_MINPP1	lrrk2 status	0.972554	Q9UNW1	MINPP1
Q9UNW1_MINPP1	gba status	0.972109	Q9UNW1	MINPP1
Q9UNW1_MINPP1	age at sample collection	0.88114	Q9UNW1	MINPP1
P05937_CALB1	disease status	0.931576	P05937	CALB1
P05937_CALB1	gender	0.972109	P05937	CALB1
P05937_CALB1	lrrk2 status	0.642191	P05937	CALB1
P05937_CALB1	gba status	0.902417	P05937	CALB1
P05937_CALB1	age at sample collection	0.996835	P05937	CALB1
Q66K66_TMEM198	disease status	0.896223	Q66K66	TMEM198
Q66K66_TMEM198	gender	0.954355	Q66K66	TMEM198
Q66K66_TMEM198	lrrk2 status	0.956003	Q66K66	TMEM198
Q66K66_TMEM198	gba status	0.99847	Q66K66	TMEM198
Q66K66_TMEM198	age at sample collection	0.856419	Q66K66	TMEM198
Q6ZMP0_THSD4	disease status	0.580257	Q6ZMP0	THSD4
Q6ZMP0_THSD4	gender	0.983694	Q6ZMP0	THSD4
Q6ZMP0_THSD4	lrrk2 status	0.672	Q6ZMP0	THSD4
Q6ZMP0_THSD4	gba status	0.950077	Q6ZMP0	THSD4
Q6ZMP0_THSD4	age at sample collection	0.337473	Q6ZMP0	THSD4
O95158_NXPH4	disease status	0.133893	O95158	NXPH4
O95158_NXPH4	gender	0.507787	O95158	NXPH4
O95158_NXPH4	lrrk2 status	0.13196	O95158	NXPH4
O95158_NXPH4	gba status	0.975779	O95158	NXPH4
O95158_NXPH4	age at sample collection	0.99847	O95158	NXPH4
Q9NRR1_CYTL1	disease status	0.834778	Q9NRR1	CYTL1
Q9NRR1_CYTL1	gender	0.798052	Q9NRR1	CYTL1
Q9NRR1_CYTL1	lrrk2 status	0.813748	Q9NRR1	CYTL1
Q9NRR1_CYTL1	gba status	0.654531	Q9NRR1	CYTL1
Q9NRR1_CYTL1	age at sample collection	0.578954	Q9NRR1	CYTL1
O60664;O60664-3;O60664-4_PLIN3	disease status	0.986757	O60664;O60664-3;O60664-4	PLIN3
O60664;O60664-3;O60664-4_PLIN3	gender	0.983808	O60664;O60664-3;O60664-4	PLIN3
O60664;O60664-3;O60664-4_PLIN3	lrrk2 status	0.698346	O60664;O60664-3;O60664-4	PLIN3
O60664;O60664-3;O60664-4_PLIN3	gba status	0.840852	O60664;O60664-3;O60664-4	PLIN3
O60664;O60664-3;O60664-4_PLIN3	age at sample collection	0.972109	O60664;O60664-3;O60664-4	PLIN3
O94766_B3GAT3	disease status	0.467897	O94766	B3GAT3
O94766_B3GAT3	gender	0.935025	O94766	B3GAT3
O94766_B3GAT3	lrrk2 status	0.99847	O94766	B3GAT3
O94766_B3GAT3	gba status	0.928332	O94766	B3GAT3
O94766_B3GAT3	age at sample collection	0.779911	O94766	B3GAT3
P09871_C1S	disease status	0.99847	P09871	C1S
P09871_C1S	gender	0.198905	P09871	C1S
P09871_C1S	lrrk2 status	0.511524	P09871	C1S
P09871_C1S	gba status	0.994447	P09871	C1S
P09871_C1S	age at sample collection	0.221026	P09871	C1S
O43173_ST8SIA3	disease status	0.287029	O43173	ST8SIA3
O43173_ST8SIA3	gender	0.742176	O43173	ST8SIA3
O43173_ST8SIA3	lrrk2 status	0.940285	O43173	ST8SIA3
O43173_ST8SIA3	gba status	0.997203	O43173	ST8SIA3
O43173_ST8SIA3	age at sample collection	0.907855	O43173	ST8SIA3
Q6P4E1;Q6P4E1-5_CASC4	disease status	0.790175	Q6P4E1;Q6P4E1-5	CASC4
Q6P4E1;Q6P4E1-5_CASC4	gender	0.666518	Q6P4E1;Q6P4E1-5	CASC4
Q6P4E1;Q6P4E1-5_CASC4	lrrk2 status	0.951756	Q6P4E1;Q6P4E1-5	CASC4
Q6P4E1;Q6P4E1-5_CASC4	gba status	0.828702	Q6P4E1;Q6P4E1-5	CASC4
Q6P4E1;Q6P4E1-5_CASC4	age at sample collection	0.655078	Q6P4E1;Q6P4E1-5	CASC4
O75173;O75173-2_ADAMTS4	disease status	0.842921	O75173;O75173-2	ADAMTS4
O75173;O75173-2_ADAMTS4	gender	0.956481	O75173;O75173-2	ADAMTS4
O75173;O75173-2_ADAMTS4	lrrk2 status	0.267037	O75173;O75173-2	ADAMTS4
O75173;O75173-2_ADAMTS4	gba status	0.983694	O75173;O75173-2	ADAMTS4
O75173;O75173-2_ADAMTS4	age at sample collection	0.239835	O75173;O75173-2	ADAMTS4
P55786_NPEPPS	disease status	0.994447	P55786	NPEPPS
P55786_NPEPPS	gender	0.677106	P55786	NPEPPS
P55786_NPEPPS	lrrk2 status	0.994447	P55786	NPEPPS
P55786_NPEPPS	gba status	0.935025	P55786	NPEPPS
P55786_NPEPPS	age at sample collection	0.864112	P55786	NPEPPS
Q9HC57_WFDC1	disease status	0.878739	Q9HC57	WFDC1
Q9HC57_WFDC1	gender	0.997178	Q9HC57	WFDC1
Q9HC57_WFDC1	lrrk2 status	0.942785	Q9HC57	WFDC1
Q9HC57_WFDC1	gba status	0.887808	Q9HC57	WFDC1
Q9HC57_WFDC1	age at sample collection	0.252537	Q9HC57	WFDC1
Q8N5C6_SRBD1	disease status	0.574406	Q8N5C6	SRBD1
Q8N5C6_SRBD1	gender	0.840852	Q8N5C6	SRBD1
Q8N5C6_SRBD1	lrrk2 status	0.823544	Q8N5C6	SRBD1
Q8N5C6_SRBD1	gba status	0.983808	Q8N5C6	SRBD1
Q8N5C6_SRBD1	age at sample collection	0.952536	Q8N5C6	SRBD1
Q02818_NUCB1	disease status	0.627959	Q02818	NUCB1
Q02818_NUCB1	gender	0.637909	Q02818	NUCB1
Q02818_NUCB1	lrrk2 status	0.824741	Q02818	NUCB1
Q02818_NUCB1	gba status	0.935025	Q02818	NUCB1
Q02818_NUCB1	age at sample collection	0.142247	Q02818	NUCB1
O60883_GPR37L1	disease status	0.99847	O60883	GPR37L1
O60883_GPR37L1	gender	0.131551	O60883	GPR37L1
O60883_GPR37L1	lrrk2 status	0.994447	O60883	GPR37L1
O60883_GPR37L1	gba status	0.988932	O60883	GPR37L1
O60883_GPR37L1	age at sample collection	0.873861	O60883	GPR37L1
Q99519_NEU1	disease status	0.537813	Q99519	NEU1
Q99519_NEU1	gender	0.737516	Q99519	NEU1
Q99519_NEU1	lrrk2 status	0.858215	Q99519	NEU1
Q99519_NEU1	gba status	0.911204	Q99519	NEU1
Q99519_NEU1	age at sample collection	0.894338	Q99519	NEU1
P50281_MMP14	disease status	0.946879	P50281	MMP14
P50281_MMP14	gender	0.225937	P50281	MMP14
P50281_MMP14	lrrk2 status	0.526017	P50281	MMP14
P50281_MMP14	gba status	0.911188	P50281	MMP14
P50281_MMP14	age at sample collection	0.840852	P50281	MMP14
P22676_CALB2	disease status	0.972109	P22676	CALB2
P22676_CALB2	gender	0.265071	P22676	CALB2
P22676_CALB2	lrrk2 status	0.998002	P22676	CALB2
P22676_CALB2	gba status	0.994447	P22676	CALB2
P22676_CALB2	age at sample collection	0.747801	P22676	CALB2
P02774;P02774-3_GC	disease status	0.948866	P02774;P02774-3	GC
P02774;P02774-3_GC	gender	0.660376	P02774;P02774-3	GC
P02774;P02774-3_GC	lrrk2 status	0.675858	P02774;P02774-3	GC
P02774;P02774-3_GC	gba status	0.951845	P02774;P02774-3	GC
P02774;P02774-3_GC	age at sample collection	0.997178	P02774;P02774-3	GC
O43405_COCH	disease status	0.983808	O43405	COCH
O43405_COCH	gender	0.983694	O43405	COCH
O43405_COCH	lrrk2 status	0.864062	O43405	COCH
O43405_COCH	gba status	0.994796	O43405	COCH
O43405_COCH	age at sample collection	0.88028	O43405	COCH
Q96NM4_TOX2	disease status	0.309404	Q96NM4	TOX2
Q96NM4_TOX2	gender	0.983808	Q96NM4	TOX2
Q96NM4_TOX2	lrrk2 status	0.92406	Q96NM4	TOX2
Q96NM4_TOX2	gba status	0.927175	Q96NM4	TOX2
Q96NM4_TOX2	age at sample collection	0.970922	Q96NM4	TOX2
P07998_RNASE1	disease status	0.853723	P07998	RNASE1
P07998_RNASE1	gender	0.956481	P07998	RNASE1
P07998_RNASE1	lrrk2 status	0.911188	P07998	RNASE1
P07998_RNASE1	gba status	0.973982	P07998	RNASE1
P07998_RNASE1	age at sample collection	0.83142	P07998	RNASE1
Q14165_MLEC	disease status	0.994447	Q14165	MLEC
Q14165_MLEC	gender	0.568986	Q14165	MLEC
Q14165_MLEC	lrrk2 status	0.935025	Q14165	MLEC
Q14165_MLEC	gba status	0.972109	Q14165	MLEC
Q14165_MLEC	age at sample collection	0.914742	Q14165	MLEC
P07686_HEXB	disease status	0.357966	P07686	HEXB
P07686_HEXB	gender	0.266045	P07686	HEXB
P07686_HEXB	lrrk2 status	0.661761	P07686	HEXB
P07686_HEXB	gba status	0.972109	P07686	HEXB
P07686_HEXB	age at sample collection	0.846853	P07686	HEXB
Q9UHG3_PCYOX1	disease status	0.99002	Q9UHG3	PCYOX1
Q9UHG3_PCYOX1	gender	0.820128	Q9UHG3	PCYOX1
Q9UHG3_PCYOX1	lrrk2 status	0.972554	Q9UHG3	PCYOX1
Q9UHG3_PCYOX1	gba status	0.907855	Q9UHG3	PCYOX1
Q9UHG3_PCYOX1	age at sample collection	0.986757	Q9UHG3	PCYOX1
P07225_PROS1	disease status	0.954355	P07225	PROS1
P07225_PROS1	gender	0.449934	P07225	PROS1
P07225_PROS1	lrrk2 status	0.986757	P07225	PROS1
P07225_PROS1	gba status	0.99847	P07225	PROS1
P07225_PROS1	age at sample collection	0.914742	P07225	PROS1
Q9BRT9;Q9BRT9-2_GINS4	disease status	0.947205	Q9BRT9;Q9BRT9-2	GINS4
Q9BRT9;Q9BRT9-2_GINS4	gender	0.972109	Q9BRT9;Q9BRT9-2	GINS4
Q9BRT9;Q9BRT9-2_GINS4	lrrk2 status	0.886266	Q9BRT9;Q9BRT9-2	GINS4
Q9BRT9;Q9BRT9-2_GINS4	gba status	0.840512	Q9BRT9;Q9BRT9-2	GINS4
Q9BRT9;Q9BRT9-2_GINS4	age at sample collection	0.994447	Q9BRT9;Q9BRT9-2	GINS4
O75326_SEMA7A	disease status	0.373684	O75326	SEMA7A
O75326_SEMA7A	gender	0.339744	O75326	SEMA7A
O75326_SEMA7A	lrrk2 status	0.983694	O75326	SEMA7A
O75326_SEMA7A	gba status	0.970922	O75326	SEMA7A
O75326_SEMA7A	age at sample collection	0.994447	O75326	SEMA7A
P13598_ICAM2	disease status	0.994796	P13598	ICAM2
P13598_ICAM2	gender	0.951845	P13598	ICAM2
P13598_ICAM2	lrrk2 status	0.923309	P13598	ICAM2
P13598_ICAM2	gba status	0.931576	P13598	ICAM2
P13598_ICAM2	age at sample collection	0.99847	P13598	ICAM2
Q13214;Q13214-2_SEMA3B	disease status	0.507787	Q13214;Q13214-2	SEMA3B
Q13214;Q13214-2_SEMA3B	gender	0.886266	Q13214;Q13214-2	SEMA3B
Q13214;Q13214-2_SEMA3B	lrrk2 status	0.921472	Q13214;Q13214-2	SEMA3B
Q13214;Q13214-2_SEMA3B	gba status	0.990672	Q13214;Q13214-2	SEMA3B
Q13214;Q13214-2_SEMA3B	age at sample collection	0.858215	Q13214;Q13214-2	SEMA3B
A0A0B4J1Y8_IGLV9-49	disease status	0.986757	A0A0B4J1Y8	IGLV9-49
A0A0B4J1Y8_IGLV9-49	gender	0.896739	A0A0B4J1Y8	IGLV9-49
A0A0B4J1Y8_IGLV9-49	lrrk2 status	0.650392	A0A0B4J1Y8	IGLV9-49
A0A0B4J1Y8_IGLV9-49	gba status	0.817676	A0A0B4J1Y8	IGLV9-49
A0A0B4J1Y8_IGLV9-49	age at sample collection	0.575355	A0A0B4J1Y8	IGLV9-49
Q15465_SHH	disease status	0.921472	Q15465	SHH
Q15465_SHH	gender	0.188477	Q15465	SHH
Q15465_SHH	lrrk2 status	0.946879	Q15465	SHH
Q15465_SHH	gba status	0.607435	Q15465	SHH
Q15465_SHH	age at sample collection	0.287029	Q15465	SHH
P05067;P05067-11;P05067-8_APP	disease status	0.467643	P05067;P05067-11;P05067-8	APP
P05067;P05067-11;P05067-8_APP	gender	0.326532	P05067;P05067-11;P05067-8	APP
P05067;P05067-11;P05067-8_APP	lrrk2 status	0.99847	P05067;P05067-11;P05067-8	APP
P05067;P05067-11;P05067-8_APP	gba status	0.994796	P05067;P05067-11;P05067-8	APP
P05067;P05067-11;P05067-8_APP	age at sample collection	0.731408	P05067;P05067-11;P05067-8	APP
P11226_MBL2	disease status	0.896223	P11226	MBL2
P11226_MBL2	gender	0.8453	P11226	MBL2
P11226_MBL2	lrrk2 status	0.99847	P11226	MBL2
P11226_MBL2	gba status	0.883543	P11226	MBL2
P11226_MBL2	age at sample collection	0.840852	P11226	MBL2
A0A0A0MT36_IGKV6D-21	disease status	0.979318	A0A0A0MT36	IGKV6D-21
A0A0A0MT36_IGKV6D-21	gender	0.946879	A0A0A0MT36	IGKV6D-21
A0A0A0MT36_IGKV6D-21	lrrk2 status	0.946879	A0A0A0MT36	IGKV6D-21
A0A0A0MT36_IGKV6D-21	gba status	0.927216	A0A0A0MT36	IGKV6D-21
A0A0A0MT36_IGKV6D-21	age at sample collection	0.983694	A0A0A0MT36	IGKV6D-21
P08493;P08493-2_MGP	disease status	0.894338	P08493;P08493-2	MGP
P08493;P08493-2_MGP	gender	0.139219	P08493;P08493-2	MGP
P08493;P08493-2_MGP	lrrk2 status	0.254436	P08493;P08493-2	MGP
P08493;P08493-2_MGP	gba status	0.842412	P08493;P08493-2	MGP
P08493;P08493-2_MGP	age at sample collection	0.254436	P08493;P08493-2	MGP
O95185;O95185-2_UNC5C	disease status	0.44087	O95185;O95185-2	UNC5C
O95185;O95185-2_UNC5C	gender	0.994447	O95185;O95185-2	UNC5C
O95185;O95185-2_UNC5C	lrrk2 status	0.896099	O95185;O95185-2	UNC5C
O95185;O95185-2_UNC5C	gba status	0.994447	O95185;O95185-2	UNC5C
O95185;O95185-2_UNC5C	age at sample collection	0.742711	O95185;O95185-2	UNC5C
Q9UJJ9_GNPTG	disease status	0.935025	Q9UJJ9	GNPTG
Q9UJJ9_GNPTG	gender	0.337473	Q9UJJ9	GNPTG
Q9UJJ9_GNPTG	lrrk2 status	0.966408	Q9UJJ9	GNPTG
Q9UJJ9_GNPTG	gba status	0.99847	Q9UJJ9	GNPTG
Q9UJJ9_GNPTG	age at sample collection	0.768991	Q9UJJ9	GNPTG
P09622_DLD	disease status	0.882626	P09622	DLD
P09622_DLD	gender	0.562719	P09622	DLD
P09622_DLD	lrrk2 status	0.825607	P09622	DLD
P09622_DLD	gba status	0.939777	P09622	DLD
P09622_DLD	age at sample collection	0.99847	P09622	DLD
P48637_GSS	disease status	0.853968	P48637	GSS
P48637_GSS	gender	0.351333	P48637	GSS
P48637_GSS	lrrk2 status	0.929532	P48637	GSS
P48637_GSS	gba status	0.928332	P48637	GSS
P48637_GSS	age at sample collection	0.896099	P48637	GSS
Q9Y2T3;Q9Y2T3-3_GDA	disease status	0.876678	Q9Y2T3;Q9Y2T3-3	GDA
Q9Y2T3;Q9Y2T3-3_GDA	gender	0.27387	Q9Y2T3;Q9Y2T3-3	GDA
Q9Y2T3;Q9Y2T3-3_GDA	lrrk2 status	0.979318	Q9Y2T3;Q9Y2T3-3	GDA
Q9Y2T3;Q9Y2T3-3_GDA	gba status	0.949484	Q9Y2T3;Q9Y2T3-3	GDA
Q9Y2T3;Q9Y2T3-3_GDA	age at sample collection	0.88028	Q9Y2T3;Q9Y2T3-3	GDA
Q15818_NPTX1	disease status	0.889599	Q15818	NPTX1
Q15818_NPTX1	gender	0.487079	Q15818	NPTX1
Q15818_NPTX1	lrrk2 status	0.972109	Q15818	NPTX1
Q15818_NPTX1	gba status	0.970922	Q15818	NPTX1
Q15818_NPTX1	age at sample collection	0.461497	Q15818	NPTX1
Q9NZ53_PODXL2	disease status	0.718124	Q9NZ53	PODXL2
Q9NZ53_PODXL2	gender	0.682074	Q9NZ53	PODXL2
Q9NZ53_PODXL2	lrrk2 status	0.924154	Q9NZ53	PODXL2
Q9NZ53_PODXL2	gba status	0.797112	Q9NZ53	PODXL2
Q9NZ53_PODXL2	age at sample collection	0.986757	Q9NZ53	PODXL2
P02654_APOC1	disease status	0.671974	P02654	APOC1
P02654_APOC1	gender	0.939777	P02654	APOC1
P02654_APOC1	lrrk2 status	0.724648	P02654	APOC1
P02654_APOC1	gba status	0.907855	P02654	APOC1
P02654_APOC1	age at sample collection	0.994447	P02654	APOC1
O95156_NXPH2	disease status	0.984505	O95156	NXPH2
O95156_NXPH2	gender	0.198905	O95156	NXPH2
O95156_NXPH2	lrrk2 status	0.99847	O95156	NXPH2
O95156_NXPH2	gba status	0.990432	O95156	NXPH2
O95156_NXPH2	age at sample collection	0.927175	O95156	NXPH2
Q15256_PTPRR	disease status	0.907855	Q15256	PTPRR
Q15256_PTPRR	gender	0.60559	Q15256	PTPRR
Q15256_PTPRR	lrrk2 status	0.730693	Q15256	PTPRR
Q15256_PTPRR	gba status	0.950077	Q15256	PTPRR
Q15256_PTPRR	age at sample collection	0.593378	Q15256	PTPRR
O75976_CPD	disease status	0.88828	O75976	CPD
O75976_CPD	gender	0.680466	O75976	CPD
O75976_CPD	lrrk2 status	0.88828	O75976	CPD
O75976_CPD	gba status	0.594838	O75976	CPD
O75976_CPD	age at sample collection	0.951845	O75976	CPD
Q6ZMI3_GLDN	disease status	0.986757	Q6ZMI3	GLDN
Q6ZMI3_GLDN	gender	0.998836	Q6ZMI3	GLDN
Q6ZMI3_GLDN	lrrk2 status	0.860912	Q6ZMI3	GLDN
Q6ZMI3_GLDN	gba status	0.983694	Q6ZMI3	GLDN
Q6ZMI3_GLDN	age at sample collection	0.986757	Q6ZMI3	GLDN
Q9UM22_EPDR1	disease status	0.843074	Q9UM22	EPDR1
Q9UM22_EPDR1	gender	0.344303	Q9UM22	EPDR1
Q9UM22_EPDR1	lrrk2 status	0.88114	Q9UM22	EPDR1
Q9UM22_EPDR1	gba status	0.811204	Q9UM22	EPDR1
Q9UM22_EPDR1	age at sample collection	0.970866	Q9UM22	EPDR1
P20933_AGA	disease status	0.781851	P20933	AGA
P20933_AGA	gender	0.942095	P20933	AGA
P20933_AGA	lrrk2 status	0.997178	P20933	AGA
P20933_AGA	gba status	0.983808	P20933	AGA
P20933_AGA	age at sample collection	0.994796	P20933	AGA
Q6ZSJ9;Q6ZSJ9-2;Q6ZSJ9-3_SHISA6	disease status	0.331441	Q6ZSJ9;Q6ZSJ9-2;Q6ZSJ9-3	SHISA6
Q6ZSJ9;Q6ZSJ9-2;Q6ZSJ9-3_SHISA6	gender	0.896739	Q6ZSJ9;Q6ZSJ9-2;Q6ZSJ9-3	SHISA6
Q6ZSJ9;Q6ZSJ9-2;Q6ZSJ9-3_SHISA6	lrrk2 status	0.822452	Q6ZSJ9;Q6ZSJ9-2;Q6ZSJ9-3	SHISA6
Q6ZSJ9;Q6ZSJ9-2;Q6ZSJ9-3_SHISA6	gba status	0.933405	Q6ZSJ9;Q6ZSJ9-2;Q6ZSJ9-3	SHISA6
Q6ZSJ9;Q6ZSJ9-2;Q6ZSJ9-3_SHISA6	age at sample collection	0.306957	Q6ZSJ9;Q6ZSJ9-2;Q6ZSJ9-3	SHISA6
P26927_MST1	disease status	0.972109	P26927	MST1
P26927_MST1	gender	0.994447	P26927	MST1
P26927_MST1	lrrk2 status	0.612554	P26927	MST1
P26927_MST1	gba status	0.983694	P26927	MST1
P26927_MST1	age at sample collection	0.974648	P26927	MST1
O14668;O14668-2_PRRG1	disease status	0.123528	O14668;O14668-2	PRRG1
O14668;O14668-2_PRRG1	gender	0.956481	O14668;O14668-2	PRRG1
O14668;O14668-2_PRRG1	lrrk2 status	0.921472	O14668;O14668-2	PRRG1
O14668;O14668-2_PRRG1	gba status	0.938599	O14668;O14668-2	PRRG1
O14668;O14668-2_PRRG1	age at sample collection	0.817676	O14668;O14668-2	PRRG1
Q14520;Q14520-2_HABP2	disease status	0.983694	Q14520;Q14520-2	HABP2
Q14520;Q14520-2_HABP2	gender	0.744928	Q14520;Q14520-2	HABP2
Q14520;Q14520-2_HABP2	lrrk2 status	0.597772	Q14520;Q14520-2	HABP2
Q14520;Q14520-2_HABP2	gba status	0.936867	Q14520;Q14520-2	HABP2
Q14520;Q14520-2_HABP2	age at sample collection	0.994447	Q14520;Q14520-2	HABP2
P08195;P08195-2;P08195-3;P08195-4_SLC3A2	disease status	0.858215	P08195;P08195-2;P08195-3;P08195-4	SLC3A2
P08195;P08195-2;P08195-3;P08195-4_SLC3A2	gender	0.929532	P08195;P08195-2;P08195-3;P08195-4	SLC3A2
P08195;P08195-2;P08195-3;P08195-4_SLC3A2	lrrk2 status	0.808873	P08195;P08195-2;P08195-3;P08195-4	SLC3A2
P08195;P08195-2;P08195-3;P08195-4_SLC3A2	gba status	0.939914	P08195;P08195-2;P08195-3;P08195-4	SLC3A2
P08195;P08195-2;P08195-3;P08195-4_SLC3A2	age at sample collection	0.929669	P08195;P08195-2;P08195-3;P08195-4	SLC3A2
Q15121;Q15121-2_PEA15	disease status	0.959906	Q15121;Q15121-2	PEA15
Q15121;Q15121-2_PEA15	gender	0.994796	Q15121;Q15121-2	PEA15
Q15121;Q15121-2_PEA15	lrrk2 status	0.956586	Q15121;Q15121-2	PEA15
Q15121;Q15121-2_PEA15	gba status	0.933405	Q15121;Q15121-2	PEA15
Q15121;Q15121-2_PEA15	age at sample collection	0.956003	Q15121;Q15121-2	PEA15
Q5VWW1;Q5VWW1-2;Q5VWW1-3_C1QL3	disease status	0.99729	Q5VWW1;Q5VWW1-2;Q5VWW1-3	C1QL3
Q5VWW1;Q5VWW1-2;Q5VWW1-3_C1QL3	gender	0.165181	Q5VWW1;Q5VWW1-2;Q5VWW1-3	C1QL3
Q5VWW1;Q5VWW1-2;Q5VWW1-3_C1QL3	lrrk2 status	0.994796	Q5VWW1;Q5VWW1-2;Q5VWW1-3	C1QL3
Q5VWW1;Q5VWW1-2;Q5VWW1-3_C1QL3	gba status	0.817676	Q5VWW1;Q5VWW1-2;Q5VWW1-3	C1QL3
Q5VWW1;Q5VWW1-2;Q5VWW1-3_C1QL3	age at sample collection	0.802142	Q5VWW1;Q5VWW1-2;Q5VWW1-3	C1QL3
Q9UKU6_TRHDE	disease status	0.863667	Q9UKU6	TRHDE
Q9UKU6_TRHDE	gender	0.322962	Q9UKU6	TRHDE
Q9UKU6_TRHDE	lrrk2 status	0.99847	Q9UKU6	TRHDE
Q9UKU6_TRHDE	gba status	0.894338	Q9UKU6	TRHDE
Q9UKU6_TRHDE	age at sample collection	0.861379	Q9UKU6	TRHDE
P54108;P54108-2;P54108-3_CRISP3	disease status	0.751659	P54108;P54108-2;P54108-3	CRISP3
P54108;P54108-2;P54108-3_CRISP3	gender	0.816252	P54108;P54108-2;P54108-3	CRISP3
P54108;P54108-2;P54108-3_CRISP3	lrrk2 status	0.99047	P54108;P54108-2;P54108-3	CRISP3
P54108;P54108-2;P54108-3_CRISP3	gba status	0.994796	P54108;P54108-2;P54108-3	CRISP3
P54108;P54108-2;P54108-3_CRISP3	age at sample collection	0.99847	P54108;P54108-2;P54108-3	CRISP3
P63167_DYNLL1	disease status	0.933405	P63167	DYNLL1
P63167_DYNLL1	gender	0.986757	P63167	DYNLL1
P63167_DYNLL1	lrrk2 status	0.961992	P63167	DYNLL1
P63167_DYNLL1	gba status	0.704931	P63167	DYNLL1
P63167_DYNLL1	age at sample collection	0.357111	P63167	DYNLL1
Q96CG8;Q96CG8-2;Q96CG8-3_CTHRC1	disease status	0.931298	Q96CG8;Q96CG8-2;Q96CG8-3	CTHRC1
Q96CG8;Q96CG8-2;Q96CG8-3_CTHRC1	gender	0.631559	Q96CG8;Q96CG8-2;Q96CG8-3	CTHRC1
Q96CG8;Q96CG8-2;Q96CG8-3_CTHRC1	lrrk2 status	0.701692	Q96CG8;Q96CG8-2;Q96CG8-3	CTHRC1
Q96CG8;Q96CG8-2;Q96CG8-3_CTHRC1	gba status	0.931576	Q96CG8;Q96CG8-2;Q96CG8-3	CTHRC1
Q96CG8;Q96CG8-2;Q96CG8-3_CTHRC1	age at sample collection	0.340567	Q96CG8;Q96CG8-2;Q96CG8-3	CTHRC1
O94933_SLITRK3	disease status	0.88114	O94933	SLITRK3
O94933_SLITRK3	gender	0.886266	O94933	SLITRK3
O94933_SLITRK3	lrrk2 status	0.882626	O94933	SLITRK3
O94933_SLITRK3	gba status	0.946879	O94933	SLITRK3
O94933_SLITRK3	age at sample collection	0.935025	O94933	SLITRK3
P61916_NPC2	disease status	0.718124	P61916	NPC2
P61916_NPC2	gender	0.326532	P61916	NPC2
P61916_NPC2	lrrk2 status	0.961172	P61916	NPC2
P61916_NPC2	gba status	0.731408	P61916	NPC2
P61916_NPC2	age at sample collection	0.994447	P61916	NPC2
P69849;Q15155;Q5JPE7;Q5JPE7-2_NOMO3;NOMO1;NOMO2;NOMO2	disease status	0.956249	P69849;Q15155;Q5JPE7;Q5JPE7-2	NOMO3;NOMO1;NOMO2;NOMO2
P69849;Q15155;Q5JPE7;Q5JPE7-2_NOMO3;NOMO1;NOMO2;NOMO2	gender	0.823544	P69849;Q15155;Q5JPE7;Q5JPE7-2	NOMO3;NOMO1;NOMO2;NOMO2
P69849;Q15155;Q5JPE7;Q5JPE7-2_NOMO3;NOMO1;NOMO2;NOMO2	lrrk2 status	0.994447	P69849;Q15155;Q5JPE7;Q5JPE7-2	NOMO3;NOMO1;NOMO2;NOMO2
P69849;Q15155;Q5JPE7;Q5JPE7-2_NOMO3;NOMO1;NOMO2;NOMO2	gba status	0.949484	P69849;Q15155;Q5JPE7;Q5JPE7-2	NOMO3;NOMO1;NOMO2;NOMO2
P69849;Q15155;Q5JPE7;Q5JPE7-2_NOMO3;NOMO1;NOMO2;NOMO2	age at sample collection	0.99847	P69849;Q15155;Q5JPE7;Q5JPE7-2	NOMO3;NOMO1;NOMO2;NOMO2
Q06828_FMOD	disease status	0.337473	Q06828	FMOD
Q06828_FMOD	gender	0.99847	Q06828	FMOD
Q06828_FMOD	lrrk2 status	0.526299	Q06828	FMOD
Q06828_FMOD	gba status	0.998401	Q06828	FMOD
Q06828_FMOD	age at sample collection	0.470992	Q06828	FMOD
P61981_YWHAG	disease status	0.82838	P61981	YWHAG
P61981_YWHAG	gender	0.907855	P61981	YWHAG
P61981_YWHAG	lrrk2 status	0.840512	P61981	YWHAG
P61981_YWHAG	gba status	0.946879	P61981	YWHAG
P61981_YWHAG	age at sample collection	0.139219	P61981	YWHAG
P30479;Q04826_HLA-B	disease status	0.939943	P30479;Q04826	HLA-B
P30479;Q04826_HLA-B	gender	0.896099	P30479;Q04826	HLA-B
P30479;Q04826_HLA-B	lrrk2 status	0.935025	P30479;Q04826	HLA-B
P30479;Q04826_HLA-B	gba status	0.541186	P30479;Q04826	HLA-B
P30479;Q04826_HLA-B	age at sample collection	0.911204	P30479;Q04826	HLA-B
Q9NSI6;Q9NSI6-2;Q9NSI6-3_BRWD1	disease status	0.850666	Q9NSI6;Q9NSI6-2;Q9NSI6-3	BRWD1
Q9NSI6;Q9NSI6-2;Q9NSI6-3_BRWD1	gender	0.309354	Q9NSI6;Q9NSI6-2;Q9NSI6-3	BRWD1
Q9NSI6;Q9NSI6-2;Q9NSI6-3_BRWD1	lrrk2 status	0.96431	Q9NSI6;Q9NSI6-2;Q9NSI6-3	BRWD1
Q9NSI6;Q9NSI6-2;Q9NSI6-3_BRWD1	gba status	0.99847	Q9NSI6;Q9NSI6-2;Q9NSI6-3	BRWD1
Q9NSI6;Q9NSI6-2;Q9NSI6-3_BRWD1	age at sample collection	0.96522	Q9NSI6;Q9NSI6-2;Q9NSI6-3	BRWD1
Q9UBQ6_EXTL2	disease status	0.286765	Q9UBQ6	EXTL2
Q9UBQ6_EXTL2	gender	0.106069	Q9UBQ6	EXTL2
Q9UBQ6_EXTL2	lrrk2 status	0.89938	Q9UBQ6	EXTL2
Q9UBQ6_EXTL2	gba status	0.99847	Q9UBQ6	EXTL2
Q9UBQ6_EXTL2	age at sample collection	0.954355	Q9UBQ6	EXTL2
P04629;P04629-2;P04629-3;P04629-4_NTRK1	disease status	0.896223	P04629;P04629-2;P04629-3;P04629-4	NTRK1
P04629;P04629-2;P04629-3;P04629-4_NTRK1	gender	0.885873	P04629;P04629-2;P04629-3;P04629-4	NTRK1
P04629;P04629-2;P04629-3;P04629-4_NTRK1	lrrk2 status	0.864062	P04629;P04629-2;P04629-3;P04629-4	NTRK1
P04629;P04629-2;P04629-3;P04629-4_NTRK1	gba status	0.954355	P04629;P04629-2;P04629-3;P04629-4	NTRK1
P04629;P04629-2;P04629-3;P04629-4_NTRK1	age at sample collection	0.907855	P04629;P04629-2;P04629-3;P04629-4	NTRK1
Q9BQT9;Q9BQT9-2_CLSTN3	disease status	0.565652	Q9BQT9;Q9BQT9-2	CLSTN3
Q9BQT9;Q9BQT9-2_CLSTN3	gender	0.834567	Q9BQT9;Q9BQT9-2	CLSTN3
Q9BQT9;Q9BQT9-2_CLSTN3	lrrk2 status	0.824741	Q9BQT9;Q9BQT9-2	CLSTN3
Q9BQT9;Q9BQT9-2_CLSTN3	gba status	0.947205	Q9BQT9;Q9BQT9-2	CLSTN3
Q9BQT9;Q9BQT9-2_CLSTN3	age at sample collection	0.436334	Q9BQT9;Q9BQT9-2	CLSTN3
Q14982;Q14982-2;Q14982-4_OPCML	disease status	0.885873	Q14982;Q14982-2;Q14982-4	OPCML
Q14982;Q14982-2;Q14982-4_OPCML	gender	0.310756	Q14982;Q14982-2;Q14982-4	OPCML
Q14982;Q14982-2;Q14982-4_OPCML	lrrk2 status	0.99847	Q14982;Q14982-2;Q14982-4	OPCML
Q14982;Q14982-2;Q14982-4_OPCML	gba status	0.995364	Q14982;Q14982-2;Q14982-4	OPCML
Q14982;Q14982-2;Q14982-4_OPCML	age at sample collection	0.994447	Q14982;Q14982-2;Q14982-4	OPCML
P80108_GPLD1	disease status	0.983694	P80108	GPLD1
P80108_GPLD1	gender	0.0391385	P80108	GPLD1
P80108_GPLD1	lrrk2 status	0.707817	P80108	GPLD1
P80108_GPLD1	gba status	0.99847	P80108	GPLD1
P80108_GPLD1	age at sample collection	0.99847	P80108	GPLD1
Q9ULB1-2;Q9ULB1-3_NRXN1	disease status	0.950077	Q9ULB1-2;Q9ULB1-3	NRXN1
Q9ULB1-2;Q9ULB1-3_NRXN1	gender	0.198156	Q9ULB1-2;Q9ULB1-3	NRXN1
Q9ULB1-2;Q9ULB1-3_NRXN1	lrrk2 status	0.935025	Q9ULB1-2;Q9ULB1-3	NRXN1
Q9ULB1-2;Q9ULB1-3_NRXN1	gba status	0.967365	Q9ULB1-2;Q9ULB1-3	NRXN1
Q9ULB1-2;Q9ULB1-3_NRXN1	age at sample collection	0.869577	Q9ULB1-2;Q9ULB1-3	NRXN1
P10721;P10721-2_KIT	disease status	0.526017	P10721;P10721-2	KIT
P10721;P10721-2_KIT	gender	0.858215	P10721;P10721-2	KIT
P10721;P10721-2_KIT	lrrk2 status	0.935025	P10721;P10721-2	KIT
P10721;P10721-2_KIT	gba status	0.946879	P10721;P10721-2	KIT
P10721;P10721-2_KIT	age at sample collection	0.954355	P10721;P10721-2	KIT
Q9NR34_MAN1C1	disease status	0.950077	Q9NR34	MAN1C1
Q9NR34_MAN1C1	gender	0.937065	Q9NR34	MAN1C1
Q9NR34_MAN1C1	lrrk2 status	0.954735	Q9NR34	MAN1C1
Q9NR34_MAN1C1	gba status	0.972109	Q9NR34	MAN1C1
Q9NR34_MAN1C1	age at sample collection	0.544554	Q9NR34	MAN1C1
Q92932;Q92932-3;Q92932-4_PTPRN2	disease status	0.706096	Q92932;Q92932-3;Q92932-4	PTPRN2
Q92932;Q92932-3;Q92932-4_PTPRN2	gender	0.137862	Q92932;Q92932-3;Q92932-4	PTPRN2
Q92932;Q92932-3;Q92932-4_PTPRN2	lrrk2 status	0.861379	Q92932;Q92932-3;Q92932-4	PTPRN2
Q92932;Q92932-3;Q92932-4_PTPRN2	gba status	0.994447	Q92932;Q92932-3;Q92932-4	PTPRN2
Q92932;Q92932-3;Q92932-4_PTPRN2	age at sample collection	0.911188	Q92932;Q92932-3;Q92932-4	PTPRN2
P52565_ARHGDIA	disease status	0.996835	P52565	ARHGDIA
P52565_ARHGDIA	gender	0.370448	P52565	ARHGDIA
P52565_ARHGDIA	lrrk2 status	0.956249	P52565	ARHGDIA
P52565_ARHGDIA	gba status	0.650561	P52565	ARHGDIA
P52565_ARHGDIA	age at sample collection	0.957558	P52565	ARHGDIA
O15230_LAMA5	disease status	0.870782	O15230	LAMA5
O15230_LAMA5	gender	0.88114	O15230	LAMA5
O15230_LAMA5	lrrk2 status	0.939109	O15230	LAMA5
O15230_LAMA5	gba status	0.296776	O15230	LAMA5
O15230_LAMA5	age at sample collection	0.99847	O15230	LAMA5
Q99453_PHOX2B	disease status	0.977735	Q99453	PHOX2B
Q99453_PHOX2B	gender	0.99047	Q99453	PHOX2B
Q99453_PHOX2B	lrrk2 status	0.326532	Q99453	PHOX2B
Q99453_PHOX2B	gba status	0.252862	Q99453	PHOX2B
Q99453_PHOX2B	age at sample collection	0.876678	Q99453	PHOX2B
Q93091_RNASE6	disease status	0.826899	Q93091	RNASE6
Q93091_RNASE6	gender	0.526211	Q93091	RNASE6
Q93091_RNASE6	lrrk2 status	0.871941	Q93091	RNASE6
Q93091_RNASE6	gba status	0.591193	Q93091	RNASE6
Q93091_RNASE6	age at sample collection	0.883543	Q93091	RNASE6
P62942_FKBP1A	disease status	0.751659	P62942	FKBP1A
P62942_FKBP1A	gender	0.883543	P62942	FKBP1A
P62942_FKBP1A	lrrk2 status	0.764468	P62942	FKBP1A
P62942_FKBP1A	gba status	0.743218	P62942	FKBP1A
P62942_FKBP1A	age at sample collection	0.960905	P62942	FKBP1A
Q9Y6N6_LAMC3	disease status	0.954355	Q9Y6N6	LAMC3
Q9Y6N6_LAMC3	gender	0.905244	Q9Y6N6	LAMC3
Q9Y6N6_LAMC3	lrrk2 status	0.946879	Q9Y6N6	LAMC3
Q9Y6N6_LAMC3	gba status	0.927175	Q9Y6N6	LAMC3
Q9Y6N6_LAMC3	age at sample collection	0.99847	Q9Y6N6	LAMC3
P06396-2_GSN	disease status	0.935025	P06396-2	GSN
P06396-2_GSN	gender	0.935025	P06396-2	GSN
P06396-2_GSN	lrrk2 status	0.98174	P06396-2	GSN
P06396-2_GSN	gba status	0.997178	P06396-2	GSN
P06396-2_GSN	age at sample collection	0.72581	P06396-2	GSN
Q9NRN7_AASDHPPT	disease status	0.97213	Q9NRN7	AASDHPPT
Q9NRN7_AASDHPPT	gender	0.845947	Q9NRN7	AASDHPPT
Q9NRN7_AASDHPPT	lrrk2 status	0.98848	Q9NRN7	AASDHPPT
Q9NRN7_AASDHPPT	gba status	0.981402	Q9NRN7	AASDHPPT
Q9NRN7_AASDHPPT	age at sample collection	0.954355	Q9NRN7	AASDHPPT
Q10471_GALNT2	disease status	0.935025	Q10471	GALNT2
Q10471_GALNT2	gender	0.720802	Q10471	GALNT2
Q10471_GALNT2	lrrk2 status	0.8818	Q10471	GALNT2
Q10471_GALNT2	gba status	0.99002	Q10471	GALNT2
Q10471_GALNT2	age at sample collection	0.525789	Q10471	GALNT2
P14174_MIF	disease status	0.91144	P14174	MIF
P14174_MIF	gender	0.424453	P14174	MIF
P14174_MIF	lrrk2 status	0.951845	P14174	MIF
P14174_MIF	gba status	0.858215	P14174	MIF
P14174_MIF	age at sample collection	0.886266	P14174	MIF
P20827_EFNA1	disease status	0.886266	P20827	EFNA1
P20827_EFNA1	gender	0.358411	P20827	EFNA1
P20827_EFNA1	lrrk2 status	0.870502	P20827	EFNA1
P20827_EFNA1	gba status	0.861379	P20827	EFNA1
P20827_EFNA1	age at sample collection	0.691709	P20827	EFNA1
O95049;O95049-3;O95049-4;O95049-5_TJP3	disease status	0.928731	O95049;O95049-3;O95049-4;O95049-5	TJP3
O95049;O95049-3;O95049-4;O95049-5_TJP3	gender	0.99847	O95049;O95049-3;O95049-4;O95049-5	TJP3
O95049;O95049-3;O95049-4;O95049-5_TJP3	lrrk2 status	0.718862	O95049;O95049-3;O95049-4;O95049-5	TJP3
O95049;O95049-3;O95049-4;O95049-5_TJP3	gba status	0.919872	O95049;O95049-3;O95049-4;O95049-5	TJP3
O95049;O95049-3;O95049-4;O95049-5_TJP3	age at sample collection	0.691709	O95049;O95049-3;O95049-4;O95049-5	TJP3
P09211_GSTP1	disease status	0.864062	P09211	GSTP1
P09211_GSTP1	gender	0.864062	P09211	GSTP1
P09211_GSTP1	lrrk2 status	0.99847	P09211	GSTP1
P09211_GSTP1	gba status	0.98174	P09211	GSTP1
P09211_GSTP1	age at sample collection	0.337473	P09211	GSTP1
P07093_SERPINE2	disease status	0.994447	P07093	SERPINE2
P07093_SERPINE2	gender	0.88114	P07093	SERPINE2
P07093_SERPINE2	lrrk2 status	0.666356	P07093	SERPINE2
P07093_SERPINE2	gba status	0.946886	P07093	SERPINE2
P07093_SERPINE2	age at sample collection	0.99847	P07093	SERPINE2
P35858;P35858-2_IGFALS	disease status	0.75227	P35858;P35858-2	IGFALS
P35858;P35858-2_IGFALS	gender	0.99847	P35858;P35858-2	IGFALS
P35858;P35858-2_IGFALS	lrrk2 status	0.718862	P35858;P35858-2	IGFALS
P35858;P35858-2_IGFALS	gba status	0.817676	P35858;P35858-2	IGFALS
P35858;P35858-2_IGFALS	age at sample collection	0.68928	P35858;P35858-2	IGFALS
P08575;P08575-10;P08575-4;P08575-5;P08575-6;P08575-7;P08575-8;P08575-9_PTPRC	disease status	0.983694	P08575;P08575-10;P08575-4;P08575-5;P08575-6;P08575-7;P08575-8;P08575-9	PTPRC
P08575;P08575-10;P08575-4;P08575-5;P08575-6;P08575-7;P08575-8;P08575-9_PTPRC	gender	0.935025	P08575;P08575-10;P08575-4;P08575-5;P08575-6;P08575-7;P08575-8;P08575-9	PTPRC
P08575;P08575-10;P08575-4;P08575-5;P08575-6;P08575-7;P08575-8;P08575-9_PTPRC	lrrk2 status	0.925842	P08575;P08575-10;P08575-4;P08575-5;P08575-6;P08575-7;P08575-8;P08575-9	PTPRC
P08575;P08575-10;P08575-4;P08575-5;P08575-6;P08575-7;P08575-8;P08575-9_PTPRC	gba status	0.99847	P08575;P08575-10;P08575-4;P08575-5;P08575-6;P08575-7;P08575-8;P08575-9	PTPRC
P08575;P08575-10;P08575-4;P08575-5;P08575-6;P08575-7;P08575-8;P08575-9_PTPRC	age at sample collection	0.909511	P08575;P08575-10;P08575-4;P08575-5;P08575-6;P08575-7;P08575-8;P08575-9	PTPRC
P02461_COL3A1	disease status	0.861379	P02461	COL3A1
P02461_COL3A1	gender	0.943346	P02461	COL3A1
P02461_COL3A1	lrrk2 status	0.607147	P02461	COL3A1
P02461_COL3A1	gba status	0.983694	P02461	COL3A1
P02461_COL3A1	age at sample collection	0.631943	P02461	COL3A1
O60245;O60245-2_PCDH7	disease status	0.935025	O60245;O60245-2	PCDH7
O60245;O60245-2_PCDH7	gender	0.208624	O60245;O60245-2	PCDH7
O60245;O60245-2_PCDH7	lrrk2 status	0.99847	O60245;O60245-2	PCDH7
O60245;O60245-2_PCDH7	gba status	0.986502	O60245;O60245-2	PCDH7
O60245;O60245-2_PCDH7	age at sample collection	0.886266	O60245;O60245-2	PCDH7
Q86X29;Q86X29-4;Q86X29-5;Q86X29-6_LSR	disease status	0.948866	Q86X29;Q86X29-4;Q86X29-5;Q86X29-6	LSR
Q86X29;Q86X29-4;Q86X29-5;Q86X29-6_LSR	gender	0.941647	Q86X29;Q86X29-4;Q86X29-5;Q86X29-6	LSR
Q86X29;Q86X29-4;Q86X29-5;Q86X29-6_LSR	lrrk2 status	0.933405	Q86X29;Q86X29-4;Q86X29-5;Q86X29-6	LSR
Q86X29;Q86X29-4;Q86X29-5;Q86X29-6_LSR	gba status	0.871142	Q86X29;Q86X29-4;Q86X29-5;Q86X29-6	LSR
Q86X29;Q86X29-4;Q86X29-5;Q86X29-6_LSR	age at sample collection	0.896099	Q86X29;Q86X29-4;Q86X29-5;Q86X29-6	LSR
P27797_CALR	disease status	0.99847	P27797	CALR
P27797_CALR	gender	0.614272	P27797	CALR
P27797_CALR	lrrk2 status	0.986757	P27797	CALR
P27797_CALR	gba status	0.994796	P27797	CALR
P27797_CALR	age at sample collection	0.92773	P27797	CALR
P18858_LIG1	disease status	0.994447	P18858	LIG1
P18858_LIG1	gender	0.208624	P18858	LIG1
P18858_LIG1	lrrk2 status	0.952821	P18858	LIG1
P18858_LIG1	gba status	0.885873	P18858	LIG1
P18858_LIG1	age at sample collection	0.978529	P18858	LIG1
Q3KNS1_PTCHD3	disease status	0.89631	Q3KNS1	PTCHD3
Q3KNS1_PTCHD3	gender	0.288513	Q3KNS1	PTCHD3
Q3KNS1_PTCHD3	lrrk2 status	0.99847	Q3KNS1	PTCHD3
Q3KNS1_PTCHD3	gba status	0.808873	Q3KNS1	PTCHD3
Q3KNS1_PTCHD3	age at sample collection	0.861379	Q3KNS1	PTCHD3
P04211_IGLV7-43	disease status	0.994796	P04211	IGLV7-43
P04211_IGLV7-43	gender	0.45355	P04211	IGLV7-43
P04211_IGLV7-43	lrrk2 status	0.951845	P04211	IGLV7-43
P04211_IGLV7-43	gba status	0.984521	P04211	IGLV7-43
P04211_IGLV7-43	age at sample collection	0.885124	P04211	IGLV7-43
O75078_ADAM11	disease status	0.875612	O75078	ADAM11
O75078_ADAM11	gender	0.613921	O75078	ADAM11
O75078_ADAM11	lrrk2 status	0.946879	O75078	ADAM11
O75078_ADAM11	gba status	0.906589	O75078	ADAM11
O75078_ADAM11	age at sample collection	0.817518	O75078	ADAM11
Q9ULH4_LRFN2	disease status	0.936372	Q9ULH4	LRFN2
Q9ULH4_LRFN2	gender	0.0724362	Q9ULH4	LRFN2
Q9ULH4_LRFN2	lrrk2 status	0.99847	Q9ULH4	LRFN2
Q9ULH4_LRFN2	gba status	0.896223	Q9ULH4	LRFN2
Q9ULH4_LRFN2	age at sample collection	0.710231	Q9ULH4	LRFN2
P07307;P07307-2;P07307-3_ASGR2	disease status	0.983808	P07307;P07307-2;P07307-3	ASGR2
P07307;P07307-2;P07307-3_ASGR2	gender	0.770645	P07307;P07307-2;P07307-3	ASGR2
P07307;P07307-2;P07307-3_ASGR2	lrrk2 status	0.949484	P07307;P07307-2;P07307-3	ASGR2
P07307;P07307-2;P07307-3_ASGR2	gba status	0.994447	P07307;P07307-2;P07307-3	ASGR2
P07307;P07307-2;P07307-3_ASGR2	age at sample collection	0.650554	P07307;P07307-2;P07307-3	ASGR2
A0M8Q6_IGLC7	disease status	0.994796	A0M8Q6	IGLC7
A0M8Q6_IGLC7	gender	0.959906	A0M8Q6	IGLC7
A0M8Q6_IGLC7	lrrk2 status	0.936867	A0M8Q6	IGLC7
A0M8Q6_IGLC7	gba status	0.983808	A0M8Q6	IGLC7
A0M8Q6_IGLC7	age at sample collection	0.972109	A0M8Q6	IGLC7
P04278_SHBG	disease status	0.868431	P04278	SHBG
P04278_SHBG	gender	0.209609	P04278	SHBG
P04278_SHBG	lrrk2 status	0.959906	P04278	SHBG
P04278_SHBG	gba status	0.768605	P04278	SHBG
P04278_SHBG	age at sample collection	0.561701	P04278	SHBG
Q9BWQ8_FAIM2	disease status	0.98088	Q9BWQ8	FAIM2
Q9BWQ8_FAIM2	gender	0.875374	Q9BWQ8	FAIM2
Q9BWQ8_FAIM2	lrrk2 status	0.698354	Q9BWQ8	FAIM2
Q9BWQ8_FAIM2	gba status	0.994796	Q9BWQ8	FAIM2
Q9BWQ8_FAIM2	age at sample collection	0.340567	Q9BWQ8	FAIM2
P04259_KRT6B	disease status	0.697401	P04259	KRT6B
P04259_KRT6B	gender	0.99847	P04259	KRT6B
P04259_KRT6B	lrrk2 status	0.817676	P04259	KRT6B
P04259_KRT6B	gba status	0.994447	P04259	KRT6B
P04259_KRT6B	age at sample collection	0.414712	P04259	KRT6B
Q5JS37;Q5JS37-2_NHLRC3	disease status	0.805295	Q5JS37;Q5JS37-2	NHLRC3
Q5JS37;Q5JS37-2_NHLRC3	gender	0.935025	Q5JS37;Q5JS37-2	NHLRC3
Q5JS37;Q5JS37-2_NHLRC3	lrrk2 status	0.845496	Q5JS37;Q5JS37-2	NHLRC3
Q5JS37;Q5JS37-2_NHLRC3	gba status	0.745991	Q5JS37;Q5JS37-2	NHLRC3
Q5JS37;Q5JS37-2_NHLRC3	age at sample collection	0.886266	Q5JS37;Q5JS37-2	NHLRC3
O43556;O43556-3;O43556-4_SGCE	disease status	0.483839	O43556;O43556-3;O43556-4	SGCE
O43556;O43556-3;O43556-4_SGCE	gender	0.972109	O43556;O43556-3;O43556-4	SGCE
O43556;O43556-3;O43556-4_SGCE	lrrk2 status	0.983808	O43556;O43556-3;O43556-4	SGCE
O43556;O43556-3;O43556-4_SGCE	gba status	0.983694	O43556;O43556-3;O43556-4	SGCE
O43556;O43556-3;O43556-4_SGCE	age at sample collection	0.948699	O43556;O43556-3;O43556-4	SGCE
P54289-2;P54289-3_CACNA2D1	disease status	0.99847	P54289-2;P54289-3	CACNA2D1
P54289-2;P54289-3_CACNA2D1	gender	0.139219	P54289-2;P54289-3	CACNA2D1
P54289-2;P54289-3_CACNA2D1	lrrk2 status	0.914742	P54289-2;P54289-3	CACNA2D1
P54289-2;P54289-3_CACNA2D1	gba status	0.972109	P54289-2;P54289-3	CACNA2D1
P54289-2;P54289-3_CACNA2D1	age at sample collection	0.986757	P54289-2;P54289-3	CACNA2D1
Q8N475;Q8N475-2_FSTL5	disease status	0.238646	Q8N475;Q8N475-2	FSTL5
Q8N475;Q8N475-2_FSTL5	gender	0.950077	Q8N475;Q8N475-2	FSTL5
Q8N475;Q8N475-2_FSTL5	lrrk2 status	0.99002	Q8N475;Q8N475-2	FSTL5
Q8N475;Q8N475-2_FSTL5	gba status	0.885124	Q8N475;Q8N475-2	FSTL5
Q8N475;Q8N475-2_FSTL5	age at sample collection	0.501839	Q8N475;Q8N475-2	FSTL5
P00450_CP	disease status	0.994447	P00450	CP
P00450_CP	gender	0.916203	P00450	CP
P00450_CP	lrrk2 status	0.994447	P00450	CP
P00450_CP	gba status	0.966408	P00450	CP
P00450_CP	age at sample collection	0.994447	P00450	CP
P01031_C5	disease status	0.99847	P01031	C5
P01031_C5	gender	0.697716	P01031	C5
P01031_C5	lrrk2 status	0.994447	P01031	C5
P01031_C5	gba status	0.995364	P01031	C5
P01031_C5	age at sample collection	0.694573	P01031	C5
Q6PCB0_VWA1	disease status	0.996835	Q6PCB0	VWA1
Q6PCB0_VWA1	gender	0.817676	Q6PCB0	VWA1
Q6PCB0_VWA1	lrrk2 status	0.981746	Q6PCB0	VWA1
Q6PCB0_VWA1	gba status	0.950077	Q6PCB0	VWA1
Q6PCB0_VWA1	age at sample collection	0.885873	Q6PCB0	VWA1
P14138;P14138-2_EDN3	disease status	0.699795	P14138;P14138-2	EDN3
P14138;P14138-2_EDN3	gender	0.966408	P14138;P14138-2	EDN3
P14138;P14138-2_EDN3	lrrk2 status	0.995364	P14138;P14138-2	EDN3
P14138;P14138-2_EDN3	gba status	0.878482	P14138;P14138-2	EDN3
P14138;P14138-2_EDN3	age at sample collection	0.198905	P14138;P14138-2	EDN3
Q8IWU5;Q8IWU5-2_SULF2	disease status	0.774139	Q8IWU5;Q8IWU5-2	SULF2
Q8IWU5;Q8IWU5-2_SULF2	gender	0.340567	Q8IWU5;Q8IWU5-2	SULF2
Q8IWU5;Q8IWU5-2_SULF2	lrrk2 status	0.909052	Q8IWU5;Q8IWU5-2	SULF2
Q8IWU5;Q8IWU5-2_SULF2	gba status	0.970922	Q8IWU5;Q8IWU5-2	SULF2
Q8IWU5;Q8IWU5-2_SULF2	age at sample collection	0.993382	Q8IWU5;Q8IWU5-2	SULF2
P02787_TF	disease status	0.931576	P02787	TF
P02787_TF	gender	0.488337	P02787	TF
P02787_TF	lrrk2 status	0.972109	P02787	TF
P02787_TF	gba status	0.946756	P02787	TF
P02787_TF	age at sample collection	0.972554	P02787	TF
P38571;P38571-2_LIPA	disease status	0.808873	P38571;P38571-2	LIPA
P38571;P38571-2_LIPA	gender	0.860561	P38571;P38571-2	LIPA
P38571;P38571-2_LIPA	lrrk2 status	0.607718	P38571;P38571-2	LIPA
P38571;P38571-2_LIPA	gba status	0.995364	P38571;P38571-2	LIPA
P38571;P38571-2_LIPA	age at sample collection	0.931576	P38571;P38571-2	LIPA
Q5JRA6;Q5JRA6-2_MIA3	disease status	0.931576	Q5JRA6;Q5JRA6-2	MIA3
Q5JRA6;Q5JRA6-2_MIA3	gender	0.921472	Q5JRA6;Q5JRA6-2	MIA3
Q5JRA6;Q5JRA6-2_MIA3	lrrk2 status	0.720272	Q5JRA6;Q5JRA6-2	MIA3
Q5JRA6;Q5JRA6-2_MIA3	gba status	0.972939	Q5JRA6;Q5JRA6-2	MIA3
Q5JRA6;Q5JRA6-2_MIA3	age at sample collection	0.950077	Q5JRA6;Q5JRA6-2	MIA3
Q96BY9_SARAF	disease status	0.805295	Q96BY9	SARAF
Q96BY9_SARAF	gender	0.726938	Q96BY9	SARAF
Q96BY9_SARAF	lrrk2 status	0.914742	Q96BY9	SARAF
Q96BY9_SARAF	gba status	0.997178	Q96BY9	SARAF
Q96BY9_SARAF	age at sample collection	0.994447	Q96BY9	SARAF
P62328_TMSB4X	disease status	0.99847	P62328	TMSB4X
P62328_TMSB4X	gender	0.995364	P62328	TMSB4X
P62328_TMSB4X	lrrk2 status	0.994796	P62328	TMSB4X
P62328_TMSB4X	gba status	0.885873	P62328	TMSB4X
P62328_TMSB4X	age at sample collection	0.142247	P62328	TMSB4X
Q16775;Q16775-2_HAGH	disease status	0.995364	Q16775;Q16775-2	HAGH
Q16775;Q16775-2_HAGH	gender	0.763731	Q16775;Q16775-2	HAGH
Q16775;Q16775-2_HAGH	lrrk2 status	0.986757	Q16775;Q16775-2	HAGH
Q16775;Q16775-2_HAGH	gba status	0.936867	Q16775;Q16775-2	HAGH
Q16775;Q16775-2_HAGH	age at sample collection	0.956586	Q16775;Q16775-2	HAGH
Q6UX15;Q6UX15-2_LAYN	disease status	0.894338	Q6UX15;Q6UX15-2	LAYN
Q6UX15;Q6UX15-2_LAYN	gender	0.954355	Q6UX15;Q6UX15-2	LAYN
Q6UX15;Q6UX15-2_LAYN	lrrk2 status	0.861379	Q6UX15;Q6UX15-2	LAYN
Q6UX15;Q6UX15-2_LAYN	gba status	0.874654	Q6UX15;Q6UX15-2	LAYN
Q6UX15;Q6UX15-2_LAYN	age at sample collection	0.370448	Q6UX15;Q6UX15-2	LAYN
Q96S96_PEBP4	disease status	0.885124	Q96S96	PEBP4
Q96S96_PEBP4	gender	0.765926	Q96S96	PEBP4
Q96S96_PEBP4	lrrk2 status	0.896223	Q96S96	PEBP4
Q96S96_PEBP4	gba status	0.994447	Q96S96	PEBP4
Q96S96_PEBP4	age at sample collection	0.896099	Q96S96	PEBP4
P51811_XK	disease status	0.971531	P51811	XK
P51811_XK	gender	0.994447	P51811	XK
P51811_XK	lrrk2 status	0.340567	P51811	XK
P51811_XK	gba status	0.995364	P51811	XK
P51811_XK	age at sample collection	0.99847	P51811	XK
P00746_CFD	disease status	0.764452	P00746	CFD
P00746_CFD	gender	0.225937	P00746	CFD
P00746_CFD	lrrk2 status	0.976399	P00746	CFD
P00746_CFD	gba status	0.858215	P00746	CFD
P00746_CFD	age at sample collection	0.685692	P00746	CFD
P22303_ACHE	disease status	0.960905	P22303	ACHE
P22303_ACHE	gender	0.607718	P22303	ACHE
P22303_ACHE	lrrk2 status	0.797112	P22303	ACHE
P22303_ACHE	gba status	0.876972	P22303	ACHE
P22303_ACHE	age at sample collection	0.894338	P22303	ACHE
Q99969_RARRES2	disease status	0.97038	Q99969	RARRES2
Q99969_RARRES2	gender	0.506583	Q99969	RARRES2
Q99969_RARRES2	lrrk2 status	0.983694	Q99969	RARRES2
Q99969_RARRES2	gba status	0.99847	Q99969	RARRES2
Q99969_RARRES2	age at sample collection	0.986757	Q99969	RARRES2
P00734_F2	disease status	0.994447	P00734	F2
P00734_F2	gender	0.514672	P00734	F2
P00734_F2	lrrk2 status	0.672	P00734	F2
P00734_F2	gba status	0.948328	P00734	F2
P00734_F2	age at sample collection	0.978398	P00734	F2
O75071_EFCAB14	disease status	0.0630396	O75071	EFCAB14
O75071_EFCAB14	gender	0.988565	O75071	EFCAB14
O75071_EFCAB14	lrrk2 status	0.886266	O75071	EFCAB14
O75071_EFCAB14	gba status	0.990289	O75071	EFCAB14
O75071_EFCAB14	age at sample collection	0.648653	O75071	EFCAB14
P16949_STMN1	disease status	0.994447	P16949	STMN1
P16949_STMN1	gender	0.758903	P16949	STMN1
P16949_STMN1	lrrk2 status	0.972109	P16949	STMN1
P16949_STMN1	gba status	0.764452	P16949	STMN1
P16949_STMN1	age at sample collection	0.712071	P16949	STMN1
P10768_ESD	disease status	0.654531	P10768	ESD
P10768_ESD	gender	0.960905	P10768	ESD
P10768_ESD	lrrk2 status	0.991769	P10768	ESD
P10768_ESD	gba status	0.950077	P10768	ESD
P10768_ESD	age at sample collection	0.935025	P10768	ESD
Q9UHI8_ADAMTS1	disease status	0.953139	Q9UHI8	ADAMTS1
Q9UHI8_ADAMTS1	gender	0.545815	Q9UHI8	ADAMTS1
Q9UHI8_ADAMTS1	lrrk2 status	0.436655	Q9UHI8	ADAMTS1
Q9UHI8_ADAMTS1	gba status	0.994796	Q9UHI8	ADAMTS1
Q9UHI8_ADAMTS1	age at sample collection	0.997178	Q9UHI8	ADAMTS1
O95196;O95196-2_CSPG5	disease status	0.863961	O95196;O95196-2	CSPG5
O95196;O95196-2_CSPG5	gender	0.38149	O95196;O95196-2	CSPG5
O95196;O95196-2_CSPG5	lrrk2 status	0.972418	O95196;O95196-2	CSPG5
O95196;O95196-2_CSPG5	gba status	0.935861	O95196;O95196-2	CSPG5
O95196;O95196-2_CSPG5	age at sample collection	0.931576	O95196;O95196-2	CSPG5
P06727_APOA4	disease status	0.904945	P06727	APOA4
P06727_APOA4	gender	0.478905	P06727	APOA4
P06727_APOA4	lrrk2 status	0.909052	P06727	APOA4
P06727_APOA4	gba status	0.930099	P06727	APOA4
P06727_APOA4	age at sample collection	0.82838	P06727	APOA4
P00736_C1R	disease status	0.964331	P00736	C1R
P00736_C1R	gender	0.896099	P00736	C1R
P00736_C1R	lrrk2 status	0.731408	P00736	C1R
P00736_C1R	gba status	0.478905	P00736	C1R
P00736_C1R	age at sample collection	0.703631	P00736	C1R
P23582_NPPC	disease status	0.732586	P23582	NPPC
P23582_NPPC	gender	0.994447	P23582	NPPC
P23582_NPPC	lrrk2 status	0.99847	P23582	NPPC
P23582_NPPC	gba status	0.720045	P23582	NPPC
P23582_NPPC	age at sample collection	0.672	P23582	NPPC
Q6UX72_B3GNT9	disease status	0.994447	Q6UX72	B3GNT9
Q6UX72_B3GNT9	gender	0.817676	Q6UX72	B3GNT9
Q6UX72_B3GNT9	lrrk2 status	0.984505	Q6UX72	B3GNT9
Q6UX72_B3GNT9	gba status	0.995211	Q6UX72	B3GNT9
Q6UX72_B3GNT9	age at sample collection	0.880057	Q6UX72	B3GNT9
P19823_ITIH2	disease status	0.824741	P19823	ITIH2
P19823_ITIH2	gender	0.742176	P19823	ITIH2
P19823_ITIH2	lrrk2 status	0.972109	P19823	ITIH2
P19823_ITIH2	gba status	0.983694	P19823	ITIH2
P19823_ITIH2	age at sample collection	0.631917	P19823	ITIH2
Q92743_HTRA1	disease status	0.846853	Q92743	HTRA1
Q92743_HTRA1	gender	0.737603	Q92743	HTRA1
Q92743_HTRA1	lrrk2 status	0.979471	Q92743	HTRA1
Q92743_HTRA1	gba status	0.972109	Q92743	HTRA1
Q92743_HTRA1	age at sample collection	0.935025	Q92743	HTRA1
O60279_SUSD5	disease status	0.990432	O60279	SUSD5
O60279_SUSD5	gender	0.972109	O60279	SUSD5
O60279_SUSD5	lrrk2 status	0.534376	O60279	SUSD5
O60279_SUSD5	gba status	0.994447	O60279	SUSD5
O60279_SUSD5	age at sample collection	0.994796	O60279	SUSD5
P08603_CFH	disease status	0.989173	P08603	CFH
P08603_CFH	gender	0.139157	P08603	CFH
P08603_CFH	lrrk2 status	0.940724	P08603	CFH
P08603_CFH	gba status	0.979318	P08603	CFH
P08603_CFH	age at sample collection	0.357966	P08603	CFH
Q9NWV4_CZIB	disease status	0.852111	Q9NWV4	CZIB
Q9NWV4_CZIB	gender	0.966408	Q9NWV4	CZIB
Q9NWV4_CZIB	lrrk2 status	0.949484	Q9NWV4	CZIB
Q9NWV4_CZIB	gba status	0.871841	Q9NWV4	CZIB
Q9NWV4_CZIB	age at sample collection	0.951845	Q9NWV4	CZIB
P13646;P13646-3_KRT13	disease status	0.49041	P13646;P13646-3	KRT13
P13646;P13646-3_KRT13	gender	0.882626	P13646;P13646-3	KRT13
P13646;P13646-3_KRT13	lrrk2 status	0.903879	P13646;P13646-3	KRT13
P13646;P13646-3_KRT13	gba status	0.876678	P13646;P13646-3	KRT13
P13646;P13646-3_KRT13	age at sample collection	0.084498	P13646;P13646-3	KRT13
Q92729;Q92729-2;Q92729-3;Q92729-4_PTPRU	disease status	0.981916	Q92729;Q92729-2;Q92729-3;Q92729-4	PTPRU
Q92729;Q92729-2;Q92729-3;Q92729-4_PTPRU	gender	0.966054	Q92729;Q92729-2;Q92729-3;Q92729-4	PTPRU
Q92729;Q92729-2;Q92729-3;Q92729-4_PTPRU	lrrk2 status	0.826436	Q92729;Q92729-2;Q92729-3;Q92729-4	PTPRU
Q92729;Q92729-2;Q92729-3;Q92729-4_PTPRU	gba status	0.933405	Q92729;Q92729-2;Q92729-3;Q92729-4	PTPRU
Q92729;Q92729-2;Q92729-3;Q92729-4_PTPRU	age at sample collection	0.485037	Q92729;Q92729-2;Q92729-3;Q92729-4	PTPRU
Q9HC56;Q9HC56-2_PCDH9	disease status	0.848139	Q9HC56;Q9HC56-2	PCDH9
Q9HC56;Q9HC56-2_PCDH9	gender	0.507776	Q9HC56;Q9HC56-2	PCDH9
Q9HC56;Q9HC56-2_PCDH9	lrrk2 status	0.994796	Q9HC56;Q9HC56-2	PCDH9
Q9HC56;Q9HC56-2_PCDH9	gba status	0.994447	Q9HC56;Q9HC56-2	PCDH9
Q9HC56;Q9HC56-2_PCDH9	age at sample collection	0.972109	Q9HC56;Q9HC56-2	PCDH9
P02686;P02686-3;P02686-4;P02686-5;P02686-6_MBP	disease status	0.845792	P02686;P02686-3;P02686-4;P02686-5;P02686-6	MBP
P02686;P02686-3;P02686-4;P02686-5;P02686-6_MBP	gender	0.896099	P02686;P02686-3;P02686-4;P02686-5;P02686-6	MBP
P02686;P02686-3;P02686-4;P02686-5;P02686-6_MBP	lrrk2 status	0.767974	P02686;P02686-3;P02686-4;P02686-5;P02686-6	MBP
P02686;P02686-3;P02686-4;P02686-5;P02686-6_MBP	gba status	0.336129	P02686;P02686-3;P02686-4;P02686-5;P02686-6	MBP
P02686;P02686-3;P02686-4;P02686-5;P02686-6_MBP	age at sample collection	0.986757	P02686;P02686-3;P02686-4;P02686-5;P02686-6	MBP
Q99650;Q99650-2_OSMR	disease status	0.994447	Q99650;Q99650-2	OSMR
Q99650;Q99650-2_OSMR	gender	0.983694	Q99650;Q99650-2	OSMR
Q99650;Q99650-2_OSMR	lrrk2 status	0.937315	Q99650;Q99650-2	OSMR
Q99650;Q99650-2_OSMR	gba status	0.836809	Q99650;Q99650-2	OSMR
Q99650;Q99650-2_OSMR	age at sample collection	0.798416	Q99650;Q99650-2	OSMR
Q5BLP8;Q5BLP8-2;Q5BLP8-3_C4orf48	disease status	0.983808	Q5BLP8;Q5BLP8-2;Q5BLP8-3	C4orf48
Q5BLP8;Q5BLP8-2;Q5BLP8-3_C4orf48	gender	0.239835	Q5BLP8;Q5BLP8-2;Q5BLP8-3	C4orf48
Q5BLP8;Q5BLP8-2;Q5BLP8-3_C4orf48	lrrk2 status	0.986757	Q5BLP8;Q5BLP8-2;Q5BLP8-3	C4orf48
Q5BLP8;Q5BLP8-2;Q5BLP8-3_C4orf48	gba status	0.99847	Q5BLP8;Q5BLP8-2;Q5BLP8-3	C4orf48
Q5BLP8;Q5BLP8-2;Q5BLP8-3_C4orf48	age at sample collection	0.90527	Q5BLP8;Q5BLP8-2;Q5BLP8-3	C4orf48
Q9Y2I2;Q9Y2I2-1;Q9Y2I2-2;Q9Y2I2-4;Q9Y2I2-5;Q9Y2I2-6_NTNG1	disease status	0.960654	Q9Y2I2;Q9Y2I2-1;Q9Y2I2-2;Q9Y2I2-4;Q9Y2I2-5;Q9Y2I2-6	NTNG1
Q9Y2I2;Q9Y2I2-1;Q9Y2I2-2;Q9Y2I2-4;Q9Y2I2-5;Q9Y2I2-6_NTNG1	gender	0.084498	Q9Y2I2;Q9Y2I2-1;Q9Y2I2-2;Q9Y2I2-4;Q9Y2I2-5;Q9Y2I2-6	NTNG1
Q9Y2I2;Q9Y2I2-1;Q9Y2I2-2;Q9Y2I2-4;Q9Y2I2-5;Q9Y2I2-6_NTNG1	lrrk2 status	0.924154	Q9Y2I2;Q9Y2I2-1;Q9Y2I2-2;Q9Y2I2-4;Q9Y2I2-5;Q9Y2I2-6	NTNG1
Q9Y2I2;Q9Y2I2-1;Q9Y2I2-2;Q9Y2I2-4;Q9Y2I2-5;Q9Y2I2-6_NTNG1	gba status	0.986757	Q9Y2I2;Q9Y2I2-1;Q9Y2I2-2;Q9Y2I2-4;Q9Y2I2-5;Q9Y2I2-6	NTNG1
Q9Y2I2;Q9Y2I2-1;Q9Y2I2-2;Q9Y2I2-4;Q9Y2I2-5;Q9Y2I2-6_NTNG1	age at sample collection	0.824741	Q9Y2I2;Q9Y2I2-1;Q9Y2I2-2;Q9Y2I2-4;Q9Y2I2-5;Q9Y2I2-6	NTNG1
Q7LFX5_CHST15	disease status	0.886266	Q7LFX5	CHST15
Q7LFX5_CHST15	gender	0.972109	Q7LFX5	CHST15
Q7LFX5_CHST15	lrrk2 status	0.270512	Q7LFX5	CHST15
Q7LFX5_CHST15	gba status	0.970922	Q7LFX5	CHST15
Q7LFX5_CHST15	age at sample collection	0.99847	Q7LFX5	CHST15
P03951_F11	disease status	0.88028	P03951	F11
P03951_F11	gender	0.337473	P03951	F11
P03951_F11	lrrk2 status	0.810423	P03951	F11
P03951_F11	gba status	0.972109	P03951	F11
P03951_F11	age at sample collection	0.68928	P03951	F11
O94772;O94772-2_LY6H	disease status	0.99847	O94772;O94772-2	LY6H
O94772;O94772-2_LY6H	gender	0.526017	O94772;O94772-2	LY6H
O94772;O94772-2_LY6H	lrrk2 status	0.886266	O94772;O94772-2	LY6H
O94772;O94772-2_LY6H	gba status	0.972109	O94772;O94772-2	LY6H
O94772;O94772-2_LY6H	age at sample collection	0.99847	O94772;O94772-2	LY6H
P27169_PON1	disease status	0.995364	P27169	PON1
P27169_PON1	gender	0.568447	P27169	PON1
P27169_PON1	lrrk2 status	0.580257	P27169	PON1
P27169_PON1	gba status	0.99847	P27169	PON1
P27169_PON1	age at sample collection	0.845496	P27169	PON1
Q9UGN5;Q9UGN5-2_PARP2	disease status	0.629339	Q9UGN5;Q9UGN5-2	PARP2
Q9UGN5;Q9UGN5-2_PARP2	gender	0.954239	Q9UGN5;Q9UGN5-2	PARP2
Q9UGN5;Q9UGN5-2_PARP2	lrrk2 status	0.981454	Q9UGN5;Q9UGN5-2	PARP2
Q9UGN5;Q9UGN5-2_PARP2	gba status	0.997178	Q9UGN5;Q9UGN5-2	PARP2
Q9UGN5;Q9UGN5-2_PARP2	age at sample collection	0.295249	Q9UGN5;Q9UGN5-2	PARP2
Q8N6C5;Q8N6C5-2;Q8N6C5-4_IGSF1	disease status	0.936826	Q8N6C5;Q8N6C5-2;Q8N6C5-4	IGSF1
Q8N6C5;Q8N6C5-2;Q8N6C5-4_IGSF1	gender	0.576934	Q8N6C5;Q8N6C5-2;Q8N6C5-4	IGSF1
Q8N6C5;Q8N6C5-2;Q8N6C5-4_IGSF1	lrrk2 status	0.946879	Q8N6C5;Q8N6C5-2;Q8N6C5-4	IGSF1
Q8N6C5;Q8N6C5-2;Q8N6C5-4_IGSF1	gba status	0.986757	Q8N6C5;Q8N6C5-2;Q8N6C5-4	IGSF1
Q8N6C5;Q8N6C5-2;Q8N6C5-4_IGSF1	age at sample collection	0.931174	Q8N6C5;Q8N6C5-2;Q8N6C5-4	IGSF1
O75787;O75787-2_ATP6AP2	disease status	0.893408	O75787;O75787-2	ATP6AP2
O75787;O75787-2_ATP6AP2	gender	0.994447	O75787;O75787-2	ATP6AP2
O75787;O75787-2_ATP6AP2	lrrk2 status	0.631943	O75787;O75787-2	ATP6AP2
O75787;O75787-2_ATP6AP2	gba status	0.99847	O75787;O75787-2	ATP6AP2
O75787;O75787-2_ATP6AP2	age at sample collection	0.239835	O75787;O75787-2	ATP6AP2
P10909-6_CLU	disease status	0.478905	P10909-6	CLU
P10909-6_CLU	gender	0.860912	P10909-6	CLU
P10909-6_CLU	lrrk2 status	0.896099	P10909-6	CLU
P10909-6_CLU	gba status	0.937065	P10909-6	CLU
P10909-6_CLU	age at sample collection	0.885124	P10909-6	CLU
O14773_TPP1	disease status	0.236288	O14773	TPP1
O14773_TPP1	gender	0.3816	O14773	TPP1
O14773_TPP1	lrrk2 status	0.956249	O14773	TPP1
O14773_TPP1	gba status	0.703459	O14773	TPP1
O14773_TPP1	age at sample collection	0.221026	O14773	TPP1
Q9BZR6_RTN4R	disease status	0.978739	Q9BZR6	RTN4R
Q9BZR6_RTN4R	gender	0.388082	Q9BZR6	RTN4R
Q9BZR6_RTN4R	lrrk2 status	0.994232	Q9BZR6	RTN4R
Q9BZR6_RTN4R	gba status	0.992909	Q9BZR6	RTN4R
Q9BZR6_RTN4R	age at sample collection	0.547729	Q9BZR6	RTN4R
P18428_LBP	disease status	0.541186	P18428	LBP
P18428_LBP	gender	0.988412	P18428	LBP
P18428_LBP	lrrk2 status	0.914742	P18428	LBP
P18428_LBP	gba status	0.99847	P18428	LBP
P18428_LBP	age at sample collection	0.720924	P18428	LBP
P02790_HPX	disease status	0.678862	P02790	HPX
P02790_HPX	gender	0.557681	P02790	HPX
P02790_HPX	lrrk2 status	0.99847	P02790	HPX
P02790_HPX	gba status	0.99847	P02790	HPX
P02790_HPX	age at sample collection	0.929669	P02790	HPX
O75629_CREG1	disease status	0.939914	O75629	CREG1
O75629_CREG1	gender	0.99847	O75629	CREG1
O75629_CREG1	lrrk2 status	0.972141	O75629	CREG1
O75629_CREG1	gba status	0.817676	O75629	CREG1
O75629_CREG1	age at sample collection	0.927216	O75629	CREG1
P01903_HLA-DRA	disease status	0.947205	P01903	HLA-DRA
P01903_HLA-DRA	gender	0.817676	P01903	HLA-DRA
P01903_HLA-DRA	lrrk2 status	0.654531	P01903	HLA-DRA
P01903_HLA-DRA	gba status	0.911188	P01903	HLA-DRA
P01903_HLA-DRA	age at sample collection	0.643792	P01903	HLA-DRA
P04430_IGKV1-16	disease status	0.591193	P04430	IGKV1-16
P04430_IGKV1-16	gender	0.935025	P04430	IGKV1-16
P04430_IGKV1-16	lrrk2 status	0.994796	P04430	IGKV1-16
P04430_IGKV1-16	gba status	0.951845	P04430	IGKV1-16
P04430_IGKV1-16	age at sample collection	0.995364	P04430	IGKV1-16
Q969H8_MYDGF	disease status	0.739093	Q969H8	MYDGF
Q969H8_MYDGF	gender	0.787496	Q969H8	MYDGF
Q969H8_MYDGF	lrrk2 status	0.27272	Q969H8	MYDGF
Q969H8_MYDGF	gba status	0.994447	Q969H8	MYDGF
Q969H8_MYDGF	age at sample collection	0.998401	Q969H8	MYDGF
Q9Y696_CLIC4	disease status	0.422608	Q9Y696	CLIC4
Q9Y696_CLIC4	gender	0.742176	Q9Y696	CLIC4
Q9Y696_CLIC4	lrrk2 status	0.966408	Q9Y696	CLIC4
Q9Y696_CLIC4	gba status	0.954355	Q9Y696	CLIC4
Q9Y696_CLIC4	age at sample collection	0.00962982	Q9Y696	CLIC4
Q9UHC6_CNTNAP2	disease status	0.972109	Q9UHC6	CNTNAP2
Q9UHC6_CNTNAP2	gender	0.084498	Q9UHC6	CNTNAP2
Q9UHC6_CNTNAP2	lrrk2 status	0.970922	Q9UHC6	CNTNAP2
Q9UHC6_CNTNAP2	gba status	0.981916	Q9UHC6	CNTNAP2
Q9UHC6_CNTNAP2	age at sample collection	0.99847	Q9UHC6	CNTNAP2
O15305_PMM2	disease status	0.996174	O15305	PMM2
O15305_PMM2	gender	0.858215	O15305	PMM2
O15305_PMM2	lrrk2 status	0.133893	O15305	PMM2
O15305_PMM2	gba status	0.861379	O15305	PMM2
O15305_PMM2	age at sample collection	0.923972	O15305	PMM2
Q9Y5Y7_LYVE1	disease status	0.568986	Q9Y5Y7	LYVE1
Q9Y5Y7_LYVE1	gender	0.983694	Q9Y5Y7	LYVE1
Q9Y5Y7_LYVE1	lrrk2 status	0.526834	Q9Y5Y7	LYVE1
Q9Y5Y7_LYVE1	gba status	0.935025	Q9Y5Y7	LYVE1
Q9Y5Y7_LYVE1	age at sample collection	0.565703	Q9Y5Y7	LYVE1
P32119_PRDX2	disease status	0.959906	P32119	PRDX2
P32119_PRDX2	gender	0.931576	P32119	PRDX2
P32119_PRDX2	lrrk2 status	0.934156	P32119	PRDX2
P32119_PRDX2	gba status	0.884999	P32119	PRDX2
P32119_PRDX2	age at sample collection	0.843074	P32119	PRDX2
P01009_SERPINA1	disease status	0.994447	P01009	SERPINA1
P01009_SERPINA1	gender	0.526211	P01009	SERPINA1
P01009_SERPINA1	lrrk2 status	0.99847	P01009	SERPINA1
P01009_SERPINA1	gba status	0.972109	P01009	SERPINA1
P01009_SERPINA1	age at sample collection	0.671644	P01009	SERPINA1
Q04760;Q04760-2_GLO1	disease status	0.643792	Q04760;Q04760-2	GLO1
Q04760;Q04760-2_GLO1	gender	0.634388	Q04760;Q04760-2	GLO1
Q04760;Q04760-2_GLO1	lrrk2 status	0.954735	Q04760;Q04760-2	GLO1
Q04760;Q04760-2_GLO1	gba status	0.706106	Q04760;Q04760-2	GLO1
Q04760;Q04760-2_GLO1	age at sample collection	0.991769	Q04760;Q04760-2	GLO1
Q5VV43;Q5VV43-2;Q5VV43-4_KIAA0319	disease status	0.651166	Q5VV43;Q5VV43-2;Q5VV43-4	KIAA0319
Q5VV43;Q5VV43-2;Q5VV43-4_KIAA0319	gender	0.886435	Q5VV43;Q5VV43-2;Q5VV43-4	KIAA0319
Q5VV43;Q5VV43-2;Q5VV43-4_KIAA0319	lrrk2 status	0.907855	Q5VV43;Q5VV43-2;Q5VV43-4	KIAA0319
Q5VV43;Q5VV43-2;Q5VV43-4_KIAA0319	gba status	0.823369	Q5VV43;Q5VV43-2;Q5VV43-4	KIAA0319
Q5VV43;Q5VV43-2;Q5VV43-4_KIAA0319	age at sample collection	0.983808	Q5VV43;Q5VV43-2;Q5VV43-4	KIAA0319
A0A0C4DH34_IGHV4-28	disease status	0.676091	A0A0C4DH34	IGHV4-28
A0A0C4DH34_IGHV4-28	gender	0.435355	A0A0C4DH34	IGHV4-28
A0A0C4DH34_IGHV4-28	lrrk2 status	0.634388	A0A0C4DH34	IGHV4-28
A0A0C4DH34_IGHV4-28	gba status	0.848139	A0A0C4DH34	IGHV4-28
A0A0C4DH34_IGHV4-28	age at sample collection	0.951756	A0A0C4DH34	IGHV4-28
Q86VV8;Q86VV8-2;Q86VV8-3;Q86VV8-4_RTTN	disease status	0.813748	Q86VV8;Q86VV8-2;Q86VV8-3;Q86VV8-4	RTTN
Q86VV8;Q86VV8-2;Q86VV8-3;Q86VV8-4_RTTN	gender	0.438397	Q86VV8;Q86VV8-2;Q86VV8-3;Q86VV8-4	RTTN
Q86VV8;Q86VV8-2;Q86VV8-3;Q86VV8-4_RTTN	lrrk2 status	0.986757	Q86VV8;Q86VV8-2;Q86VV8-3;Q86VV8-4	RTTN
Q86VV8;Q86VV8-2;Q86VV8-3;Q86VV8-4_RTTN	gba status	0.972554	Q86VV8;Q86VV8-2;Q86VV8-3;Q86VV8-4	RTTN
Q86VV8;Q86VV8-2;Q86VV8-3;Q86VV8-4_RTTN	age at sample collection	0.942095	Q86VV8;Q86VV8-2;Q86VV8-3;Q86VV8-4	RTTN
Q13443;Q13443-2_ADAM9	disease status	0.994447	Q13443;Q13443-2	ADAM9
Q13443;Q13443-2_ADAM9	gender	0.995364	Q13443;Q13443-2	ADAM9
Q13443;Q13443-2_ADAM9	lrrk2 status	0.950077	Q13443;Q13443-2	ADAM9
Q13443;Q13443-2_ADAM9	gba status	0.941785	Q13443;Q13443-2	ADAM9
Q13443;Q13443-2_ADAM9	age at sample collection	0.994447	Q13443;Q13443-2	ADAM9
P25713_MT3	disease status	0.698354	P25713	MT3
P25713_MT3	gender	0.954355	P25713	MT3
P25713_MT3	lrrk2 status	0.994447	P25713	MT3
P25713_MT3	gba status	0.885873	P25713	MT3
P25713_MT3	age at sample collection	0.896099	P25713	MT3
Q9UJ37_ST6GALNAC2	disease status	0.461497	Q9UJ37	ST6GALNAC2
Q9UJ37_ST6GALNAC2	gender	0.99847	Q9UJ37	ST6GALNAC2
Q9UJ37_ST6GALNAC2	lrrk2 status	0.870151	Q9UJ37	ST6GALNAC2
Q9UJ37_ST6GALNAC2	gba status	0.739654	Q9UJ37	ST6GALNAC2
Q9UJ37_ST6GALNAC2	age at sample collection	0.864062	Q9UJ37	ST6GALNAC2
Q14692_BMS1	disease status	0.935025	Q14692	BMS1
Q14692_BMS1	gender	0.876972	Q14692	BMS1
Q14692_BMS1	lrrk2 status	0.655078	Q14692	BMS1
Q14692_BMS1	gba status	0.994447	Q14692	BMS1
Q14692_BMS1	age at sample collection	0.243493	Q14692	BMS1
Q96PD5_PGLYRP2	disease status	0.972109	Q96PD5	PGLYRP2
Q96PD5_PGLYRP2	gender	0.335914	Q96PD5	PGLYRP2
Q96PD5_PGLYRP2	lrrk2 status	0.99847	Q96PD5	PGLYRP2
Q96PD5_PGLYRP2	gba status	0.863961	Q96PD5	PGLYRP2
Q96PD5_PGLYRP2	age at sample collection	0.835947	Q96PD5	PGLYRP2
Q92859;Q92859-2;Q92859-3;Q92859-4_NEO1	disease status	0.987326	Q92859;Q92859-2;Q92859-3;Q92859-4	NEO1
Q92859;Q92859-2;Q92859-3;Q92859-4_NEO1	gender	0.856419	Q92859;Q92859-2;Q92859-3;Q92859-4	NEO1
Q92859;Q92859-2;Q92859-3;Q92859-4_NEO1	lrrk2 status	0.994447	Q92859;Q92859-2;Q92859-3;Q92859-4	NEO1
Q92859;Q92859-2;Q92859-3;Q92859-4_NEO1	gba status	0.99847	Q92859;Q92859-2;Q92859-3;Q92859-4	NEO1
Q92859;Q92859-2;Q92859-3;Q92859-4_NEO1	age at sample collection	0.994796	Q92859;Q92859-2;Q92859-3;Q92859-4	NEO1
P00441_SOD1	disease status	0.972109	P00441	SOD1
P00441_SOD1	gender	0.284567	P00441	SOD1
P00441_SOD1	lrrk2 status	0.957613	P00441	SOD1
P00441_SOD1	gba status	0.742176	P00441	SOD1
P00441_SOD1	age at sample collection	0.933405	P00441	SOD1
P61604_HSPE1	disease status	0.954735	P61604	HSPE1
P61604_HSPE1	gender	0.500264	P61604	HSPE1
P61604_HSPE1	lrrk2 status	0.995364	P61604	HSPE1
P61604_HSPE1	gba status	0.650392	P61604	HSPE1
P61604_HSPE1	age at sample collection	0.931576	P61604	HSPE1
P25205;P25205-2_MCM3	disease status	0.994429	P25205;P25205-2	MCM3
P25205;P25205-2_MCM3	gender	0.960654	P25205;P25205-2	MCM3
P25205;P25205-2_MCM3	lrrk2 status	0.594296	P25205;P25205-2	MCM3
P25205;P25205-2_MCM3	gba status	0.366198	P25205;P25205-2	MCM3
P25205;P25205-2_MCM3	age at sample collection	0.996835	P25205;P25205-2	MCM3
P08238_HSP90AB1	disease status	0.871142	P08238	HSP90AB1
P08238_HSP90AB1	gender	0.994796	P08238	HSP90AB1
P08238_HSP90AB1	lrrk2 status	0.994796	P08238	HSP90AB1
P08238_HSP90AB1	gba status	0.910523	P08238	HSP90AB1
P08238_HSP90AB1	age at sample collection	0.885873	P08238	HSP90AB1
P06396_GSN	disease status	0.862886	P06396	GSN
P06396_GSN	gender	0.0391385	P06396	GSN
P06396_GSN	lrrk2 status	0.654531	P06396	GSN
P06396_GSN	gba status	0.99847	P06396	GSN
P06396_GSN	age at sample collection	0.0259509	P06396	GSN
Q9NY33;Q9NY33-4_DPP3	disease status	0.336129	Q9NY33;Q9NY33-4	DPP3
Q9NY33;Q9NY33-4_DPP3	gender	0.76302	Q9NY33;Q9NY33-4	DPP3
Q9NY33;Q9NY33-4_DPP3	lrrk2 status	0.992909	Q9NY33;Q9NY33-4	DPP3
Q9NY33;Q9NY33-4_DPP3	gba status	0.591193	Q9NY33;Q9NY33-4	DPP3
Q9NY33;Q9NY33-4_DPP3	age at sample collection	0.861379	Q9NY33;Q9NY33-4	DPP3
P55268_LAMB2	disease status	0.935025	P55268	LAMB2
P55268_LAMB2	gender	0.983694	P55268	LAMB2
P55268_LAMB2	lrrk2 status	0.856419	P55268	LAMB2
P55268_LAMB2	gba status	0.939914	P55268	LAMB2
P55268_LAMB2	age at sample collection	0.935025	P55268	LAMB2
O94910;O94910-2_ADGRL1	disease status	0.992873	O94910;O94910-2	ADGRL1
O94910;O94910-2_ADGRL1	gender	0.221026	O94910;O94910-2	ADGRL1
O94910;O94910-2_ADGRL1	lrrk2 status	0.954735	O94910;O94910-2	ADGRL1
O94910;O94910-2_ADGRL1	gba status	0.972639	O94910;O94910-2	ADGRL1
O94910;O94910-2_ADGRL1	age at sample collection	0.941331	O94910;O94910-2	ADGRL1
O00115;O00115-2_DNASE2	disease status	0.842921	O00115;O00115-2	DNASE2
O00115;O00115-2_DNASE2	gender	0.496111	O00115;O00115-2	DNASE2
O00115;O00115-2_DNASE2	lrrk2 status	0.886266	O00115;O00115-2	DNASE2
O00115;O00115-2_DNASE2	gba status	0.99047	O00115;O00115-2	DNASE2
O00115;O00115-2_DNASE2	age at sample collection	0.99847	O00115;O00115-2	DNASE2
P20916;P20916-2;P20916-3_MAG	disease status	0.986757	P20916;P20916-2;P20916-3	MAG
P20916;P20916-2;P20916-3_MAG	gender	0.886266	P20916;P20916-2;P20916-3	MAG
P20916;P20916-2;P20916-3_MAG	lrrk2 status	0.851856	P20916;P20916-2;P20916-3	MAG
P20916;P20916-2;P20916-3_MAG	gba status	0.953139	P20916;P20916-2;P20916-3	MAG
P20916;P20916-2;P20916-3_MAG	age at sample collection	0.769415	P20916;P20916-2;P20916-3	MAG
P20618_PSMB1	disease status	0.706495	P20618	PSMB1
P20618_PSMB1	gender	0.99847	P20618	PSMB1
P20618_PSMB1	lrrk2 status	0.845496	P20618	PSMB1
P20618_PSMB1	gba status	0.675858	P20618	PSMB1
P20618_PSMB1	age at sample collection	0.378175	P20618	PSMB1
Q96KN2_CNDP1	disease status	0.457183	Q96KN2	CNDP1
Q96KN2_CNDP1	gender	0.986757	Q96KN2	CNDP1
Q96KN2_CNDP1	lrrk2 status	0.986757	Q96KN2	CNDP1
Q96KN2_CNDP1	gba status	0.843174	Q96KN2	CNDP1
Q96KN2_CNDP1	age at sample collection	0.731732	Q96KN2	CNDP1
Q04721_NOTCH2	disease status	0.706096	Q04721	NOTCH2
Q04721_NOTCH2	gender	0.478905	Q04721	NOTCH2
Q04721_NOTCH2	lrrk2 status	0.99847	Q04721	NOTCH2
Q04721_NOTCH2	gba status	0.861379	Q04721	NOTCH2
Q04721_NOTCH2	age at sample collection	0.973982	Q04721	NOTCH2
Q8WY21;Q8WY21-2;Q8WY21-3;Q8WY21-4_SORCS1	disease status	0.845792	Q8WY21;Q8WY21-2;Q8WY21-3;Q8WY21-4	SORCS1
Q8WY21;Q8WY21-2;Q8WY21-3;Q8WY21-4_SORCS1	gender	0.0724362	Q8WY21;Q8WY21-2;Q8WY21-3;Q8WY21-4	SORCS1
Q8WY21;Q8WY21-2;Q8WY21-3;Q8WY21-4_SORCS1	lrrk2 status	0.886435	Q8WY21;Q8WY21-2;Q8WY21-3;Q8WY21-4	SORCS1
Q8WY21;Q8WY21-2;Q8WY21-3;Q8WY21-4_SORCS1	gba status	0.981402	Q8WY21;Q8WY21-2;Q8WY21-3;Q8WY21-4	SORCS1
Q8WY21;Q8WY21-2;Q8WY21-3;Q8WY21-4_SORCS1	age at sample collection	0.994447	Q8WY21;Q8WY21-2;Q8WY21-3;Q8WY21-4	SORCS1
Q7Z4T9;Q7Z4T9-1;Q7Z4T9-3;Q7Z4T9-6;Q7Z4T9-8_MAATS1	disease status	0.698346	Q7Z4T9;Q7Z4T9-1;Q7Z4T9-3;Q7Z4T9-6;Q7Z4T9-8	MAATS1
Q7Z4T9;Q7Z4T9-1;Q7Z4T9-3;Q7Z4T9-6;Q7Z4T9-8_MAATS1	gender	0.388082	Q7Z4T9;Q7Z4T9-1;Q7Z4T9-3;Q7Z4T9-6;Q7Z4T9-8	MAATS1
Q7Z4T9;Q7Z4T9-1;Q7Z4T9-3;Q7Z4T9-6;Q7Z4T9-8_MAATS1	lrrk2 status	0.935025	Q7Z4T9;Q7Z4T9-1;Q7Z4T9-3;Q7Z4T9-6;Q7Z4T9-8	MAATS1
Q7Z4T9;Q7Z4T9-1;Q7Z4T9-3;Q7Z4T9-6;Q7Z4T9-8_MAATS1	gba status	0.828702	Q7Z4T9;Q7Z4T9-1;Q7Z4T9-3;Q7Z4T9-6;Q7Z4T9-8	MAATS1
Q7Z4T9;Q7Z4T9-1;Q7Z4T9-3;Q7Z4T9-6;Q7Z4T9-8_MAATS1	age at sample collection	0.885873	Q7Z4T9;Q7Z4T9-1;Q7Z4T9-3;Q7Z4T9-6;Q7Z4T9-8	MAATS1
P12318;P12318-2_FCGR2A	disease status	0.946879	P12318;P12318-2	FCGR2A
P12318;P12318-2_FCGR2A	gender	0.911188	P12318;P12318-2	FCGR2A
P12318;P12318-2_FCGR2A	lrrk2 status	0.912503	P12318;P12318-2	FCGR2A
P12318;P12318-2_FCGR2A	gba status	0.998041	P12318;P12318-2	FCGR2A
P12318;P12318-2_FCGR2A	age at sample collection	0.987107	P12318;P12318-2	FCGR2A
Q13519;Q13519-2_PNOC	disease status	0.284567	Q13519;Q13519-2	PNOC
Q13519;Q13519-2_PNOC	gender	0.777295	Q13519;Q13519-2	PNOC
Q13519;Q13519-2_PNOC	lrrk2 status	0.829484	Q13519;Q13519-2	PNOC
Q13519;Q13519-2_PNOC	gba status	0.896119	Q13519;Q13519-2	PNOC
Q13519;Q13519-2_PNOC	age at sample collection	0.287029	Q13519;Q13519-2	PNOC
Q15846_CLUL1	disease status	0.606734	Q15846	CLUL1
Q15846_CLUL1	gender	0.88828	Q15846	CLUL1
Q15846_CLUL1	lrrk2 status	0.983694	Q15846	CLUL1
Q15846_CLUL1	gba status	0.978739	Q15846	CLUL1
Q15846_CLUL1	age at sample collection	0.886266	Q15846	CLUL1
P68371_TUBB4B	disease status	0.81231	P68371	TUBB4B
P68371_TUBB4B	gender	0.858215	P68371	TUBB4B
P68371_TUBB4B	lrrk2 status	0.713404	P68371	TUBB4B
P68371_TUBB4B	gba status	0.99847	P68371	TUBB4B
P68371_TUBB4B	age at sample collection	0.309404	P68371	TUBB4B
Q92896;Q92896-2;Q92896-3_GLG1	disease status	0.960905	Q92896;Q92896-2;Q92896-3	GLG1
Q92896;Q92896-2;Q92896-3_GLG1	gender	0.920719	Q92896;Q92896-2;Q92896-3	GLG1
Q92896;Q92896-2;Q92896-3_GLG1	lrrk2 status	0.72204	Q92896;Q92896-2;Q92896-3	GLG1
Q92896;Q92896-2;Q92896-3_GLG1	gba status	0.817676	Q92896;Q92896-2;Q92896-3	GLG1
Q92896;Q92896-2;Q92896-3_GLG1	age at sample collection	0.340567	Q92896;Q92896-2;Q92896-3	GLG1
Q9H3S3_TMPRSS5	disease status	0.914742	Q9H3S3	TMPRSS5
Q9H3S3_TMPRSS5	gender	0.950077	Q9H3S3	TMPRSS5
Q9H3S3_TMPRSS5	lrrk2 status	0.528738	Q9H3S3	TMPRSS5
Q9H3S3_TMPRSS5	gba status	0.885873	Q9H3S3	TMPRSS5
Q9H3S3_TMPRSS5	age at sample collection	0.809344	Q9H3S3	TMPRSS5
Q5VU97_CACHD1	disease status	0.707437	Q5VU97	CACHD1
Q5VU97_CACHD1	gender	0.385909	Q5VU97	CACHD1
Q5VU97_CACHD1	lrrk2 status	0.935502	Q5VU97	CACHD1
Q5VU97_CACHD1	gba status	0.983808	Q5VU97	CACHD1
Q5VU97_CACHD1	age at sample collection	0.848151	Q5VU97	CACHD1
P68036;P68036-2;P68036-3_UBE2L3	disease status	0.824741	P68036;P68036-2;P68036-3	UBE2L3
P68036;P68036-2;P68036-3_UBE2L3	gender	0.824741	P68036;P68036-2;P68036-3	UBE2L3
P68036;P68036-2;P68036-3_UBE2L3	lrrk2 status	0.443383	P68036;P68036-2;P68036-3	UBE2L3
P68036;P68036-2;P68036-3_UBE2L3	gba status	0.927175	P68036;P68036-2;P68036-3	UBE2L3
P68036;P68036-2;P68036-3_UBE2L3	age at sample collection	0.861379	P68036;P68036-2;P68036-3	UBE2L3
P28838;P28838-2_LAP3	disease status	0.266045	P28838;P28838-2	LAP3
P28838;P28838-2_LAP3	gender	0.937975	P28838;P28838-2	LAP3
P28838;P28838-2_LAP3	lrrk2 status	0.972109	P28838;P28838-2	LAP3
P28838;P28838-2_LAP3	gba status	0.641399	P28838;P28838-2	LAP3
P28838;P28838-2_LAP3	age at sample collection	0.894338	P28838;P28838-2	LAP3
O14786_NRP1	disease status	0.840852	O14786	NRP1
O14786_NRP1	gender	0.157301	O14786	NRP1
O14786_NRP1	lrrk2 status	0.860912	O14786	NRP1
O14786_NRP1	gba status	0.887808	O14786	NRP1
O14786_NRP1	age at sample collection	0.848075	O14786	NRP1
Q9ULX7_CA14	disease status	0.736571	Q9ULX7	CA14
Q9ULX7_CA14	gender	0.871142	Q9ULX7	CA14
Q9ULX7_CA14	lrrk2 status	0.994796	Q9ULX7	CA14
Q9ULX7_CA14	gba status	0.865909	Q9ULX7	CA14
Q9ULX7_CA14	age at sample collection	0.998401	Q9ULX7	CA14
Q9HDC9_APMAP	disease status	0.44632	Q9HDC9	APMAP
Q9HDC9_APMAP	gender	0.54996	Q9HDC9	APMAP
Q9HDC9_APMAP	lrrk2 status	0.970922	Q9HDC9	APMAP
Q9HDC9_APMAP	gba status	0.93917	Q9HDC9	APMAP
Q9HDC9_APMAP	age at sample collection	0.886435	Q9HDC9	APMAP
P50993_ATP1A2	disease status	0.614698	P50993	ATP1A2
P50993_ATP1A2	gender	0.44163	P50993	ATP1A2
P50993_ATP1A2	lrrk2 status	0.983808	P50993	ATP1A2
P50993_ATP1A2	gba status	0.886266	P50993	ATP1A2
P50993_ATP1A2	age at sample collection	0.994447	P50993	ATP1A2
P21579_SYT1	disease status	0.994447	P21579	SYT1
P21579_SYT1	gender	0.208624	P21579	SYT1
P21579_SYT1	lrrk2 status	0.981085	P21579	SYT1
P21579_SYT1	gba status	0.826436	P21579	SYT1
P21579_SYT1	age at sample collection	0.478905	P21579	SYT1
P15169_CPN1	disease status	0.933307	P15169	CPN1
P15169_CPN1	gender	0.885124	P15169	CPN1
P15169_CPN1	lrrk2 status	0.99847	P15169	CPN1
P15169_CPN1	gba status	0.994447	P15169	CPN1
P15169_CPN1	age at sample collection	0.824741	P15169	CPN1
P05121_SERPINE1	disease status	0.528383	P05121	SERPINE1
P05121_SERPINE1	gender	0.966408	P05121	SERPINE1
P05121_SERPINE1	lrrk2 status	0.81231	P05121	SERPINE1
P05121_SERPINE1	gba status	0.935025	P05121	SERPINE1
P05121_SERPINE1	age at sample collection	0.626839	P05121	SERPINE1
P36871_PGM1	disease status	0.994447	P36871	PGM1
P36871_PGM1	gender	0.607718	P36871	PGM1
P36871_PGM1	lrrk2 status	0.999368	P36871	PGM1
P36871_PGM1	gba status	0.506583	P36871	PGM1
P36871_PGM1	age at sample collection	0.978739	P36871	PGM1
P23471;P23471-2_PTPRZ1	disease status	0.526211	P23471;P23471-2	PTPRZ1
P23471;P23471-2_PTPRZ1	gender	0.357966	P23471;P23471-2	PTPRZ1
P23471;P23471-2_PTPRZ1	lrrk2 status	0.882626	P23471;P23471-2	PTPRZ1
P23471;P23471-2_PTPRZ1	gba status	0.951845	P23471;P23471-2	PTPRZ1
P23471;P23471-2_PTPRZ1	age at sample collection	0.894338	P23471;P23471-2	PTPRZ1
P03950_ANG	disease status	0.843074	P03950	ANG
P03950_ANG	gender	0.456998	P03950	ANG
P03950_ANG	lrrk2 status	0.677106	P03950	ANG
P03950_ANG	gba status	0.974348	P03950	ANG
P03950_ANG	age at sample collection	0.724791	P03950	ANG
P01019_AGT	disease status	0.378175	P01019	AGT
P01019_AGT	gender	0.950929	P01019	AGT
P01019_AGT	lrrk2 status	0.972109	P01019	AGT
P01019_AGT	gba status	0.956003	P01019	AGT
P01019_AGT	age at sample collection	0.950077	P01019	AGT
P00488_F13A1	disease status	0.966408	P00488	F13A1
P00488_F13A1	gender	0.276728	P00488	F13A1
P00488_F13A1	lrrk2 status	0.697401	P00488	F13A1
P00488_F13A1	gba status	0.983694	P00488	F13A1
P00488_F13A1	age at sample collection	0.971013	P00488	F13A1
A0AVT1_UBA6	disease status	0.935025	A0AVT1	UBA6
A0AVT1_UBA6	gender	0.933405	A0AVT1	UBA6
A0AVT1_UBA6	lrrk2 status	0.994796	A0AVT1	UBA6
A0AVT1_UBA6	gba status	0.924704	A0AVT1	UBA6
A0AVT1_UBA6	age at sample collection	0.139219	A0AVT1	UBA6
Q9H3T2;Q9H3T2-3_SEMA6C	disease status	0.886435	Q9H3T2;Q9H3T2-3	SEMA6C
Q9H3T2;Q9H3T2-3_SEMA6C	gender	0.985127	Q9H3T2;Q9H3T2-3	SEMA6C
Q9H3T2;Q9H3T2-3_SEMA6C	lrrk2 status	0.957827	Q9H3T2;Q9H3T2-3	SEMA6C
Q9H3T2;Q9H3T2-3_SEMA6C	gba status	0.927163	Q9H3T2;Q9H3T2-3	SEMA6C
Q9H3T2;Q9H3T2-3_SEMA6C	age at sample collection	0.954735	Q9H3T2;Q9H3T2-3	SEMA6C
P54727_RAD23B	disease status	0.967365	P54727	RAD23B
P54727_RAD23B	gender	0.491813	P54727	RAD23B
P54727_RAD23B	lrrk2 status	0.927175	P54727	RAD23B
P54727_RAD23B	gba status	0.482281	P54727	RAD23B
P54727_RAD23B	age at sample collection	0.198905	P54727	RAD23B
A0A087WSY4_IGHV4-30-2	disease status	0.739093	A0A087WSY4	IGHV4-30-2
A0A087WSY4_IGHV4-30-2	gender	0.935025	A0A087WSY4	IGHV4-30-2
A0A087WSY4_IGHV4-30-2	lrrk2 status	0.99847	A0A087WSY4	IGHV4-30-2
A0A087WSY4_IGHV4-30-2	gba status	0.797112	A0A087WSY4	IGHV4-30-2
A0A087WSY4_IGHV4-30-2	age at sample collection	0.953043	A0A087WSY4	IGHV4-30-2
Q9Y5F6-2_PCDHGC5	disease status	0.730693	Q9Y5F6-2	PCDHGC5
Q9Y5F6-2_PCDHGC5	gender	0.935025	Q9Y5F6-2	PCDHGC5
Q9Y5F6-2_PCDHGC5	lrrk2 status	0.858215	Q9Y5F6-2	PCDHGC5
Q9Y5F6-2_PCDHGC5	gba status	0.954735	Q9Y5F6-2	PCDHGC5
Q9Y5F6-2_PCDHGC5	age at sample collection	0.972109	Q9Y5F6-2	PCDHGC5
P42704_LRPPRC	disease status	0.500939	P42704	LRPPRC
P42704_LRPPRC	gender	0.82868	P42704	LRPPRC
P42704_LRPPRC	lrrk2 status	0.885124	P42704	LRPPRC
P42704_LRPPRC	gba status	0.953139	P42704	LRPPRC
P42704_LRPPRC	age at sample collection	0.972939	P42704	LRPPRC
P56159;P56159-2_GFRA1	disease status	0.946879	P56159;P56159-2	GFRA1
P56159;P56159-2_GFRA1	gender	0.88969	P56159;P56159-2	GFRA1
P56159;P56159-2_GFRA1	lrrk2 status	0.851294	P56159;P56159-2	GFRA1
P56159;P56159-2_GFRA1	gba status	0.886266	P56159;P56159-2	GFRA1
P56159;P56159-2_GFRA1	age at sample collection	0.508513	P56159;P56159-2	GFRA1
P06865_HEXA	disease status	0.241307	P06865	HEXA
P06865_HEXA	gender	0.31256	P06865	HEXA
P06865_HEXA	lrrk2 status	0.619377	P06865	HEXA
P06865_HEXA	gba status	0.99847	P06865	HEXA
P06865_HEXA	age at sample collection	0.861379	P06865	HEXA
P00533;P00533-3;P00533-4_EGFR	disease status	0.946879	P00533;P00533-3;P00533-4	EGFR
P00533;P00533-3;P00533-4_EGFR	gender	0.896223	P00533;P00533-3;P00533-4	EGFR
P00533;P00533-3;P00533-4_EGFR	lrrk2 status	0.865909	P00533;P00533-3;P00533-4	EGFR
P00533;P00533-3;P00533-4_EGFR	gba status	0.909052	P00533;P00533-3;P00533-4	EGFR
P00533;P00533-3;P00533-4_EGFR	age at sample collection	0.883543	P00533;P00533-3;P00533-4	EGFR
Q9BQI6_SLF1	disease status	0.896099	Q9BQI6	SLF1
Q9BQI6_SLF1	gender	0.959906	Q9BQI6	SLF1
Q9BQI6_SLF1	lrrk2 status	0.972939	Q9BQI6	SLF1
Q9BQI6_SLF1	gba status	0.96431	Q9BQI6	SLF1
Q9BQI6_SLF1	age at sample collection	0.710231	Q9BQI6	SLF1
Q8NBP7_PCSK9	disease status	0.621505	Q8NBP7	PCSK9
Q8NBP7_PCSK9	gender	0.981916	Q8NBP7	PCSK9
Q8NBP7_PCSK9	lrrk2 status	0.886435	Q8NBP7	PCSK9
Q8NBP7_PCSK9	gba status	0.983694	Q8NBP7	PCSK9
Q8NBP7_PCSK9	age at sample collection	0.954355	Q8NBP7	PCSK9
A0A075B6J9_IGLV2-18	disease status	0.842921	A0A075B6J9	IGLV2-18
A0A075B6J9_IGLV2-18	gender	0.69798	A0A075B6J9	IGLV2-18
A0A075B6J9_IGLV2-18	lrrk2 status	0.606734	A0A075B6J9	IGLV2-18
A0A075B6J9_IGLV2-18	gba status	0.896223	A0A075B6J9	IGLV2-18
A0A075B6J9_IGLV2-18	age at sample collection	0.702504	A0A075B6J9	IGLV2-18
Q96IY4_CPB2	disease status	0.872921	Q96IY4	CPB2
Q96IY4_CPB2	gender	0.565703	Q96IY4	CPB2
Q96IY4_CPB2	lrrk2 status	0.904773	Q96IY4	CPB2
Q96IY4_CPB2	gba status	0.972554	Q96IY4	CPB2
Q96IY4_CPB2	age at sample collection	0.760443	Q96IY4	CPB2
Q6ZN30;Q6ZN30-2_BNC2	disease status	0.340567	Q6ZN30;Q6ZN30-2	BNC2
Q6ZN30;Q6ZN30-2_BNC2	gender	0.634462	Q6ZN30;Q6ZN30-2	BNC2
Q6ZN30;Q6ZN30-2_BNC2	lrrk2 status	0.954355	Q6ZN30;Q6ZN30-2	BNC2
Q6ZN30;Q6ZN30-2_BNC2	gba status	0.885124	Q6ZN30;Q6ZN30-2	BNC2
Q6ZN30;Q6ZN30-2_BNC2	age at sample collection	0.860912	Q6ZN30;Q6ZN30-2	BNC2
Q9UBX5_FBLN5	disease status	0.973982	Q9UBX5	FBLN5
Q9UBX5_FBLN5	gender	0.935025	Q9UBX5	FBLN5
Q9UBX5_FBLN5	lrrk2 status	0.824741	Q9UBX5	FBLN5
Q9UBX5_FBLN5	gba status	0.99047	Q9UBX5	FBLN5
Q9UBX5_FBLN5	age at sample collection	0.59385	Q9UBX5	FBLN5
O95450;O95450-2_ADAMTS2	disease status	0.817676	O95450;O95450-2	ADAMTS2
O95450;O95450-2_ADAMTS2	gender	0.914508	O95450;O95450-2	ADAMTS2
O95450;O95450-2_ADAMTS2	lrrk2 status	0.886266	O95450;O95450-2	ADAMTS2
O95450;O95450-2_ADAMTS2	gba status	0.787471	O95450;O95450-2	ADAMTS2
O95450;O95450-2_ADAMTS2	age at sample collection	0.951845	O95450;O95450-2	ADAMTS2
Q14C87_TMEM132D	disease status	0.950077	Q14C87	TMEM132D
Q14C87_TMEM132D	gender	0.151847	Q14C87	TMEM132D
Q14C87_TMEM132D	lrrk2 status	0.951756	Q14C87	TMEM132D
Q14C87_TMEM132D	gba status	0.923309	Q14C87	TMEM132D
Q14C87_TMEM132D	age at sample collection	0.737828	Q14C87	TMEM132D
O60241;O60241-2;O60241-3;O60241-4_ADGRB2	disease status	0.506702	O60241;O60241-2;O60241-3;O60241-4	ADGRB2
O60241;O60241-2;O60241-3;O60241-4_ADGRB2	gender	0.14178	O60241;O60241-2;O60241-3;O60241-4	ADGRB2
O60241;O60241-2;O60241-3;O60241-4_ADGRB2	lrrk2 status	0.970922	O60241;O60241-2;O60241-3;O60241-4	ADGRB2
O60241;O60241-2;O60241-3;O60241-4_ADGRB2	gba status	0.956003	O60241;O60241-2;O60241-3;O60241-4	ADGRB2
O60241;O60241-2;O60241-3;O60241-4_ADGRB2	age at sample collection	0.950077	O60241;O60241-2;O60241-3;O60241-4	ADGRB2
Q7Z7M8_B3GNT8	disease status	0.998762	Q7Z7M8	B3GNT8
Q7Z7M8_B3GNT8	gender	0.0682589	Q7Z7M8	B3GNT8
Q7Z7M8_B3GNT8	lrrk2 status	0.433762	Q7Z7M8	B3GNT8
Q7Z7M8_B3GNT8	gba status	0.25183	Q7Z7M8	B3GNT8
Q7Z7M8_B3GNT8	age at sample collection	0.503981	Q7Z7M8	B3GNT8
Q86UN3_RTN4RL2	disease status	0.954355	Q86UN3	RTN4RL2
Q86UN3_RTN4RL2	gender	0.0724362	Q86UN3	RTN4RL2
Q86UN3_RTN4RL2	lrrk2 status	0.994447	Q86UN3	RTN4RL2
Q86UN3_RTN4RL2	gba status	0.979944	Q86UN3	RTN4RL2
Q86UN3_RTN4RL2	age at sample collection	0.909052	Q86UN3	RTN4RL2
P80748_IGLV3-21	disease status	0.580257	P80748	IGLV3-21
P80748_IGLV3-21	gender	0.88028	P80748	IGLV3-21
P80748_IGLV3-21	lrrk2 status	0.817676	P80748	IGLV3-21
P80748_IGLV3-21	gba status	0.935025	P80748	IGLV3-21
P80748_IGLV3-21	age at sample collection	0.258913	P80748	IGLV3-21
O15197;O15197-3_EPHB6	disease status	0.972109	O15197;O15197-3	EPHB6
O15197;O15197-3_EPHB6	gender	0.478905	O15197;O15197-3	EPHB6
O15197;O15197-3_EPHB6	lrrk2 status	0.994447	O15197;O15197-3	EPHB6
O15197;O15197-3_EPHB6	gba status	0.322962	O15197;O15197-3	EPHB6
O15197;O15197-3_EPHB6	age at sample collection	0.907293	O15197;O15197-3	EPHB6
P10586;P10586-2_PTPRF	disease status	0.935025	P10586;P10586-2	PTPRF
P10586;P10586-2_PTPRF	gender	0.252537	P10586;P10586-2	PTPRF
P10586;P10586-2_PTPRF	lrrk2 status	0.99847	P10586;P10586-2	PTPRF
P10586;P10586-2_PTPRF	gba status	0.68928	P10586;P10586-2	PTPRF
P10586;P10586-2_PTPRF	age at sample collection	0.9877	P10586;P10586-2	PTPRF
O00451_GFRA2	disease status	0.766214	O00451	GFRA2
O00451_GFRA2	gender	0.998041	O00451	GFRA2
O00451_GFRA2	lrrk2 status	0.97265	O00451	GFRA2
O00451_GFRA2	gba status	0.876678	O00451	GFRA2
O00451_GFRA2	age at sample collection	0.994447	O00451	GFRA2
Q8WX77_IGFBPL1	disease status	0.896223	Q8WX77	IGFBPL1
Q8WX77_IGFBPL1	gender	0.886189	Q8WX77	IGFBPL1
Q8WX77_IGFBPL1	lrrk2 status	0.737292	Q8WX77	IGFBPL1
Q8WX77_IGFBPL1	gba status	0.994796	Q8WX77	IGFBPL1
Q8WX77_IGFBPL1	age at sample collection	0.959906	Q8WX77	IGFBPL1
P04745_AMY1A	disease status	0.896223	P04745	AMY1A
P04745_AMY1A	gender	0.651166	P04745	AMY1A
P04745_AMY1A	lrrk2 status	0.885873	P04745	AMY1A
P04745_AMY1A	gba status	0.846381	P04745	AMY1A
P04745_AMY1A	age at sample collection	0.817676	P04745	AMY1A
P01834_IGKC	disease status	0.894338	P01834	IGKC
P01834_IGKC	gender	0.340962	P01834	IGKC
P01834_IGKC	lrrk2 status	0.987326	P01834	IGKC
P01834_IGKC	gba status	0.994796	P01834	IGKC
P01834_IGKC	age at sample collection	0.921472	P01834	IGKC
Q6P179;Q6P179-3_ERAP2	disease status	0.99847	Q6P179;Q6P179-3	ERAP2
Q6P179;Q6P179-3_ERAP2	gender	0.893408	Q6P179;Q6P179-3	ERAP2
Q6P179;Q6P179-3_ERAP2	lrrk2 status	0.994447	Q6P179;Q6P179-3	ERAP2
Q6P179;Q6P179-3_ERAP2	gba status	0.978721	Q6P179;Q6P179-3	ERAP2
Q6P179;Q6P179-3_ERAP2	age at sample collection	0.848524	Q6P179;Q6P179-3	ERAP2
A6NGN9_IGLON5	disease status	0.946879	A6NGN9	IGLON5
A6NGN9_IGLON5	gender	0.3172	A6NGN9	IGLON5
A6NGN9_IGLON5	lrrk2 status	0.252862	A6NGN9	IGLON5
A6NGN9_IGLON5	gba status	0.983694	A6NGN9	IGLON5
A6NGN9_IGLON5	age at sample collection	0.997602	A6NGN9	IGLON5
Q92752_TNR	disease status	0.933405	Q92752	TNR
Q92752_TNR	gender	0.96522	Q92752	TNR
Q92752_TNR	lrrk2 status	0.884894	Q92752	TNR
Q92752_TNR	gba status	0.858215	Q92752	TNR
Q92752_TNR	age at sample collection	0.994796	Q92752	TNR
Q96PD2;Q96PD2-2_DCBLD2	disease status	0.966442	Q96PD2;Q96PD2-2	DCBLD2
Q96PD2;Q96PD2-2_DCBLD2	gender	0.835947	Q96PD2;Q96PD2-2	DCBLD2
Q96PD2;Q96PD2-2_DCBLD2	lrrk2 status	0.851294	Q96PD2;Q96PD2-2	DCBLD2
Q96PD2;Q96PD2-2_DCBLD2	gba status	0.994443	Q96PD2;Q96PD2-2	DCBLD2
Q96PD2;Q96PD2-2_DCBLD2	age at sample collection	0.935025	Q96PD2;Q96PD2-2	DCBLD2
Q9P0L0;Q9P0L0-2_VAPA	disease status	0.752742	Q9P0L0;Q9P0L0-2	VAPA
Q9P0L0;Q9P0L0-2_VAPA	gender	0.697401	Q9P0L0;Q9P0L0-2	VAPA
Q9P0L0;Q9P0L0-2_VAPA	lrrk2 status	0.972109	Q9P0L0;Q9P0L0-2	VAPA
Q9P0L0;Q9P0L0-2_VAPA	gba status	0.749737	Q9P0L0;Q9P0L0-2	VAPA
Q9P0L0;Q9P0L0-2_VAPA	age at sample collection	0.896099	Q9P0L0;Q9P0L0-2	VAPA
P09603_CSF1	disease status	0.935025	P09603	CSF1
P09603_CSF1	gender	0.532831	P09603	CSF1
P09603_CSF1	lrrk2 status	0.936372	P09603	CSF1
P09603_CSF1	gba status	0.986757	P09603	CSF1
P09603_CSF1	age at sample collection	0.967365	P09603	CSF1
P12259_F5	disease status	0.544554	P12259	F5
P12259_F5	gender	0.983694	P12259	F5
P12259_F5	lrrk2 status	0.99847	P12259	F5
P12259_F5	gba status	0.904012	P12259	F5
P12259_F5	age at sample collection	0.208624	P12259	F5
Q8NFZ8_CADM4	disease status	0.967365	Q8NFZ8	CADM4
Q8NFZ8_CADM4	gender	0.478905	Q8NFZ8	CADM4
Q8NFZ8_CADM4	lrrk2 status	0.848151	Q8NFZ8	CADM4
Q8NFZ8_CADM4	gba status	0.673889	Q8NFZ8	CADM4
Q8NFZ8_CADM4	age at sample collection	0.688048	Q8NFZ8	CADM4
P13671_C6	disease status	0.983694	P13671	C6
P13671_C6	gender	0.9831	P13671	C6
P13671_C6	lrrk2 status	0.817676	P13671	C6
P13671_C6	gba status	0.979318	P13671	C6
P13671_C6	age at sample collection	0.765916	P13671	C6
P01833_PIGR	disease status	0.701692	P01833	PIGR
P01833_PIGR	gender	0.939777	P01833	PIGR
P01833_PIGR	lrrk2 status	0.634863	P01833	PIGR
P01833_PIGR	gba status	0.997203	P01833	PIGR
P01833_PIGR	age at sample collection	0.0034616	P01833	PIGR
Q68BL7;Q68BL7-2;Q68BL7-3_OLFML2A	disease status	0.972939	Q68BL7;Q68BL7-2;Q68BL7-3	OLFML2A
Q68BL7;Q68BL7-2;Q68BL7-3_OLFML2A	gender	0.366846	Q68BL7;Q68BL7-2;Q68BL7-3	OLFML2A
Q68BL7;Q68BL7-2;Q68BL7-3_OLFML2A	lrrk2 status	0.996999	Q68BL7;Q68BL7-2;Q68BL7-3	OLFML2A
Q68BL7;Q68BL7-2;Q68BL7-3_OLFML2A	gba status	0.177963	Q68BL7;Q68BL7-2;Q68BL7-3	OLFML2A
Q68BL7;Q68BL7-2;Q68BL7-3_OLFML2A	age at sample collection	0.914742	Q68BL7;Q68BL7-2;Q68BL7-3	OLFML2A
Q02246_CNTN2	disease status	0.885124	Q02246	CNTN2
Q02246_CNTN2	gender	0.697466	Q02246	CNTN2
Q02246_CNTN2	lrrk2 status	0.848698	Q02246	CNTN2
Q02246_CNTN2	gba status	0.824741	Q02246	CNTN2
Q02246_CNTN2	age at sample collection	0.935025	Q02246	CNTN2
O43505_B4GAT1	disease status	0.945206	O43505	B4GAT1
O43505_B4GAT1	gender	0.325126	O43505	B4GAT1
O43505_B4GAT1	lrrk2 status	0.972554	O43505	B4GAT1
O43505_B4GAT1	gba status	0.997203	O43505	B4GAT1
O43505_B4GAT1	age at sample collection	0.950077	O43505	B4GAT1
P35442_THBS2	disease status	0.390433	P35442	THBS2
P35442_THBS2	gender	0.8453	P35442	THBS2
P35442_THBS2	lrrk2 status	0.994796	P35442	THBS2
P35442_THBS2	gba status	0.691709	P35442	THBS2
P35442_THBS2	age at sample collection	0.208624	P35442	THBS2
Q8TEA8_DTD1	disease status	0.997602	Q8TEA8	DTD1
Q8TEA8_DTD1	gender	0.99127	Q8TEA8	DTD1
Q8TEA8_DTD1	lrrk2 status	0.979944	Q8TEA8	DTD1
Q8TEA8_DTD1	gba status	0.919968	Q8TEA8	DTD1
Q8TEA8_DTD1	age at sample collection	0.885124	Q8TEA8	DTD1
A0A075B6R2_IGHV4-4	disease status	0.986757	A0A075B6R2	IGHV4-4
A0A075B6R2_IGHV4-4	gender	0.99847	A0A075B6R2	IGHV4-4
A0A075B6R2_IGHV4-4	lrrk2 status	0.88828	A0A075B6R2	IGHV4-4
A0A075B6R2_IGHV4-4	gba status	0.697466	A0A075B6R2	IGHV4-4
A0A075B6R2_IGHV4-4	age at sample collection	0.994447	A0A075B6R2	IGHV4-4
Q15262;Q15262-2;Q15262-3;Q15262-4_PTPRK	disease status	0.956481	Q15262;Q15262-2;Q15262-3;Q15262-4	PTPRK
Q15262;Q15262-2;Q15262-3;Q15262-4_PTPRK	gender	0.326532	Q15262;Q15262-2;Q15262-3;Q15262-4	PTPRK
Q15262;Q15262-2;Q15262-3;Q15262-4_PTPRK	lrrk2 status	0.591193	Q15262;Q15262-2;Q15262-3;Q15262-4	PTPRK
Q15262;Q15262-2;Q15262-3;Q15262-4_PTPRK	gba status	0.994447	Q15262;Q15262-2;Q15262-3;Q15262-4	PTPRK
Q15262;Q15262-2;Q15262-3;Q15262-4_PTPRK	age at sample collection	0.912172	Q15262;Q15262-2;Q15262-3;Q15262-4	PTPRK
P01024_C3	disease status	0.990672	P01024	C3
P01024_C3	gender	0.328723	P01024	C3
P01024_C3	lrrk2 status	0.919968	P01024	C3
P01024_C3	gba status	0.994447	P01024	C3
P01024_C3	age at sample collection	0.951756	P01024	C3
P61769_B2M	disease status	0.994796	P61769	B2M
P61769_B2M	gender	0.496529	P61769	B2M
P61769_B2M	lrrk2 status	0.81231	P61769	B2M
P61769_B2M	gba status	0.703459	P61769	B2M
P61769_B2M	age at sample collection	0.258913	P61769	B2M
O14522;O14522-1_PTPRT	disease status	0.614272	O14522;O14522-1	PTPRT
O14522;O14522-1_PTPRT	gender	0.184127	O14522;O14522-1	PTPRT
O14522;O14522-1_PTPRT	lrrk2 status	0.972109	O14522;O14522-1	PTPRT
O14522;O14522-1_PTPRT	gba status	0.96522	O14522;O14522-1	PTPRT
O14522;O14522-1_PTPRT	age at sample collection	0.731408	O14522;O14522-1	PTPRT
P02679;P02679-2_FGG	disease status	0.99847	P02679;P02679-2	FGG
P02679;P02679-2_FGG	gender	0.478905	P02679;P02679-2	FGG
P02679;P02679-2_FGG	lrrk2 status	0.933405	P02679;P02679-2	FGG
P02679;P02679-2_FGG	gba status	0.989173	P02679;P02679-2	FGG
P02679;P02679-2_FGG	age at sample collection	0.543568	P02679;P02679-2	FGG
P55283_CDH4	disease status	0.988837	P55283	CDH4
P55283_CDH4	gender	0.208624	P55283	CDH4
P55283_CDH4	lrrk2 status	0.769955	P55283	CDH4
P55283_CDH4	gba status	0.936867	P55283	CDH4
P55283_CDH4	age at sample collection	0.994447	P55283	CDH4
P41271;P41271-2_NBL1	disease status	0.506583	P41271;P41271-2	NBL1
P41271;P41271-2_NBL1	gender	0.82838	P41271;P41271-2	NBL1
P41271;P41271-2_NBL1	lrrk2 status	0.994447	P41271;P41271-2	NBL1
P41271;P41271-2_NBL1	gba status	0.99847	P41271;P41271-2	NBL1
P41271;P41271-2_NBL1	age at sample collection	0.945751	P41271;P41271-2	NBL1
Q99983_OMD	disease status	0.0391385	Q99983	OMD
Q99983_OMD	gender	0.994447	Q99983	OMD
Q99983_OMD	lrrk2 status	0.966408	Q99983	OMD
Q99983_OMD	gba status	0.972554	Q99983	OMD
Q99983_OMD	age at sample collection	0.687894	Q99983	OMD
Q96PX8_SLITRK1	disease status	0.997178	Q96PX8	SLITRK1
Q96PX8_SLITRK1	gender	0.208624	Q96PX8	SLITRK1
Q96PX8_SLITRK1	lrrk2 status	0.960905	Q96PX8	SLITRK1
Q96PX8_SLITRK1	gba status	0.99847	Q96PX8	SLITRK1
Q96PX8_SLITRK1	age at sample collection	0.935502	Q96PX8	SLITRK1
P23470;P23470-2_PTPRG	disease status	0.960654	P23470;P23470-2	PTPRG
P23470;P23470-2_PTPRG	gender	0.238796	P23470;P23470-2	PTPRG
P23470;P23470-2_PTPRG	lrrk2 status	0.960905	P23470;P23470-2	PTPRG
P23470;P23470-2_PTPRG	gba status	0.894338	P23470;P23470-2	PTPRG
P23470;P23470-2_PTPRG	age at sample collection	0.88828	P23470;P23470-2	PTPRG
P22748_CA4	disease status	0.950077	P22748	CA4
P22748_CA4	gender	0.960905	P22748	CA4
P22748_CA4	lrrk2 status	0.858215	P22748	CA4
P22748_CA4	gba status	0.936826	P22748	CA4
P22748_CA4	age at sample collection	0.979318	P22748	CA4
P01034_CST3	disease status	0.99847	P01034	CST3
P01034_CST3	gender	0.959906	P01034	CST3
P01034_CST3	lrrk2 status	0.845496	P01034	CST3
P01034_CST3	gba status	0.936334	P01034	CST3
P01034_CST3	age at sample collection	0.986757	P01034	CST3
Q8IV08_PLD3	disease status	0.947205	Q8IV08	PLD3
Q8IV08_PLD3	gender	0.238796	Q8IV08	PLD3
Q8IV08_PLD3	lrrk2 status	0.596946	Q8IV08	PLD3
Q8IV08_PLD3	gba status	0.933405	Q8IV08	PLD3
Q8IV08_PLD3	age at sample collection	0.894338	Q8IV08	PLD3
P52758_RIDA	disease status	0.994447	P52758	RIDA
P52758_RIDA	gender	0.948866	P52758	RIDA
P52758_RIDA	lrrk2 status	0.96431	P52758	RIDA
P52758_RIDA	gba status	0.893408	P52758	RIDA
P52758_RIDA	age at sample collection	0.99847	P52758	RIDA
O60242_ADGRB3	disease status	0.983808	O60242	ADGRB3
O60242_ADGRB3	gender	0.93318	O60242	ADGRB3
O60242_ADGRB3	lrrk2 status	0.986757	O60242	ADGRB3
O60242_ADGRB3	gba status	0.764452	O60242	ADGRB3
O60242_ADGRB3	age at sample collection	0.972109	O60242	ADGRB3
Q8TAG5-2_VSTM2A	disease status	0.984521	Q8TAG5-2	VSTM2A
Q8TAG5-2_VSTM2A	gender	0.258913	Q8TAG5-2	VSTM2A
Q8TAG5-2_VSTM2A	lrrk2 status	0.994447	Q8TAG5-2	VSTM2A
Q8TAG5-2_VSTM2A	gba status	0.994796	Q8TAG5-2	VSTM2A
Q8TAG5-2_VSTM2A	age at sample collection	0.935025	Q8TAG5-2	VSTM2A
P24593_IGFBP5	disease status	0.612583	P24593	IGFBP5
P24593_IGFBP5	gender	0.919089	P24593	IGFBP5
P24593_IGFBP5	lrrk2 status	0.824569	P24593	IGFBP5
P24593_IGFBP5	gba status	0.967365	P24593	IGFBP5
P24593_IGFBP5	age at sample collection	0.78443	P24593	IGFBP5
Q15303;Q15303-2;Q15303-3;Q15303-4_ERBB4	disease status	0.997178	Q15303;Q15303-2;Q15303-3;Q15303-4	ERBB4
Q15303;Q15303-2;Q15303-3;Q15303-4_ERBB4	gender	0.886266	Q15303;Q15303-2;Q15303-3;Q15303-4	ERBB4
Q15303;Q15303-2;Q15303-3;Q15303-4_ERBB4	lrrk2 status	0.986757	Q15303;Q15303-2;Q15303-3;Q15303-4	ERBB4
Q15303;Q15303-2;Q15303-3;Q15303-4_ERBB4	gba status	0.984505	Q15303;Q15303-2;Q15303-3;Q15303-4	ERBB4
Q15303;Q15303-2;Q15303-3;Q15303-4_ERBB4	age at sample collection	0.935025	Q15303;Q15303-2;Q15303-3;Q15303-4	ERBB4
P33908_MAN1A1	disease status	0.254436	P33908	MAN1A1
P33908_MAN1A1	gender	0.236288	P33908	MAN1A1
P33908_MAN1A1	lrrk2 status	0.98848	P33908	MAN1A1
P33908_MAN1A1	gba status	0.885873	P33908	MAN1A1
P33908_MAN1A1	age at sample collection	0.212489	P33908	MAN1A1
Q9P121-4_NTM	disease status	0.994796	Q9P121-4	NTM
Q9P121-4_NTM	gender	0.378175	Q9P121-4	NTM
Q9P121-4_NTM	lrrk2 status	0.986757	Q9P121-4	NTM
Q9P121-4_NTM	gba status	0.986725	Q9P121-4	NTM
Q9P121-4_NTM	age at sample collection	0.98848	Q9P121-4	NTM
Q9H0Q3;Q9H0Q3-2_FXYD6	disease status	0.597772	Q9H0Q3;Q9H0Q3-2	FXYD6
Q9H0Q3;Q9H0Q3-2_FXYD6	gender	0.927216	Q9H0Q3;Q9H0Q3-2	FXYD6
Q9H0Q3;Q9H0Q3-2_FXYD6	lrrk2 status	0.347084	Q9H0Q3;Q9H0Q3-2	FXYD6
Q9H0Q3;Q9H0Q3-2_FXYD6	gba status	0.933405	Q9H0Q3;Q9H0Q3-2	FXYD6
Q9H0Q3;Q9H0Q3-2_FXYD6	age at sample collection	0.084498	Q9H0Q3;Q9H0Q3-2	FXYD6
Q9BU40-4;Q9BU40-5_CHRDL1	disease status	0.994447	Q9BU40-4;Q9BU40-5	CHRDL1
Q9BU40-4;Q9BU40-5_CHRDL1	gender	0.972109	Q9BU40-4;Q9BU40-5	CHRDL1
Q9BU40-4;Q9BU40-5_CHRDL1	lrrk2 status	0.921472	Q9BU40-4;Q9BU40-5	CHRDL1
Q9BU40-4;Q9BU40-5_CHRDL1	gba status	0.976399	Q9BU40-4;Q9BU40-5	CHRDL1
Q9BU40-4;Q9BU40-5_CHRDL1	age at sample collection	0.790175	Q9BU40-4;Q9BU40-5	CHRDL1
P23435_CBLN1	disease status	0.99847	P23435	CBLN1
P23435_CBLN1	gender	0.778571	P23435	CBLN1
P23435_CBLN1	lrrk2 status	0.555626	P23435	CBLN1
P23435_CBLN1	gba status	0.814276	P23435	CBLN1
P23435_CBLN1	age at sample collection	0.679413	P23435	CBLN1
P49908_SELENOP	disease status	0.996835	P49908	SELENOP
P49908_SELENOP	gender	0.480985	P49908	SELENOP
P49908_SELENOP	lrrk2 status	0.994447	P49908	SELENOP
P49908_SELENOP	gba status	0.990672	P49908	SELENOP
P49908_SELENOP	age at sample collection	0.106069	P49908	SELENOP
P08582_MELTF	disease status	0.928344	P08582	MELTF
P08582_MELTF	gender	0.0724362	P08582	MELTF
P08582_MELTF	lrrk2 status	0.99847	P08582	MELTF
P08582_MELTF	gba status	0.856419	P08582	MELTF
P08582_MELTF	age at sample collection	0.526211	P08582	MELTF
O75093;O75093-2_SLIT1	disease status	0.580257	O75093;O75093-2	SLIT1
O75093;O75093-2_SLIT1	gender	0.791328	O75093;O75093-2	SLIT1
O75093;O75093-2_SLIT1	lrrk2 status	0.966408	O75093;O75093-2	SLIT1
O75093;O75093-2_SLIT1	gba status	0.927175	O75093;O75093-2	SLIT1
O75093;O75093-2_SLIT1	age at sample collection	0.858215	O75093;O75093-2	SLIT1
Q96HD1;Q96HD1-2_CRELD1	disease status	0.282843	Q96HD1;Q96HD1-2	CRELD1
Q96HD1;Q96HD1-2_CRELD1	gender	0.884999	Q96HD1;Q96HD1-2	CRELD1
Q96HD1;Q96HD1-2_CRELD1	lrrk2 status	0.777295	Q96HD1;Q96HD1-2	CRELD1
Q96HD1;Q96HD1-2_CRELD1	gba status	0.972554	Q96HD1;Q96HD1-2	CRELD1
Q96HD1;Q96HD1-2_CRELD1	age at sample collection	0.760091	Q96HD1;Q96HD1-2	CRELD1
P55083;P55083-2_MFAP4	disease status	0.78848	P55083;P55083-2	MFAP4
P55083;P55083-2_MFAP4	gender	0.768149	P55083;P55083-2	MFAP4
P55083;P55083-2_MFAP4	lrrk2 status	0.949639	P55083;P55083-2	MFAP4
P55083;P55083-2_MFAP4	gba status	0.88828	P55083;P55083-2	MFAP4
P55083;P55083-2_MFAP4	age at sample collection	0.858215	P55083;P55083-2	MFAP4
P07477_PRSS1	disease status	0.983694	P07477	PRSS1
P07477_PRSS1	gender	0.994447	P07477	PRSS1
P07477_PRSS1	lrrk2 status	0.99847	P07477	PRSS1
P07477_PRSS1	gba status	0.935025	P07477	PRSS1
P07477_PRSS1	age at sample collection	0.919968	P07477	PRSS1
Q9NPR2;Q9NPR2-2_SEMA4B	disease status	0.99847	Q9NPR2;Q9NPR2-2	SEMA4B
Q9NPR2;Q9NPR2-2_SEMA4B	gender	0.79294	Q9NPR2;Q9NPR2-2	SEMA4B
Q9NPR2;Q9NPR2-2_SEMA4B	lrrk2 status	0.99847	Q9NPR2;Q9NPR2-2	SEMA4B
Q9NPR2;Q9NPR2-2_SEMA4B	gba status	0.983694	Q9NPR2;Q9NPR2-2	SEMA4B
Q9NPR2;Q9NPR2-2_SEMA4B	age at sample collection	0.892534	Q9NPR2;Q9NPR2-2	SEMA4B
Q9UK28_TMEM59L	disease status	0.705703	Q9UK28	TMEM59L
Q9UK28_TMEM59L	gender	0.889313	Q9UK28	TMEM59L
Q9UK28_TMEM59L	lrrk2 status	0.357966	Q9UK28	TMEM59L
Q9UK28_TMEM59L	gba status	0.994447	Q9UK28	TMEM59L
Q9UK28_TMEM59L	age at sample collection	0.907855	Q9UK28	TMEM59L
P07093-2;P07093-3_SERPINE2	disease status	0.958705	P07093-2;P07093-3	SERPINE2
P07093-2;P07093-3_SERPINE2	gender	0.907855	P07093-2;P07093-3	SERPINE2
P07093-2;P07093-3_SERPINE2	lrrk2 status	0.986757	P07093-2;P07093-3	SERPINE2
P07093-2;P07093-3_SERPINE2	gba status	0.886266	P07093-2;P07093-3	SERPINE2
P07093-2;P07093-3_SERPINE2	age at sample collection	0.99847	P07093-2;P07093-3	SERPINE2
O94779;O94779-4_CNTN5	disease status	0.995364	O94779;O94779-4	CNTN5
O94779;O94779-4_CNTN5	gender	0.537813	O94779;O94779-4	CNTN5
O94779;O94779-4_CNTN5	lrrk2 status	0.99595	O94779;O94779-4	CNTN5
O94779;O94779-4_CNTN5	gba status	0.99847	O94779;O94779-4	CNTN5
O94779;O94779-4_CNTN5	age at sample collection	0.620602	O94779;O94779-4	CNTN5
P03952_KLKB1	disease status	0.992909	P03952	KLKB1
P03952_KLKB1	gender	0.867022	P03952	KLKB1
P03952_KLKB1	lrrk2 status	0.986757	P03952	KLKB1
P03952_KLKB1	gba status	0.994447	P03952	KLKB1
P03952_KLKB1	age at sample collection	0.96431	P03952	KLKB1
O60565_GREM1	disease status	0.864062	O60565	GREM1
O60565_GREM1	gender	0.954355	O60565	GREM1
O60565_GREM1	lrrk2 status	0.988837	O60565	GREM1
O60565_GREM1	gba status	0.487079	O60565	GREM1
O60565_GREM1	age at sample collection	0.986725	O60565	GREM1
O15031_PLXNB2	disease status	0.621505	O15031	PLXNB2
O15031_PLXNB2	gender	0.994796	O15031	PLXNB2
O15031_PLXNB2	lrrk2 status	0.870697	O15031	PLXNB2
O15031_PLXNB2	gba status	0.293914	O15031	PLXNB2
O15031_PLXNB2	age at sample collection	0.808873	O15031	PLXNB2
P06276_BCHE	disease status	0.87918	P06276	BCHE
P06276_BCHE	gender	0.957613	P06276	BCHE
P06276_BCHE	lrrk2 status	0.853723	P06276	BCHE
P06276_BCHE	gba status	0.998406	P06276	BCHE
P06276_BCHE	age at sample collection	0.393127	P06276	BCHE
P50395_GDI2	disease status	0.529717	P50395	GDI2
P50395_GDI2	gender	0.807143	P50395	GDI2
P50395_GDI2	lrrk2 status	0.983808	P50395	GDI2
P50395_GDI2	gba status	0.88028	P50395	GDI2
P50395_GDI2	age at sample collection	0.936258	P50395	GDI2
Q7Z408;Q7Z408-4_CSMD2	disease status	0.994796	Q7Z408;Q7Z408-4	CSMD2
Q7Z408;Q7Z408-4_CSMD2	gender	0.817518	Q7Z408;Q7Z408-4	CSMD2
Q7Z408;Q7Z408-4_CSMD2	lrrk2 status	0.946879	Q7Z408;Q7Z408-4	CSMD2
Q7Z408;Q7Z408-4_CSMD2	gba status	0.994447	Q7Z408;Q7Z408-4	CSMD2
Q7Z408;Q7Z408-4_CSMD2	age at sample collection	0.840852	Q7Z408;Q7Z408-4	CSMD2
P78504_JAG1	disease status	0.955894	P78504	JAG1
P78504_JAG1	gender	0.99847	P78504	JAG1
P78504_JAG1	lrrk2 status	0.99847	P78504	JAG1
P78504_JAG1	gba status	0.972109	P78504	JAG1
P78504_JAG1	age at sample collection	0.864062	P78504	JAG1
Q8WW18_C17orf50	disease status	0.588579	Q8WW18	C17orf50
Q8WW18_C17orf50	gender	0.457183	Q8WW18	C17orf50
Q8WW18_C17orf50	lrrk2 status	0.936867	Q8WW18	C17orf50
Q8WW18_C17orf50	gba status	0.758891	Q8WW18	C17orf50
Q8WW18_C17orf50	age at sample collection	0.935025	Q8WW18	C17orf50
P26572_MGAT1	disease status	0.806534	P26572	MGAT1
P26572_MGAT1	gender	0.936867	P26572	MGAT1
P26572_MGAT1	lrrk2 status	0.935025	P26572	MGAT1
P26572_MGAT1	gba status	0.44163	P26572	MGAT1
P26572_MGAT1	age at sample collection	0.996835	P26572	MGAT1
Q6UXH9;Q6UXH9-2_PAMR1	disease status	0.994447	Q6UXH9;Q6UXH9-2	PAMR1
Q6UXH9;Q6UXH9-2_PAMR1	gender	0.935025	Q6UXH9;Q6UXH9-2	PAMR1
Q6UXH9;Q6UXH9-2_PAMR1	lrrk2 status	0.950801	Q6UXH9;Q6UXH9-2	PAMR1
Q6UXH9;Q6UXH9-2_PAMR1	gba status	0.966408	Q6UXH9;Q6UXH9-2	PAMR1
Q6UXH9;Q6UXH9-2_PAMR1	age at sample collection	0.99847	Q6UXH9;Q6UXH9-2	PAMR1
A0A0C4DH67_IGKV1-8	disease status	0.509553	A0A0C4DH67	IGKV1-8
A0A0C4DH67_IGKV1-8	gender	0.558304	A0A0C4DH67	IGKV1-8
A0A0C4DH67_IGKV1-8	lrrk2 status	0.935025	A0A0C4DH67	IGKV1-8
A0A0C4DH67_IGKV1-8	gba status	0.954355	A0A0C4DH67	IGKV1-8
A0A0C4DH67_IGKV1-8	age at sample collection	0.92406	A0A0C4DH67	IGKV1-8
P05546_SERPIND1	disease status	0.99847	P05546	SERPIND1
P05546_SERPIND1	gender	0.651166	P05546	SERPIND1
P05546_SERPIND1	lrrk2 status	0.935025	P05546	SERPIND1
P05546_SERPIND1	gba status	0.946879	P05546	SERPIND1
P05546_SERPIND1	age at sample collection	0.858215	P05546	SERPIND1
Q14194;Q14194-2_CRMP1	disease status	0.995364	Q14194;Q14194-2	CRMP1
Q14194;Q14194-2_CRMP1	gender	0.340567	Q14194;Q14194-2	CRMP1
Q14194;Q14194-2_CRMP1	lrrk2 status	0.972109	Q14194;Q14194-2	CRMP1
Q14194;Q14194-2_CRMP1	gba status	0.900286	Q14194;Q14194-2	CRMP1
Q14194;Q14194-2_CRMP1	age at sample collection	0.967436	Q14194;Q14194-2	CRMP1
P0DOX8_	disease status	0.99595	P0DOX8
P0DOX8_	gender	0.273768	P0DOX8
P0DOX8_	lrrk2 status	0.984505	P0DOX8
P0DOX8_	gba status	0.994429	P0DOX8
P0DOX8_	age at sample collection	0.500939	P0DOX8
A0A087WW87;P01614_IGKV2-40;IGKV2D-40	disease status	0.508924	A0A087WW87;P01614	IGKV2-40;IGKV2D-40
A0A087WW87;P01614_IGKV2-40;IGKV2D-40	gender	0.886266	A0A087WW87;P01614	IGKV2-40;IGKV2D-40
A0A087WW87;P01614_IGKV2-40;IGKV2D-40	lrrk2 status	0.954355	A0A087WW87;P01614	IGKV2-40;IGKV2D-40
A0A087WW87;P01614_IGKV2-40;IGKV2D-40	gba status	0.972109	A0A087WW87;P01614	IGKV2-40;IGKV2D-40
A0A087WW87;P01614_IGKV2-40;IGKV2D-40	age at sample collection	0.941223	A0A087WW87;P01614	IGKV2-40;IGKV2D-40
Q14696_MESD	disease status	0.565703	Q14696	MESD
Q14696_MESD	gender	0.972109	Q14696	MESD
Q14696_MESD	lrrk2 status	0.817676	Q14696	MESD
Q14696_MESD	gba status	0.925842	Q14696	MESD
Q14696_MESD	age at sample collection	0.566783	Q14696	MESD
O00187;O00187-2_MASP2	disease status	0.858215	O00187;O00187-2	MASP2
O00187;O00187-2_MASP2	gender	0.208624	O00187;O00187-2	MASP2
O00187;O00187-2_MASP2	lrrk2 status	0.693254	O00187;O00187-2	MASP2
O00187;O00187-2_MASP2	gba status	0.956249	O00187;O00187-2	MASP2
O00187;O00187-2_MASP2	age at sample collection	0.755483	O00187;O00187-2	MASP2
Q13231;Q13231-3_CHIT1	disease status	0.994796	Q13231;Q13231-3	CHIT1
Q13231;Q13231-3_CHIT1	gender	0.598296	Q13231;Q13231-3	CHIT1
Q13231;Q13231-3_CHIT1	lrrk2 status	0.896099	Q13231;Q13231-3	CHIT1
Q13231;Q13231-3_CHIT1	gba status	0.995364	Q13231;Q13231-3	CHIT1
Q13231;Q13231-3_CHIT1	age at sample collection	0.996835	Q13231;Q13231-3	CHIT1
Q16270_IGFBP7	disease status	0.709636	Q16270	IGFBP7
Q16270_IGFBP7	gender	0.886266	Q16270	IGFBP7
Q16270_IGFBP7	lrrk2 status	0.919682	Q16270	IGFBP7
Q16270_IGFBP7	gba status	0.956003	Q16270	IGFBP7
Q16270_IGFBP7	age at sample collection	0.140677	Q16270	IGFBP7
Q96GW7_BCAN	disease status	0.507776	Q96GW7	BCAN
Q96GW7_BCAN	gender	0.261636	Q96GW7	BCAN
Q96GW7_BCAN	lrrk2 status	0.931576	Q96GW7	BCAN
Q96GW7_BCAN	gba status	0.997178	Q96GW7	BCAN
Q96GW7_BCAN	age at sample collection	0.883543	Q96GW7	BCAN
Q7Z794_KRT77	disease status	0.972109	Q7Z794	KRT77
Q7Z794_KRT77	gender	0.555103	Q7Z794	KRT77
Q7Z794_KRT77	lrrk2 status	0.945781	Q7Z794	KRT77
Q7Z794_KRT77	gba status	0.994447	Q7Z794	KRT77
Q7Z794_KRT77	age at sample collection	0.885468	Q7Z794	KRT77
P0DOX7_	disease status	0.882626	P0DOX7
P0DOX7_	gender	0.319498	P0DOX7
P0DOX7_	lrrk2 status	0.979318	P0DOX7
P0DOX7_	gba status	0.984505	P0DOX7
P0DOX7_	age at sample collection	0.972109	P0DOX7
P04264_KRT1	disease status	0.752047	P04264	KRT1
P04264_KRT1	gender	0.969797	P04264	KRT1
P04264_KRT1	lrrk2 status	0.894338	P04264	KRT1
P04264_KRT1	gba status	0.957827	P04264	KRT1
P04264_KRT1	age at sample collection	0.332907	P04264	KRT1
P01033_TIMP1	disease status	0.85131	P01033	TIMP1
P01033_TIMP1	gender	0.337547	P01033	TIMP1
P01033_TIMP1	lrrk2 status	0.994447	P01033	TIMP1
P01033_TIMP1	gba status	0.986757	P01033	TIMP1
P01033_TIMP1	age at sample collection	0.996835	P01033	TIMP1
P02647_APOA1	disease status	0.876972	P02647	APOA1
P02647_APOA1	gender	0.466648	P02647	APOA1
P02647_APOA1	lrrk2 status	0.948866	P02647	APOA1
P02647_APOA1	gba status	0.99847	P02647	APOA1
P02647_APOA1	age at sample collection	0.99847	P02647	APOA1
P30501_HLA-C	disease status	0.9831	P30501	HLA-C
P30501_HLA-C	gender	0.935025	P30501	HLA-C
P30501_HLA-C	lrrk2 status	0.996174	P30501	HLA-C
P30501_HLA-C	gba status	0.972109	P30501	HLA-C
P30501_HLA-C	age at sample collection	0.764452	P30501	HLA-C
Q8TAB3;Q8TAB3-2;Q8TAB3-3_PCDH19	disease status	0.213884	Q8TAB3;Q8TAB3-2;Q8TAB3-3	PCDH19
Q8TAB3;Q8TAB3-2;Q8TAB3-3_PCDH19	gender	0.142247	Q8TAB3;Q8TAB3-2;Q8TAB3-3	PCDH19
Q8TAB3;Q8TAB3-2;Q8TAB3-3_PCDH19	lrrk2 status	0.927175	Q8TAB3;Q8TAB3-2;Q8TAB3-3	PCDH19
Q8TAB3;Q8TAB3-2;Q8TAB3-3_PCDH19	gba status	0.994447	Q8TAB3;Q8TAB3-2;Q8TAB3-3	PCDH19
Q8TAB3;Q8TAB3-2;Q8TAB3-3_PCDH19	age at sample collection	0.983808	Q8TAB3;Q8TAB3-2;Q8TAB3-3	PCDH19
P12821;P12821-2_ACE	disease status	0.335914	P12821;P12821-2	ACE
P12821;P12821-2_ACE	gender	0.645817	P12821;P12821-2	ACE
P12821;P12821-2_ACE	lrrk2 status	0.981916	P12821;P12821-2	ACE
P12821;P12821-2_ACE	gba status	0.932212	P12821;P12821-2	ACE
P12821;P12821-2_ACE	age at sample collection	0.969741	P12821;P12821-2	ACE
O94769_ECM2	disease status	0.986757	O94769	ECM2
O94769_ECM2	gender	0.467643	O94769	ECM2
O94769_ECM2	lrrk2 status	0.9831	O94769	ECM2
O94769_ECM2	gba status	0.642944	O94769	ECM2
O94769_ECM2	age at sample collection	0.463083	O94769	ECM2
P15144_ANPEP	disease status	0.994232	P15144	ANPEP
P15144_ANPEP	gender	0.27272	P15144	ANPEP
P15144_ANPEP	lrrk2 status	0.997178	P15144	ANPEP
P15144_ANPEP	gba status	0.575355	P15144	ANPEP
P15144_ANPEP	age at sample collection	0.720272	P15144	ANPEP
Q12913;Q12913-2_PTPRJ	disease status	0.568447	Q12913;Q12913-2	PTPRJ
Q12913;Q12913-2_PTPRJ	gender	0.846328	Q12913;Q12913-2	PTPRJ
Q12913;Q12913-2_PTPRJ	lrrk2 status	0.911188	Q12913;Q12913-2	PTPRJ
Q12913;Q12913-2_PTPRJ	gba status	0.846381	Q12913;Q12913-2	PTPRJ
Q12913;Q12913-2_PTPRJ	age at sample collection	0.994447	Q12913;Q12913-2	PTPRJ
Q8IUC8_GALNT13	disease status	0.811515	Q8IUC8	GALNT13
Q8IUC8_GALNT13	gender	0.947205	Q8IUC8	GALNT13
Q8IUC8_GALNT13	lrrk2 status	0.860561	Q8IUC8	GALNT13
Q8IUC8_GALNT13	gba status	0.707437	Q8IUC8	GALNT13
Q8IUC8_GALNT13	age at sample collection	0.861379	Q8IUC8	GALNT13
Q96P44;Q96P44-3_COL21A1	disease status	0.478905	Q96P44;Q96P44-3	COL21A1
Q96P44;Q96P44-3_COL21A1	gender	0.889874	Q96P44;Q96P44-3	COL21A1
Q96P44;Q96P44-3_COL21A1	lrrk2 status	0.340567	Q96P44;Q96P44-3	COL21A1
Q96P44;Q96P44-3_COL21A1	gba status	0.92773	Q96P44;Q96P44-3	COL21A1
Q96P44;Q96P44-3_COL21A1	age at sample collection	0.779911	Q96P44;Q96P44-3	COL21A1
P12314;Q92637_FCGR1A;FCGR1B	disease status	0.875374	P12314;Q92637	FCGR1A;FCGR1B
P12314;Q92637_FCGR1A;FCGR1B	gender	0.433762	P12314;Q92637	FCGR1A;FCGR1B
P12314;Q92637_FCGR1A;FCGR1B	lrrk2 status	0.956009	P12314;Q92637	FCGR1A;FCGR1B
P12314;Q92637_FCGR1A;FCGR1B	gba status	0.995364	P12314;Q92637	FCGR1A;FCGR1B
P12314;Q92637_FCGR1A;FCGR1B	age at sample collection	0.975779	P12314;Q92637	FCGR1A;FCGR1B
P08571_CD14	disease status	0.885873	P08571	CD14
P08571_CD14	gender	0.470992	P08571	CD14
P08571_CD14	lrrk2 status	0.512764	P08571	CD14
P08571_CD14	gba status	0.873861	P08571	CD14
P08571_CD14	age at sample collection	0.239835	P08571	CD14
Q8TDQ0;Q8TDQ0-2_HAVCR2	disease status	0.856419	Q8TDQ0;Q8TDQ0-2	HAVCR2
Q8TDQ0;Q8TDQ0-2_HAVCR2	gender	0.954355	Q8TDQ0;Q8TDQ0-2	HAVCR2
Q8TDQ0;Q8TDQ0-2_HAVCR2	lrrk2 status	0.986757	Q8TDQ0;Q8TDQ0-2	HAVCR2
Q8TDQ0;Q8TDQ0-2_HAVCR2	gba status	0.749737	Q8TDQ0;Q8TDQ0-2	HAVCR2
Q8TDQ0;Q8TDQ0-2_HAVCR2	age at sample collection	0.885873	Q8TDQ0;Q8TDQ0-2	HAVCR2
Q08380_LGALS3BP	disease status	0.505874	Q08380	LGALS3BP
Q08380_LGALS3BP	gender	0.986725	Q08380	LGALS3BP
Q08380_LGALS3BP	lrrk2 status	0.0498725	Q08380	LGALS3BP
Q08380_LGALS3BP	gba status	0.817676	Q08380	LGALS3BP
Q08380_LGALS3BP	age at sample collection	0.824569	Q08380	LGALS3BP
A0A0B4J1U3_IGLV1-36	disease status	0.953139	A0A0B4J1U3	IGLV1-36
A0A0B4J1U3_IGLV1-36	gender	0.896223	A0A0B4J1U3	IGLV1-36
A0A0B4J1U3_IGLV1-36	lrrk2 status	0.873861	A0A0B4J1U3	IGLV1-36
A0A0B4J1U3_IGLV1-36	gba status	0.96522	A0A0B4J1U3	IGLV1-36
A0A0B4J1U3_IGLV1-36	age at sample collection	0.896223	A0A0B4J1U3	IGLV1-36
Q96ID5_IGSF21	disease status	0.238646	Q96ID5	IGSF21
Q96ID5_IGSF21	gender	0.823544	Q96ID5	IGSF21
Q96ID5_IGSF21	lrrk2 status	0.90133	Q96ID5	IGSF21
Q96ID5_IGSF21	gba status	0.977735	Q96ID5	IGSF21
Q96ID5_IGSF21	age at sample collection	0.744928	Q96ID5	IGSF21
P06744;P06744-2_GPI	disease status	0.840852	P06744;P06744-2	GPI
P06744;P06744-2_GPI	gender	0.466648	P06744;P06744-2	GPI
P06744;P06744-2_GPI	lrrk2 status	0.960563	P06744;P06744-2	GPI
P06744;P06744-2_GPI	gba status	0.984505	P06744;P06744-2	GPI
P06744;P06744-2_GPI	age at sample collection	0.0724362	P06744;P06744-2	GPI
P24043_LAMA2	disease status	0.931576	P24043	LAMA2
P24043_LAMA2	gender	0.747719	P24043	LAMA2
P24043_LAMA2	lrrk2 status	0.314393	P24043	LAMA2
P24043_LAMA2	gba status	0.797112	P24043	LAMA2
P24043_LAMA2	age at sample collection	0.427929	P24043	LAMA2
P20231;Q15661;Q15661-2_TPSB2;TPSAB1;TPSAB1	disease status	0.823369	P20231;Q15661;Q15661-2	TPSB2;TPSAB1;TPSAB1
P20231;Q15661;Q15661-2_TPSB2;TPSAB1;TPSAB1	gender	0.817676	P20231;Q15661;Q15661-2	TPSB2;TPSAB1;TPSAB1
P20231;Q15661;Q15661-2_TPSB2;TPSAB1;TPSAB1	lrrk2 status	0.972109	P20231;Q15661;Q15661-2	TPSB2;TPSAB1;TPSAB1
P20231;Q15661;Q15661-2_TPSB2;TPSAB1;TPSAB1	gba status	0.966408	P20231;Q15661;Q15661-2	TPSB2;TPSAB1;TPSAB1
P20231;Q15661;Q15661-2_TPSB2;TPSAB1;TPSAB1	age at sample collection	0.258477	P20231;Q15661;Q15661-2	TPSB2;TPSAB1;TPSAB1
Q9NYX4_CALY	disease status	0.8453	Q9NYX4	CALY
Q9NYX4_CALY	gender	0.28814	Q9NYX4	CALY
Q9NYX4_CALY	lrrk2 status	0.935025	Q9NYX4	CALY
Q9NYX4_CALY	gba status	0.997203	Q9NYX4	CALY
Q9NYX4_CALY	age at sample collection	0.931174	Q9NYX4	CALY
Q92911_SLC5A5	disease status	0.720045	Q92911	SLC5A5
Q92911_SLC5A5	gender	0.508513	Q92911	SLC5A5
Q92911_SLC5A5	lrrk2 status	0.951845	Q92911	SLC5A5
Q92911_SLC5A5	gba status	0.933405	Q92911	SLC5A5
Q92911_SLC5A5	age at sample collection	0.306714	Q92911	SLC5A5
Q92765_FRZB	disease status	0.341278	Q92765	FRZB
Q92765_FRZB	gender	0.946879	Q92765	FRZB
Q92765_FRZB	lrrk2 status	0.99847	Q92765	FRZB
Q92765_FRZB	gba status	0.718124	Q92765	FRZB
Q92765_FRZB	age at sample collection	0.933405	Q92765	FRZB
P55145_MANF	disease status	0.99847	P55145	MANF
P55145_MANF	gender	0.460924	P55145	MANF
P55145_MANF	lrrk2 status	0.526299	P55145	MANF
P55145_MANF	gba status	0.983694	P55145	MANF
P55145_MANF	age at sample collection	0.675858	P55145	MANF
P08670_VIM	disease status	0.11657	P08670	VIM
P08670_VIM	gender	0.860912	P08670	VIM
P08670_VIM	lrrk2 status	0.88828	P08670	VIM
P08670_VIM	gba status	0.46502	P08670	VIM
P08670_VIM	age at sample collection	0.972109	P08670	VIM
P36955_SERPINF1	disease status	0.526211	P36955	SERPINF1
P36955_SERPINF1	gender	0.720045	P36955	SERPINF1
P36955_SERPINF1	lrrk2 status	0.988837	P36955	SERPINF1
P36955_SERPINF1	gba status	0.994796	P36955	SERPINF1
P36955_SERPINF1	age at sample collection	0.345227	P36955	SERPINF1
P80303;P80303-2_NUCB2	disease status	0.745991	P80303;P80303-2	NUCB2
P80303;P80303-2_NUCB2	gender	0.864062	P80303;P80303-2	NUCB2
P80303;P80303-2_NUCB2	lrrk2 status	0.286765	P80303;P80303-2	NUCB2
P80303;P80303-2_NUCB2	gba status	0.935025	P80303;P80303-2	NUCB2
P80303;P80303-2_NUCB2	age at sample collection	0.340567	P80303;P80303-2	NUCB2
Q15768_EFNB3	disease status	0.997178	Q15768	EFNB3
Q15768_EFNB3	gender	0.740206	Q15768	EFNB3
Q15768_EFNB3	lrrk2 status	0.9831	Q15768	EFNB3
Q15768_EFNB3	gba status	0.88028	Q15768	EFNB3
Q15768_EFNB3	age at sample collection	0.972109	Q15768	EFNB3
P05976;P05976-2_MYL1	disease status	0.950077	P05976;P05976-2	MYL1
P05976;P05976-2_MYL1	gender	0.885898	P05976;P05976-2	MYL1
P05976;P05976-2_MYL1	lrrk2 status	0.946879	P05976;P05976-2	MYL1
P05976;P05976-2_MYL1	gba status	0.983694	P05976;P05976-2	MYL1
P05976;P05976-2_MYL1	age at sample collection	0.598296	P05976;P05976-2	MYL1
Q9UKK9_NUDT5	disease status	0.853723	Q9UKK9	NUDT5
Q9UKK9_NUDT5	gender	0.742711	Q9UKK9	NUDT5
Q9UKK9_NUDT5	lrrk2 status	0.950626	Q9UKK9	NUDT5
Q9UKK9_NUDT5	gba status	0.967365	Q9UKK9	NUDT5
Q9UKK9_NUDT5	age at sample collection	0.547133	Q9UKK9	NUDT5
Q9UKB5_AJAP1	disease status	0.537814	Q9UKB5	AJAP1
Q9UKB5_AJAP1	gender	0.154394	Q9UKB5	AJAP1
Q9UKB5_AJAP1	lrrk2 status	0.99847	Q9UKB5	AJAP1
Q9UKB5_AJAP1	gba status	0.935025	Q9UKB5	AJAP1
Q9UKB5_AJAP1	age at sample collection	0.99265	Q9UKB5	AJAP1
Q9HBW1_LRRC4	disease status	0.966408	Q9HBW1	LRRC4
Q9HBW1_LRRC4	gender	0.254436	Q9HBW1	LRRC4
Q9HBW1_LRRC4	lrrk2 status	0.851294	Q9HBW1	LRRC4
Q9HBW1_LRRC4	gba status	0.983694	Q9HBW1	LRRC4
Q9HBW1_LRRC4	age at sample collection	0.972109	Q9HBW1	LRRC4
Q92876_KLK6	disease status	0.935025	Q92876	KLK6
Q92876_KLK6	gender	0.845947	Q92876	KLK6
Q92876_KLK6	lrrk2 status	0.99847	Q92876	KLK6
Q92876_KLK6	gba status	0.931576	Q92876	KLK6
Q92876_KLK6	age at sample collection	0.811515	Q92876	KLK6
P01213_PDYN	disease status	0.671644	P01213	PDYN
P01213_PDYN	gender	0.606379	P01213	PDYN
P01213_PDYN	lrrk2 status	0.345227	P01213	PDYN
P01213_PDYN	gba status	0.96434	P01213	PDYN
P01213_PDYN	age at sample collection	0.122455	P01213	PDYN
Q9UBR2_CTSZ	disease status	0.357966	Q9UBR2	CTSZ
Q9UBR2_CTSZ	gender	0.809344	Q9UBR2	CTSZ
Q9UBR2_CTSZ	lrrk2 status	0.971307	Q9UBR2	CTSZ
Q9UBR2_CTSZ	gba status	0.994447	Q9UBR2	CTSZ
Q9UBR2_CTSZ	age at sample collection	0.863961	Q9UBR2	CTSZ
O60512_B4GALT3	disease status	0.896099	O60512	B4GALT3
O60512_B4GALT3	gender	0.948866	O60512	B4GALT3
O60512_B4GALT3	lrrk2 status	0.946879	O60512	B4GALT3
O60512_B4GALT3	gba status	0.936258	O60512	B4GALT3
O60512_B4GALT3	age at sample collection	0.806534	O60512	B4GALT3
P00390;P00390-2;P00390-3_GSR	disease status	0.793122	P00390;P00390-2;P00390-3	GSR
P00390;P00390-2;P00390-3_GSR	gender	0.699795	P00390;P00390-2;P00390-3	GSR
P00390;P00390-2;P00390-3_GSR	lrrk2 status	0.764452	P00390;P00390-2;P00390-3	GSR
P00390;P00390-2;P00390-3_GSR	gba status	0.916877	P00390;P00390-2;P00390-3	GSR
P00390;P00390-2;P00390-3_GSR	age at sample collection	0.886266	P00390;P00390-2;P00390-3	GSR
Q15084;Q15084-2;Q15084-3;Q15084-4;Q15084-5_PDIA6	disease status	0.994447	Q15084;Q15084-2;Q15084-3;Q15084-4;Q15084-5	PDIA6
Q15084;Q15084-2;Q15084-3;Q15084-4;Q15084-5_PDIA6	gender	0.340567	Q15084;Q15084-2;Q15084-3;Q15084-4;Q15084-5	PDIA6
Q15084;Q15084-2;Q15084-3;Q15084-4;Q15084-5_PDIA6	lrrk2 status	0.982941	Q15084;Q15084-2;Q15084-3;Q15084-4;Q15084-5	PDIA6
Q15084;Q15084-2;Q15084-3;Q15084-4;Q15084-5_PDIA6	gba status	0.653888	Q15084;Q15084-2;Q15084-3;Q15084-4;Q15084-5	PDIA6
Q15084;Q15084-2;Q15084-3;Q15084-4;Q15084-5_PDIA6	age at sample collection	0.86976	Q15084;Q15084-2;Q15084-3;Q15084-4;Q15084-5	PDIA6
Q9ULL4;Q9ULL4-2_PLXNB3	disease status	0.953043	Q9ULL4;Q9ULL4-2	PLXNB3
Q9ULL4;Q9ULL4-2_PLXNB3	gender	0.327397	Q9ULL4;Q9ULL4-2	PLXNB3
Q9ULL4;Q9ULL4-2_PLXNB3	lrrk2 status	0.907276	Q9ULL4;Q9ULL4-2	PLXNB3
Q9ULL4;Q9ULL4-2_PLXNB3	gba status	0.0724362	Q9ULL4;Q9ULL4-2	PLXNB3
Q9ULL4;Q9ULL4-2_PLXNB3	age at sample collection	0.820128	Q9ULL4;Q9ULL4-2	PLXNB3
A6NLU5_VSTM2B	disease status	0.559179	A6NLU5	VSTM2B
A6NLU5_VSTM2B	gender	0.526017	A6NLU5	VSTM2B
A6NLU5_VSTM2B	lrrk2 status	0.995364	A6NLU5	VSTM2B
A6NLU5_VSTM2B	gba status	0.921472	A6NLU5	VSTM2B
A6NLU5_VSTM2B	age at sample collection	0.994232	A6NLU5	VSTM2B
P58401_NRXN2	disease status	0.787471	P58401	NRXN2
P58401_NRXN2	gender	0.99847	P58401	NRXN2
P58401_NRXN2	lrrk2 status	0.920867	P58401	NRXN2
P58401_NRXN2	gba status	0.871142	P58401	NRXN2
P58401_NRXN2	age at sample collection	0.824741	P58401	NRXN2
Q7Z7M9_GALNT5	disease status	0.858215	Q7Z7M9	GALNT5
Q7Z7M9_GALNT5	gender	0.994447	Q7Z7M9	GALNT5
Q7Z7M9_GALNT5	lrrk2 status	0.994796	Q7Z7M9	GALNT5
Q7Z7M9_GALNT5	gba status	0.653461	Q7Z7M9	GALNT5
Q7Z7M9_GALNT5	age at sample collection	0.804929	Q7Z7M9	GALNT5
P06733_ENO1	disease status	0.983808	P06733	ENO1
P06733_ENO1	gender	0.959906	P06733	ENO1
P06733_ENO1	lrrk2 status	0.828668	P06733	ENO1
P06733_ENO1	gba status	0.972109	P06733	ENO1
P06733_ENO1	age at sample collection	0.99595	P06733	ENO1
O75711_SCRG1	disease status	0.702504	O75711	SCRG1
O75711_SCRG1	gender	0.896099	O75711	SCRG1
O75711_SCRG1	lrrk2 status	0.998041	O75711	SCRG1
O75711_SCRG1	gba status	0.526211	O75711	SCRG1
O75711_SCRG1	age at sample collection	0.208624	O75711	SCRG1
P11388;P11388-2;P11388-3;P11388-4_TOP2A	disease status	0.916877	P11388;P11388-2;P11388-3;P11388-4	TOP2A
P11388;P11388-2;P11388-3;P11388-4_TOP2A	gender	0.817518	P11388;P11388-2;P11388-3;P11388-4	TOP2A
P11388;P11388-2;P11388-3;P11388-4_TOP2A	lrrk2 status	0.59385	P11388;P11388-2;P11388-3;P11388-4	TOP2A
P11388;P11388-2;P11388-3;P11388-4_TOP2A	gba status	0.858215	P11388;P11388-2;P11388-3;P11388-4	TOP2A
P11388;P11388-2;P11388-3;P11388-4_TOP2A	age at sample collection	0.972165	P11388;P11388-2;P11388-3;P11388-4	TOP2A
P00352_ALDH1A1	disease status	0.994447	P00352	ALDH1A1
P00352_ALDH1A1	gender	0.998401	P00352	ALDH1A1
P00352_ALDH1A1	lrrk2 status	0.885124	P00352	ALDH1A1
P00352_ALDH1A1	gba status	0.571653	P00352	ALDH1A1
P00352_ALDH1A1	age at sample collection	0.896099	P00352	ALDH1A1
P06703_S100A6	disease status	0.882626	P06703	S100A6
P06703_S100A6	gender	0.718124	P06703	S100A6
P06703_S100A6	lrrk2 status	0.910431	P06703	S100A6
P06703_S100A6	gba status	0.996835	P06703	S100A6
P06703_S100A6	age at sample collection	0.198905	P06703	S100A6
Q12841;Q12841-2_FSTL1	disease status	0.927175	Q12841;Q12841-2	FSTL1
Q12841;Q12841-2_FSTL1	gender	0.99847	Q12841;Q12841-2	FSTL1
Q12841;Q12841-2_FSTL1	lrrk2 status	0.994796	Q12841;Q12841-2	FSTL1
Q12841;Q12841-2_FSTL1	gba status	0.964542	Q12841;Q12841-2	FSTL1
Q12841;Q12841-2_FSTL1	age at sample collection	0.718124	Q12841;Q12841-2	FSTL1
P29120;P29120-2_PCSK1	disease status	0.954355	P29120;P29120-2	PCSK1
P29120;P29120-2_PCSK1	gender	0.170491	P29120;P29120-2	PCSK1
P29120;P29120-2_PCSK1	lrrk2 status	0.966516	P29120;P29120-2	PCSK1
P29120;P29120-2_PCSK1	gba status	0.88028	P29120;P29120-2	PCSK1
P29120;P29120-2_PCSK1	age at sample collection	0.852347	P29120;P29120-2	PCSK1
Q13217_DNAJC3	disease status	0.994447	Q13217	DNAJC3
Q13217_DNAJC3	gender	0.858215	Q13217	DNAJC3
Q13217_DNAJC3	lrrk2 status	0.575355	Q13217	DNAJC3
Q13217_DNAJC3	gba status	0.478905	Q13217	DNAJC3
Q13217_DNAJC3	age at sample collection	0.873861	Q13217	DNAJC3
Q8IYS5;Q8IYS5-2;Q8IYS5-3;Q8IYS5-4;Q8IYS5-5;Q8IYS5-6;Q8IYS5-7_OSCAR	disease status	0.933405	Q8IYS5;Q8IYS5-2;Q8IYS5-3;Q8IYS5-4;Q8IYS5-5;Q8IYS5-6;Q8IYS5-7	OSCAR
Q8IYS5;Q8IYS5-2;Q8IYS5-3;Q8IYS5-4;Q8IYS5-5;Q8IYS5-6;Q8IYS5-7_OSCAR	gender	0.860912	Q8IYS5;Q8IYS5-2;Q8IYS5-3;Q8IYS5-4;Q8IYS5-5;Q8IYS5-6;Q8IYS5-7	OSCAR
Q8IYS5;Q8IYS5-2;Q8IYS5-3;Q8IYS5-4;Q8IYS5-5;Q8IYS5-6;Q8IYS5-7_OSCAR	lrrk2 status	0.842934	Q8IYS5;Q8IYS5-2;Q8IYS5-3;Q8IYS5-4;Q8IYS5-5;Q8IYS5-6;Q8IYS5-7	OSCAR
Q8IYS5;Q8IYS5-2;Q8IYS5-3;Q8IYS5-4;Q8IYS5-5;Q8IYS5-6;Q8IYS5-7_OSCAR	gba status	0.994447	Q8IYS5;Q8IYS5-2;Q8IYS5-3;Q8IYS5-4;Q8IYS5-5;Q8IYS5-6;Q8IYS5-7	OSCAR
Q8IYS5;Q8IYS5-2;Q8IYS5-3;Q8IYS5-4;Q8IYS5-5;Q8IYS5-6;Q8IYS5-7_OSCAR	age at sample collection	0.746386	Q8IYS5;Q8IYS5-2;Q8IYS5-3;Q8IYS5-4;Q8IYS5-5;Q8IYS5-6;Q8IYS5-7	OSCAR
Q99972_MYOC	disease status	0.99847	Q99972	MYOC
Q99972_MYOC	gender	0.817676	Q99972	MYOC
Q99972_MYOC	lrrk2 status	0.983694	Q99972	MYOC
Q99972_MYOC	gba status	0.994447	Q99972	MYOC
Q99972_MYOC	age at sample collection	0.198905	Q99972	MYOC
Q9Y267_SLC22A14	disease status	0.733008	Q9Y267	SLC22A14
Q9Y267_SLC22A14	gender	0.894338	Q9Y267	SLC22A14
Q9Y267_SLC22A14	lrrk2 status	0.886157	Q9Y267	SLC22A14
Q9Y267_SLC22A14	gba status	0.918429	Q9Y267	SLC22A14
Q9Y267_SLC22A14	age at sample collection	0.876678	Q9Y267	SLC22A14
Q14697;Q14697-2_GANAB	disease status	0.898885	Q14697;Q14697-2	GANAB
Q14697;Q14697-2_GANAB	gender	0.123115	Q14697;Q14697-2	GANAB
Q14697;Q14697-2_GANAB	lrrk2 status	0.886266	Q14697;Q14697-2	GANAB
Q14697;Q14697-2_GANAB	gba status	0.954735	Q14697;Q14697-2	GANAB
Q14697;Q14697-2_GANAB	age at sample collection	0.845496	Q14697;Q14697-2	GANAB
Q16627;Q16627-2_CCL14	disease status	0.972109	Q16627;Q16627-2	CCL14
Q16627;Q16627-2_CCL14	gender	0.357966	Q16627;Q16627-2	CCL14
Q16627;Q16627-2_CCL14	lrrk2 status	0.655078	Q16627;Q16627-2	CCL14
Q16627;Q16627-2_CCL14	gba status	0.972109	Q16627;Q16627-2	CCL14
Q16627;Q16627-2_CCL14	age at sample collection	0.433762	Q16627;Q16627-2	CCL14
Q8N428_GALNT16	disease status	0.970922	Q8N428	GALNT16
Q8N428_GALNT16	gender	0.654531	Q8N428	GALNT16
Q8N428_GALNT16	lrrk2 status	0.478905	Q8N428	GALNT16
Q8N428_GALNT16	gba status	0.833775	Q8N428	GALNT16
Q8N428_GALNT16	age at sample collection	0.951756	Q8N428	GALNT16
P02763_ORM1	disease status	0.886266	P02763	ORM1
P02763_ORM1	gender	0.534376	P02763	ORM1
P02763_ORM1	lrrk2 status	0.986757	P02763	ORM1
P02763_ORM1	gba status	0.986757	P02763	ORM1
P02763_ORM1	age at sample collection	0.998401	P02763	ORM1
P11362-21;P11362-7_FGFR1	disease status	0.565703	P11362-21;P11362-7	FGFR1
P11362-21;P11362-7_FGFR1	gender	0.903879	P11362-21;P11362-7	FGFR1
P11362-21;P11362-7_FGFR1	lrrk2 status	0.986757	P11362-21;P11362-7	FGFR1
P11362-21;P11362-7_FGFR1	gba status	0.871142	P11362-21;P11362-7	FGFR1
P11362-21;P11362-7_FGFR1	age at sample collection	0.752047	P11362-21;P11362-7	FGFR1
P04114_APOB	disease status	0.749737	P04114	APOB
P04114_APOB	gender	0.935025	P04114	APOB
P04114_APOB	lrrk2 status	0.973016	P04114	APOB
P04114_APOB	gba status	0.883543	P04114	APOB
P04114_APOB	age at sample collection	0.713404	P04114	APOB
O75487;O75487-2_GPC4	disease status	0.848139	O75487;O75487-2	GPC4
O75487;O75487-2_GPC4	gender	0.970922	O75487;O75487-2	GPC4
O75487;O75487-2_GPC4	lrrk2 status	0.96522	O75487;O75487-2	GPC4
O75487;O75487-2_GPC4	gba status	0.896099	O75487;O75487-2	GPC4
O75487;O75487-2_GPC4	age at sample collection	0.721757	O75487;O75487-2	GPC4
P06753-2;P06753-5_TPM3	disease status	0.976399	P06753-2;P06753-5	TPM3
P06753-2;P06753-5_TPM3	gender	0.885124	P06753-2;P06753-5	TPM3
P06753-2;P06753-5_TPM3	lrrk2 status	0.106069	P06753-2;P06753-5	TPM3
P06753-2;P06753-5_TPM3	gba status	0.886189	P06753-2;P06753-5	TPM3
P06753-2;P06753-5_TPM3	age at sample collection	0.96522	P06753-2;P06753-5	TPM3
Q99497_PARK7	disease status	0.357966	Q99497	PARK7
Q99497_PARK7	gender	0.88028	Q99497	PARK7
Q99497_PARK7	lrrk2 status	0.994447	Q99497	PARK7
Q99497_PARK7	gba status	0.983694	Q99497	PARK7
Q99497_PARK7	age at sample collection	0.966408	Q99497	PARK7
Q96NZ9_PRAP1	disease status	0.935025	Q96NZ9	PRAP1
Q96NZ9_PRAP1	gender	0.460826	Q96NZ9	PRAP1
Q96NZ9_PRAP1	lrrk2 status	0.99847	Q96NZ9	PRAP1
Q96NZ9_PRAP1	gba status	0.886266	Q96NZ9	PRAP1
Q96NZ9_PRAP1	age at sample collection	0.357966	Q96NZ9	PRAP1
Q9NR99_MXRA5	disease status	0.896223	Q9NR99	MXRA5
Q9NR99_MXRA5	gender	0.858215	Q9NR99	MXRA5
Q9NR99_MXRA5	lrrk2 status	0.607435	Q9NR99	MXRA5
Q9NR99_MXRA5	gba status	0.893408	Q9NR99	MXRA5
Q9NR99_MXRA5	age at sample collection	0.972109	Q9NR99	MXRA5
Q99459_CDC5L	disease status	0.935025	Q99459	CDC5L
Q99459_CDC5L	gender	0.620615	Q99459	CDC5L
Q99459_CDC5L	lrrk2 status	0.882626	Q99459	CDC5L
Q99459_CDC5L	gba status	0.972554	Q99459	CDC5L
Q99459_CDC5L	age at sample collection	0.580257	Q99459	CDC5L
Q8TCJ2_STT3B	disease status	0.994796	Q8TCJ2	STT3B
Q8TCJ2_STT3B	gender	0.994447	Q8TCJ2	STT3B
Q8TCJ2_STT3B	lrrk2 status	0.994447	Q8TCJ2	STT3B
Q8TCJ2_STT3B	gba status	0.9831	Q8TCJ2	STT3B
Q8TCJ2_STT3B	age at sample collection	0.947205	Q8TCJ2	STT3B
P07108;P07108-2;P07108-3;P07108-4;P07108-5_DBI	disease status	0.99847	P07108;P07108-2;P07108-3;P07108-4;P07108-5	DBI
P07108;P07108-2;P07108-3;P07108-4;P07108-5_DBI	gender	0.986757	P07108;P07108-2;P07108-3;P07108-4;P07108-5	DBI
P07108;P07108-2;P07108-3;P07108-4;P07108-5_DBI	lrrk2 status	0.931576	P07108;P07108-2;P07108-3;P07108-4;P07108-5	DBI
P07108;P07108-2;P07108-3;P07108-4;P07108-5_DBI	gba status	0.972554	P07108;P07108-2;P07108-3;P07108-4;P07108-5	DBI
P07108;P07108-2;P07108-3;P07108-4;P07108-5_DBI	age at sample collection	0.764452	P07108;P07108-2;P07108-3;P07108-4;P07108-5	DBI
P00740;P00740-2_F9	disease status	0.907879	P00740;P00740-2	F9
P00740;P00740-2_F9	gender	0.465668	P00740;P00740-2	F9
P00740;P00740-2_F9	lrrk2 status	0.935025	P00740;P00740-2	F9
P00740;P00740-2_F9	gba status	0.972109	P00740;P00740-2	F9
P00740;P00740-2_F9	age at sample collection	0.911188	P00740;P00740-2	F9
Q8IZA0;Q8IZA0-2_KIAA0319L	disease status	0.749737	Q8IZA0;Q8IZA0-2	KIAA0319L
Q8IZA0;Q8IZA0-2_KIAA0319L	gender	0.924704	Q8IZA0;Q8IZA0-2	KIAA0319L
Q8IZA0;Q8IZA0-2_KIAA0319L	lrrk2 status	0.99847	Q8IZA0;Q8IZA0-2	KIAA0319L
Q8IZA0;Q8IZA0-2_KIAA0319L	gba status	0.957613	Q8IZA0;Q8IZA0-2	KIAA0319L
Q8IZA0;Q8IZA0-2_KIAA0319L	age at sample collection	0.956003	Q8IZA0;Q8IZA0-2	KIAA0319L
P02144_MB	disease status	0.732586	P02144	MB
P02144_MB	gender	0.0682589	P02144	MB
P02144_MB	lrrk2 status	0.286664	P02144	MB
P02144_MB	gba status	0.388239	P02144	MB
P02144_MB	age at sample collection	0.885124	P02144	MB
P55058_PLTP	disease status	0.896099	P55058	PLTP
P55058_PLTP	gender	0.482819	P55058	PLTP
P55058_PLTP	lrrk2 status	0.848139	P55058	PLTP
P55058_PLTP	gba status	0.886266	P55058	PLTP
P55058_PLTP	age at sample collection	0.935025	P55058	PLTP
Q93063;Q93063-3_EXT2	disease status	0.966752	Q93063;Q93063-3	EXT2
Q93063;Q93063-3_EXT2	gender	0.969122	Q93063;Q93063-3	EXT2
Q93063;Q93063-3_EXT2	lrrk2 status	0.861379	Q93063;Q93063-3	EXT2
Q93063;Q93063-3_EXT2	gba status	0.98848	Q93063;Q93063-3	EXT2
Q93063;Q93063-3_EXT2	age at sample collection	0.507776	Q93063;Q93063-3	EXT2
A0A0C4DH43_IGHV2-70D	disease status	0.825607	A0A0C4DH43	IGHV2-70D
A0A0C4DH43_IGHV2-70D	gender	0.53389	A0A0C4DH43	IGHV2-70D
A0A0C4DH43_IGHV2-70D	lrrk2 status	0.994447	A0A0C4DH43	IGHV2-70D
A0A0C4DH43_IGHV2-70D	gba status	0.994447	A0A0C4DH43	IGHV2-70D
A0A0C4DH43_IGHV2-70D	age at sample collection	0.976399	A0A0C4DH43	IGHV2-70D
Q9BRA2_TXNDC17	disease status	0.902417	Q9BRA2	TXNDC17
Q9BRA2_TXNDC17	gender	0.433762	Q9BRA2	TXNDC17
Q9BRA2_TXNDC17	lrrk2 status	0.933405	Q9BRA2	TXNDC17
Q9BRA2_TXNDC17	gba status	0.714577	Q9BRA2	TXNDC17
Q9BRA2_TXNDC17	age at sample collection	0.911188	Q9BRA2	TXNDC17
P01780_IGHV3-7	disease status	0.933405	P01780	IGHV3-7
P01780_IGHV3-7	gender	0.885873	P01780	IGHV3-7
P01780_IGHV3-7	lrrk2 status	0.751659	P01780	IGHV3-7
P01780_IGHV3-7	gba status	0.989484	P01780	IGHV3-7
P01780_IGHV3-7	age at sample collection	0.99847	P01780	IGHV3-7
A0A0A0MRZ8;P04433_IGKV3D-11;IGKV3-11	disease status	0.949741	A0A0A0MRZ8;P04433	IGKV3D-11;IGKV3-11
A0A0A0MRZ8;P04433_IGKV3D-11;IGKV3-11	gender	0.624985	A0A0A0MRZ8;P04433	IGKV3D-11;IGKV3-11
A0A0A0MRZ8;P04433_IGKV3D-11;IGKV3-11	lrrk2 status	0.951756	A0A0A0MRZ8;P04433	IGKV3D-11;IGKV3-11
A0A0A0MRZ8;P04433_IGKV3D-11;IGKV3-11	gba status	0.994447	A0A0A0MRZ8;P04433	IGKV3D-11;IGKV3-11
A0A0A0MRZ8;P04433_IGKV3D-11;IGKV3-11	age at sample collection	0.954355	A0A0A0MRZ8;P04433	IGKV3D-11;IGKV3-11
P51693-2_APLP1	disease status	0.894338	P51693-2	APLP1
P51693-2_APLP1	gender	0.701692	P51693-2	APLP1
P51693-2_APLP1	lrrk2 status	0.98174	P51693-2	APLP1
P51693-2_APLP1	gba status	0.87918	P51693-2	APLP1
P51693-2_APLP1	age at sample collection	0.994796	P51693-2	APLP1
O60243_HS6ST1	disease status	0.817676	O60243	HS6ST1
O60243_HS6ST1	gender	0.733682	O60243	HS6ST1
O60243_HS6ST1	lrrk2 status	0.921472	O60243	HS6ST1
O60243_HS6ST1	gba status	0.935025	O60243	HS6ST1
O60243_HS6ST1	age at sample collection	0.988932	O60243	HS6ST1
Q9BUN1_MENT	disease status	0.951845	Q9BUN1	MENT
Q9BUN1_MENT	gender	0.621923	Q9BUN1	MENT
Q9BUN1_MENT	lrrk2 status	0.962685	Q9BUN1	MENT
Q9BUN1_MENT	gba status	0.7281	Q9BUN1	MENT
Q9BUN1_MENT	age at sample collection	0.99847	Q9BUN1	MENT
Q14019_COTL1	disease status	0.825607	Q14019	COTL1
Q14019_COTL1	gender	0.994447	Q14019	COTL1
Q14019_COTL1	lrrk2 status	0.529167	Q14019	COTL1
Q14019_COTL1	gba status	0.931576	Q14019	COTL1
Q14019_COTL1	age at sample collection	0.740206	Q14019	COTL1
Q16853;Q16853-2_AOC3	disease status	0.334756	Q16853;Q16853-2	AOC3
Q16853;Q16853-2_AOC3	gender	0.337473	Q16853;Q16853-2	AOC3
Q16853;Q16853-2_AOC3	lrrk2 status	0.500939	Q16853;Q16853-2	AOC3
Q16853;Q16853-2_AOC3	gba status	0.984505	Q16853;Q16853-2	AOC3
Q16853;Q16853-2_AOC3	age at sample collection	0.741838	Q16853;Q16853-2	AOC3
P02652_APOA2	disease status	0.994447	P02652	APOA2
P02652_APOA2	gender	0.217023	P02652	APOA2
P02652_APOA2	lrrk2 status	0.8998	P02652	APOA2
P02652_APOA2	gba status	0.99047	P02652	APOA2
P02652_APOA2	age at sample collection	0.966408	P02652	APOA2
Q96F63_CCDC97	disease status	0.99847	Q96F63	CCDC97
Q96F63_CCDC97	gender	0.828913	Q96F63	CCDC97
Q96F63_CCDC97	lrrk2 status	0.933405	Q96F63	CCDC97
Q96F63_CCDC97	gba status	0.99847	Q96F63	CCDC97
Q96F63_CCDC97	age at sample collection	0.858215	Q96F63	CCDC97
Q9NS98_SEMA3G	disease status	0.994447	Q9NS98	SEMA3G
Q9NS98_SEMA3G	gender	0.142247	Q9NS98	SEMA3G
Q9NS98_SEMA3G	lrrk2 status	0.99847	Q9NS98	SEMA3G
Q9NS98_SEMA3G	gba status	0.996999	Q9NS98	SEMA3G
Q9NS98_SEMA3G	age at sample collection	0.83142	Q9NS98	SEMA3G
P19021;P19021-5;P19021-6_PAM	disease status	0.634388	P19021;P19021-5;P19021-6	PAM
P19021;P19021-5;P19021-6_PAM	gender	0.282843	P19021;P19021-5;P19021-6	PAM
P19021;P19021-5;P19021-6_PAM	lrrk2 status	0.864062	P19021;P19021-5;P19021-6	PAM
P19021;P19021-5;P19021-6_PAM	gba status	0.986757	P19021;P19021-5;P19021-6	PAM
P19021;P19021-5;P19021-6_PAM	age at sample collection	0.896223	P19021;P19021-5;P19021-6	PAM
Q8N3J6;Q8N3J6-2;Q8N3J6-3_CADM2	disease status	0.997203	Q8N3J6;Q8N3J6-2;Q8N3J6-3	CADM2
Q8N3J6;Q8N3J6-2;Q8N3J6-3_CADM2	gender	0.478905	Q8N3J6;Q8N3J6-2;Q8N3J6-3	CADM2
Q8N3J6;Q8N3J6-2;Q8N3J6-3_CADM2	lrrk2 status	0.949484	Q8N3J6;Q8N3J6-2;Q8N3J6-3	CADM2
Q8N3J6;Q8N3J6-2;Q8N3J6-3_CADM2	gba status	0.99847	Q8N3J6;Q8N3J6-2;Q8N3J6-3	CADM2
Q8N3J6;Q8N3J6-2;Q8N3J6-3_CADM2	age at sample collection	0.896223	Q8N3J6;Q8N3J6-2;Q8N3J6-3	CADM2
P08174;P08174-2;P08174-3;P08174-4;P08174-5;P08174-6;P08174-7_CD55	disease status	0.896099	P08174;P08174-2;P08174-3;P08174-4;P08174-5;P08174-6;P08174-7	CD55
P08174;P08174-2;P08174-3;P08174-4;P08174-5;P08174-6;P08174-7_CD55	gender	0.758903	P08174;P08174-2;P08174-3;P08174-4;P08174-5;P08174-6;P08174-7	CD55
P08174;P08174-2;P08174-3;P08174-4;P08174-5;P08174-6;P08174-7_CD55	lrrk2 status	0.986757	P08174;P08174-2;P08174-3;P08174-4;P08174-5;P08174-6;P08174-7	CD55
P08174;P08174-2;P08174-3;P08174-4;P08174-5;P08174-6;P08174-7_CD55	gba status	0.986757	P08174;P08174-2;P08174-3;P08174-4;P08174-5;P08174-6;P08174-7	CD55
P08174;P08174-2;P08174-3;P08174-4;P08174-5;P08174-6;P08174-7_CD55	age at sample collection	0.998401	P08174;P08174-2;P08174-3;P08174-4;P08174-5;P08174-6;P08174-7	CD55
P53041_PPP5C	disease status	0.526211	P53041	PPP5C
P53041_PPP5C	gender	0.340567	P53041	PPP5C
P53041_PPP5C	lrrk2 status	0.994447	P53041	PPP5C
P53041_PPP5C	gba status	0.606379	P53041	PPP5C
P53041_PPP5C	age at sample collection	0.992909	P53041	PPP5C
P07711_CTSL	disease status	0.140644	P07711	CTSL
P07711_CTSL	gender	0.915504	P07711	CTSL
P07711_CTSL	lrrk2 status	0.776096	P07711	CTSL
P07711_CTSL	gba status	0.880057	P07711	CTSL
P07711_CTSL	age at sample collection	0.270512	P07711	CTSL
Q9H173_SIL1	disease status	0.840095	Q9H173	SIL1
Q9H173_SIL1	gender	0.998762	Q9H173	SIL1
Q9H173_SIL1	lrrk2 status	0.980626	Q9H173	SIL1
Q9H173_SIL1	gba status	0.781851	Q9H173	SIL1
Q9H173_SIL1	age at sample collection	0.238646	Q9H173	SIL1
P00742_F10	disease status	0.362508	P00742	F10
P00742_F10	gender	0.258913	P00742	F10
P00742_F10	lrrk2 status	0.764452	P00742	F10
P00742_F10	gba status	0.994796	P00742	F10
P00742_F10	age at sample collection	0.817518	P00742	F10
P15531;P15531-2_NME1	disease status	0.982559	P15531;P15531-2	NME1
P15531;P15531-2_NME1	gender	0.769955	P15531;P15531-2	NME1
P15531;P15531-2_NME1	lrrk2 status	0.882626	P15531;P15531-2	NME1
P15531;P15531-2_NME1	gba status	0.994447	P15531;P15531-2	NME1
P15531;P15531-2_NME1	age at sample collection	0.983694	P15531;P15531-2	NME1
Q9H2A7_CXCL16	disease status	0.972109	Q9H2A7	CXCL16
Q9H2A7_CXCL16	gender	0.478905	Q9H2A7	CXCL16
Q9H2A7_CXCL16	lrrk2 status	0.994447	Q9H2A7	CXCL16
Q9H2A7_CXCL16	gba status	0.962685	Q9H2A7	CXCL16
Q9H2A7_CXCL16	age at sample collection	0.649361	Q9H2A7	CXCL16
O75063_FAM20B	disease status	0.79851	O75063	FAM20B
O75063_FAM20B	gender	0.99729	O75063	FAM20B
O75063_FAM20B	lrrk2 status	0.886266	O75063	FAM20B
O75063_FAM20B	gba status	0.933405	O75063	FAM20B
O75063_FAM20B	age at sample collection	0.957827	O75063	FAM20B
P30086_PEBP1	disease status	0.879508	P30086	PEBP1
P30086_PEBP1	gender	0.345227	P30086	PEBP1
P30086_PEBP1	lrrk2 status	0.896223	P30086	PEBP1
P30086_PEBP1	gba status	0.896119	P30086	PEBP1
P30086_PEBP1	age at sample collection	0.773275	P30086	PEBP1
Q8N3G9;Q8N3G9-2;Q8N3G9-3_TMEM130	disease status	0.798416	Q8N3G9;Q8N3G9-2;Q8N3G9-3	TMEM130
Q8N3G9;Q8N3G9-2;Q8N3G9-3_TMEM130	gender	0.337473	Q8N3G9;Q8N3G9-2;Q8N3G9-3	TMEM130
Q8N3G9;Q8N3G9-2;Q8N3G9-3_TMEM130	lrrk2 status	0.896099	Q8N3G9;Q8N3G9-2;Q8N3G9-3	TMEM130
Q8N3G9;Q8N3G9-2;Q8N3G9-3_TMEM130	gba status	0.482281	Q8N3G9;Q8N3G9-2;Q8N3G9-3	TMEM130
Q8N3G9;Q8N3G9-2;Q8N3G9-3_TMEM130	age at sample collection	0.966408	Q8N3G9;Q8N3G9-2;Q8N3G9-3	TMEM130
Q9P260;Q9P260-2_RELCH	disease status	0.87662	Q9P260;Q9P260-2	RELCH
Q9P260;Q9P260-2_RELCH	gender	0.983694	Q9P260;Q9P260-2	RELCH
Q9P260;Q9P260-2_RELCH	lrrk2 status	0.672	Q9P260;Q9P260-2	RELCH
Q9P260;Q9P260-2_RELCH	gba status	0.38149	Q9P260;Q9P260-2	RELCH
Q9P260;Q9P260-2_RELCH	age at sample collection	0.994796	Q9P260;Q9P260-2	RELCH
Q01995_TAGLN	disease status	0.817676	Q01995	TAGLN
Q01995_TAGLN	gender	0.651671	Q01995	TAGLN
Q01995_TAGLN	lrrk2 status	0.99847	Q01995	TAGLN
Q01995_TAGLN	gba status	0.526211	Q01995	TAGLN
Q01995_TAGLN	age at sample collection	0.0128283	Q01995	TAGLN
Q14203;Q14203-2;Q14203-3;Q14203-4;Q14203-5;Q14203-6_DCTN1	disease status	0.689634	Q14203;Q14203-2;Q14203-3;Q14203-4;Q14203-5;Q14203-6	DCTN1
Q14203;Q14203-2;Q14203-3;Q14203-4;Q14203-5;Q14203-6_DCTN1	gender	0.886266	Q14203;Q14203-2;Q14203-3;Q14203-4;Q14203-5;Q14203-6	DCTN1
Q14203;Q14203-2;Q14203-3;Q14203-4;Q14203-5;Q14203-6_DCTN1	lrrk2 status	0.853723	Q14203;Q14203-2;Q14203-3;Q14203-4;Q14203-5;Q14203-6	DCTN1
Q14203;Q14203-2;Q14203-3;Q14203-4;Q14203-5;Q14203-6_DCTN1	gba status	0.849625	Q14203;Q14203-2;Q14203-3;Q14203-4;Q14203-5;Q14203-6	DCTN1
Q14203;Q14203-2;Q14203-3;Q14203-4;Q14203-5;Q14203-6_DCTN1	age at sample collection	0.919872	Q14203;Q14203-2;Q14203-3;Q14203-4;Q14203-5;Q14203-6	DCTN1
Q05707;Q05707-2_COL14A1	disease status	0.886266	Q05707;Q05707-2	COL14A1
Q05707;Q05707-2_COL14A1	gender	0.983694	Q05707;Q05707-2	COL14A1
Q05707;Q05707-2_COL14A1	lrrk2 status	0.507776	Q05707;Q05707-2	COL14A1
Q05707;Q05707-2_COL14A1	gba status	0.972109	Q05707;Q05707-2	COL14A1
Q05707;Q05707-2_COL14A1	age at sample collection	0.165185	Q05707;Q05707-2	COL14A1
P49641_MAN2A2	disease status	0.612583	P49641	MAN2A2
P49641_MAN2A2	gender	0.544554	P49641	MAN2A2
P49641_MAN2A2	lrrk2 status	0.979318	P49641	MAN2A2
P49641_MAN2A2	gba status	0.99847	P49641	MAN2A2
P49641_MAN2A2	age at sample collection	0.986725	P49641	MAN2A2
Q06141_REG3A	disease status	0.99847	Q06141	REG3A
Q06141_REG3A	gender	0.478905	Q06141	REG3A
Q06141_REG3A	lrrk2 status	0.997203	Q06141	REG3A
Q06141_REG3A	gba status	0.282843	Q06141	REG3A
Q06141_REG3A	age at sample collection	0.0942837	Q06141	REG3A
O15394_NCAM2	disease status	0.986757	O15394	NCAM2
O15394_NCAM2	gender	0.861379	O15394	NCAM2
O15394_NCAM2	lrrk2 status	0.99847	O15394	NCAM2
O15394_NCAM2	gba status	0.959906	O15394	NCAM2
O15394_NCAM2	age at sample collection	0.99726	O15394	NCAM2
P35613;P35613-2_BSG	disease status	0.983694	P35613;P35613-2	BSG
P35613;P35613-2_BSG	gender	0.860052	P35613;P35613-2	BSG
P35613;P35613-2_BSG	lrrk2 status	0.99847	P35613;P35613-2	BSG
P35613;P35613-2_BSG	gba status	0.351676	P35613;P35613-2	BSG
P35613;P35613-2_BSG	age at sample collection	0.838212	P35613;P35613-2	BSG
P84157-2_MXRA7	disease status	0.92493	P84157-2	MXRA7
P84157-2_MXRA7	gender	0.99847	P84157-2	MXRA7
P84157-2_MXRA7	lrrk2 status	0.674316	P84157-2	MXRA7
P84157-2_MXRA7	gba status	0.983694	P84157-2	MXRA7
P84157-2_MXRA7	age at sample collection	0.910346	P84157-2	MXRA7
P01861_IGHG4	disease status	0.994447	P01861	IGHG4
P01861_IGHG4	gender	0.457183	P01861	IGHG4
P01861_IGHG4	lrrk2 status	0.345889	P01861	IGHG4
P01861_IGHG4	gba status	0.478905	P01861	IGHG4
P01861_IGHG4	age at sample collection	0.946879	P01861	IGHG4
Q86TY3;Q86TY3-2_ARMH4	disease status	0.853723	Q86TY3;Q86TY3-2	ARMH4
Q86TY3;Q86TY3-2_ARMH4	gender	0.99847	Q86TY3;Q86TY3-2	ARMH4
Q86TY3;Q86TY3-2_ARMH4	lrrk2 status	0.972109	Q86TY3;Q86TY3-2	ARMH4
Q86TY3;Q86TY3-2_ARMH4	gba status	0.824741	Q86TY3;Q86TY3-2	ARMH4
Q86TY3;Q86TY3-2_ARMH4	age at sample collection	0.340567	Q86TY3;Q86TY3-2	ARMH4
P61626_LYZ	disease status	0.996835	P61626	LYZ
P61626_LYZ	gender	0.537814	P61626	LYZ
P61626_LYZ	lrrk2 status	0.715974	P61626	LYZ
P61626_LYZ	gba status	0.642944	P61626	LYZ
P61626_LYZ	age at sample collection	0.466648	P61626	LYZ
P52848_NDST1	disease status	0.99847	P52848	NDST1
P52848_NDST1	gender	0.994796	P52848	NDST1
P52848_NDST1	lrrk2 status	0.697401	P52848	NDST1
P52848_NDST1	gba status	0.919872	P52848	NDST1
P52848_NDST1	age at sample collection	0.88828	P52848	NDST1
P17936;P17936-2_IGFBP3	disease status	0.961359	P17936;P17936-2	IGFBP3
P17936;P17936-2_IGFBP3	gender	0.983694	P17936;P17936-2	IGFBP3
P17936;P17936-2_IGFBP3	lrrk2 status	0.960905	P17936;P17936-2	IGFBP3
P17936;P17936-2_IGFBP3	gba status	0.972109	P17936;P17936-2	IGFBP3
P17936;P17936-2_IGFBP3	age at sample collection	0.830866	P17936;P17936-2	IGFBP3
P42765_ACAA2	disease status	0.546091	P42765	ACAA2
P42765_ACAA2	gender	0.994447	P42765	ACAA2
P42765_ACAA2	lrrk2 status	0.957613	P42765	ACAA2
P42765_ACAA2	gba status	0.99847	P42765	ACAA2
P42765_ACAA2	age at sample collection	0.846853	P42765	ACAA2
P04180_LCAT	disease status	0.27387	P04180	LCAT
P04180_LCAT	gender	0.0865862	P04180	LCAT
P04180_LCAT	lrrk2 status	0.68928	P04180	LCAT
P04180_LCAT	gba status	0.764452	P04180	LCAT
P04180_LCAT	age at sample collection	0.578954	P04180	LCAT
P48061;P48061-2;P48061-3;P48061-4;P48061-5;P48061-6_CXCL12	disease status	0.91452	P48061;P48061-2;P48061-3;P48061-4;P48061-5;P48061-6	CXCL12
P48061;P48061-2;P48061-3;P48061-4;P48061-5;P48061-6_CXCL12	gender	0.645221	P48061;P48061-2;P48061-3;P48061-4;P48061-5;P48061-6	CXCL12
P48061;P48061-2;P48061-3;P48061-4;P48061-5;P48061-6_CXCL12	lrrk2 status	0.968164	P48061;P48061-2;P48061-3;P48061-4;P48061-5;P48061-6	CXCL12
P48061;P48061-2;P48061-3;P48061-4;P48061-5;P48061-6_CXCL12	gba status	0.88969	P48061;P48061-2;P48061-3;P48061-4;P48061-5;P48061-6	CXCL12
P48061;P48061-2;P48061-3;P48061-4;P48061-5;P48061-6_CXCL12	age at sample collection	0.0353403	P48061;P48061-2;P48061-3;P48061-4;P48061-5;P48061-6	CXCL12
O00154;O00154-2;O00154-3;O00154-4;O00154-5;O00154-6;O00154-7_ACOT7	disease status	0.994796	O00154;O00154-2;O00154-3;O00154-4;O00154-5;O00154-6;O00154-7	ACOT7
O00154;O00154-2;O00154-3;O00154-4;O00154-5;O00154-6;O00154-7_ACOT7	gender	0.749737	O00154;O00154-2;O00154-3;O00154-4;O00154-5;O00154-6;O00154-7	ACOT7
O00154;O00154-2;O00154-3;O00154-4;O00154-5;O00154-6;O00154-7_ACOT7	lrrk2 status	0.860912	O00154;O00154-2;O00154-3;O00154-4;O00154-5;O00154-6;O00154-7	ACOT7
O00154;O00154-2;O00154-3;O00154-4;O00154-5;O00154-6;O00154-7_ACOT7	gba status	0.99047	O00154;O00154-2;O00154-3;O00154-4;O00154-5;O00154-6;O00154-7	ACOT7
O00154;O00154-2;O00154-3;O00154-4;O00154-5;O00154-6;O00154-7_ACOT7	age at sample collection	0.98848	O00154;O00154-2;O00154-3;O00154-4;O00154-5;O00154-6;O00154-7	ACOT7
Q15459;Q15459-2_SF3A1	disease status	0.286765	Q15459;Q15459-2	SF3A1
Q15459;Q15459-2_SF3A1	gender	0.994796	Q15459;Q15459-2	SF3A1
Q15459;Q15459-2_SF3A1	lrrk2 status	0.978739	Q15459;Q15459-2	SF3A1
Q15459;Q15459-2_SF3A1	gba status	0.994447	Q15459;Q15459-2	SF3A1
Q15459;Q15459-2_SF3A1	age at sample collection	0.995364	Q15459;Q15459-2	SF3A1
Q9BTY2_FUCA2	disease status	0.861379	Q9BTY2	FUCA2
Q9BTY2_FUCA2	gender	0.951845	Q9BTY2	FUCA2
Q9BTY2_FUCA2	lrrk2 status	0.924159	Q9BTY2	FUCA2
Q9BTY2_FUCA2	gba status	0.996835	Q9BTY2	FUCA2
Q9BTY2_FUCA2	age at sample collection	0.773138	Q9BTY2	FUCA2
Q6UXD5-3;Q6UXD5-5_SEZ6L2	disease status	0.403066	Q6UXD5-3;Q6UXD5-5	SEZ6L2
Q6UXD5-3;Q6UXD5-5_SEZ6L2	gender	0.534902	Q6UXD5-3;Q6UXD5-5	SEZ6L2
Q6UXD5-3;Q6UXD5-5_SEZ6L2	lrrk2 status	0.994447	Q6UXD5-3;Q6UXD5-5	SEZ6L2
Q6UXD5-3;Q6UXD5-5_SEZ6L2	gba status	0.935025	Q6UXD5-3;Q6UXD5-5	SEZ6L2
Q6UXD5-3;Q6UXD5-5_SEZ6L2	age at sample collection	0.979318	Q6UXD5-3;Q6UXD5-5	SEZ6L2
P08253_MMP2	disease status	0.98869	P08253	MMP2
P08253_MMP2	gender	0.994796	P08253	MMP2
P08253_MMP2	lrrk2 status	0.312887	P08253	MMP2
P08253_MMP2	gba status	0.950077	P08253	MMP2
P08253_MMP2	age at sample collection	0.326532	P08253	MMP2
Q13554;Q13554-2;Q13554-3;Q13554-4;Q13554-5;Q13554-7;Q13554-8_CAMK2B	disease status	0.994447	Q13554;Q13554-2;Q13554-3;Q13554-4;Q13554-5;Q13554-7;Q13554-8	CAMK2B
Q13554;Q13554-2;Q13554-3;Q13554-4;Q13554-5;Q13554-7;Q13554-8_CAMK2B	gender	0.911188	Q13554;Q13554-2;Q13554-3;Q13554-4;Q13554-5;Q13554-7;Q13554-8	CAMK2B
Q13554;Q13554-2;Q13554-3;Q13554-4;Q13554-5;Q13554-7;Q13554-8_CAMK2B	lrrk2 status	0.997178	Q13554;Q13554-2;Q13554-3;Q13554-4;Q13554-5;Q13554-7;Q13554-8	CAMK2B
Q13554;Q13554-2;Q13554-3;Q13554-4;Q13554-5;Q13554-7;Q13554-8_CAMK2B	gba status	0.972109	Q13554;Q13554-2;Q13554-3;Q13554-4;Q13554-5;Q13554-7;Q13554-8	CAMK2B
Q13554;Q13554-2;Q13554-3;Q13554-4;Q13554-5;Q13554-7;Q13554-8_CAMK2B	age at sample collection	0.953043	Q13554;Q13554-2;Q13554-3;Q13554-4;Q13554-5;Q13554-7;Q13554-8	CAMK2B
Q8N608;Q8N608-2;Q8N608-3;Q8N608-4_DPP10	disease status	0.940143	Q8N608;Q8N608-2;Q8N608-3;Q8N608-4	DPP10
Q8N608;Q8N608-2;Q8N608-3;Q8N608-4_DPP10	gender	0.38149	Q8N608;Q8N608-2;Q8N608-3;Q8N608-4	DPP10
Q8N608;Q8N608-2;Q8N608-3;Q8N608-4_DPP10	lrrk2 status	0.986757	Q8N608;Q8N608-2;Q8N608-3;Q8N608-4	DPP10
Q8N608;Q8N608-2;Q8N608-3;Q8N608-4_DPP10	gba status	0.972109	Q8N608;Q8N608-2;Q8N608-3;Q8N608-4	DPP10
Q8N608;Q8N608-2;Q8N608-3;Q8N608-4_DPP10	age at sample collection	0.956003	Q8N608;Q8N608-2;Q8N608-3;Q8N608-4	DPP10
P02452_COL1A1	disease status	0.755483	P02452	COL1A1
P02452_COL1A1	gender	0.672	P02452	COL1A1
P02452_COL1A1	lrrk2 status	0.99847	P02452	COL1A1
P02452_COL1A1	gba status	0.983694	P02452	COL1A1
P02452_COL1A1	age at sample collection	0.450034	P02452	COL1A1
P22061;P22061-2_PCMT1	disease status	0.478905	P22061;P22061-2	PCMT1
P22061;P22061-2_PCMT1	gender	0.879508	P22061;P22061-2	PCMT1
P22061;P22061-2_PCMT1	lrrk2 status	0.983694	P22061;P22061-2	PCMT1
P22061;P22061-2_PCMT1	gba status	0.99847	P22061;P22061-2	PCMT1
P22061;P22061-2_PCMT1	age at sample collection	0.863961	P22061;P22061-2	PCMT1
P01011_SERPINA3	disease status	0.742176	P01011	SERPINA3
P01011_SERPINA3	gender	0.699181	P01011	SERPINA3
P01011_SERPINA3	lrrk2 status	0.983808	P01011	SERPINA3
P01011_SERPINA3	gba status	0.972939	P01011	SERPINA3
P01011_SERPINA3	age at sample collection	0.282787	P01011	SERPINA3
Q92485_SMPDL3B	disease status	0.994447	Q92485	SMPDL3B
Q92485_SMPDL3B	gender	0.76302	Q92485	SMPDL3B
Q92485_SMPDL3B	lrrk2 status	0.995364	Q92485	SMPDL3B
Q92485_SMPDL3B	gba status	0.757111	Q92485	SMPDL3B
Q92485_SMPDL3B	age at sample collection	0.500264	Q92485	SMPDL3B
O00754_MAN2B1	disease status	0.122927	O00754	MAN2B1
O00754_MAN2B1	gender	0.322042	O00754	MAN2B1
O00754_MAN2B1	lrrk2 status	0.5311	O00754	MAN2B1
O00754_MAN2B1	gba status	0.935025	O00754	MAN2B1
O00754_MAN2B1	age at sample collection	0.896099	O00754	MAN2B1
O60476_MAN1A2	disease status	0.927216	O60476	MAN1A2
O60476_MAN1A2	gender	0.986757	O60476	MAN1A2
O60476_MAN1A2	lrrk2 status	0.883543	O60476	MAN1A2
O60476_MAN1A2	gba status	0.946879	O60476	MAN1A2
O60476_MAN1A2	age at sample collection	0.529741	O60476	MAN1A2
P60709;P63261_ACTB;ACTG1	disease status	0.994796	P60709;P63261	ACTB;ACTG1
P60709;P63261_ACTB;ACTG1	gender	0.478905	P60709;P63261	ACTB;ACTG1
P60709;P63261_ACTB;ACTG1	lrrk2 status	0.871142	P60709;P63261	ACTB;ACTG1
P60709;P63261_ACTB;ACTG1	gba status	0.732584	P60709;P63261	ACTB;ACTG1
P60709;P63261_ACTB;ACTG1	age at sample collection	0.863961	P60709;P63261	ACTB;ACTG1
A0A0B4J2D9;P0DP09_IGKV1D-13;IGKV1-13	disease status	0.983808	A0A0B4J2D9;P0DP09	IGKV1D-13;IGKV1-13
A0A0B4J2D9;P0DP09_IGKV1D-13;IGKV1-13	gender	0.948866	A0A0B4J2D9;P0DP09	IGKV1D-13;IGKV1-13
A0A0B4J2D9;P0DP09_IGKV1D-13;IGKV1-13	lrrk2 status	0.720045	A0A0B4J2D9;P0DP09	IGKV1D-13;IGKV1-13
A0A0B4J2D9;P0DP09_IGKV1D-13;IGKV1-13	gba status	0.894338	A0A0B4J2D9;P0DP09	IGKV1D-13;IGKV1-13
A0A0B4J2D9;P0DP09_IGKV1D-13;IGKV1-13	age at sample collection	0.99847	A0A0B4J2D9;P0DP09	IGKV1D-13;IGKV1-13
Q9UPU3_SORCS3	disease status	0.555626	Q9UPU3	SORCS3
Q9UPU3_SORCS3	gender	0.208624	Q9UPU3	SORCS3
Q9UPU3_SORCS3	lrrk2 status	0.954355	Q9UPU3	SORCS3
Q9UPU3_SORCS3	gba status	0.893408	Q9UPU3	SORCS3
Q9UPU3_SORCS3	age at sample collection	0.882626	Q9UPU3	SORCS3
Q04917_YWHAH	disease status	0.994447	Q04917	YWHAH
Q04917_YWHAH	gender	0.83142	Q04917	YWHAH
Q04917_YWHAH	lrrk2 status	0.99847	Q04917	YWHAH
Q04917_YWHAH	gba status	0.994796	Q04917	YWHAH
Q04917_YWHAH	age at sample collection	0.983694	Q04917	YWHAH
Q9HCU0_CD248	disease status	0.935025	Q9HCU0	CD248
Q9HCU0_CD248	gender	0.994447	Q9HCU0	CD248
Q9HCU0_CD248	lrrk2 status	0.986757	Q9HCU0	CD248
Q9HCU0_CD248	gba status	0.995364	Q9HCU0	CD248
Q9HCU0_CD248	age at sample collection	0.874654	Q9HCU0	CD248
P34096_RNASE4	disease status	0.99847	P34096	RNASE4
P34096_RNASE4	gender	0.824569	P34096	RNASE4
P34096_RNASE4	lrrk2 status	0.92406	P34096	RNASE4
P34096_RNASE4	gba status	0.979318	P34096	RNASE4
P34096_RNASE4	age at sample collection	0.995364	P34096	RNASE4
O00461_GOLIM4	disease status	0.882897	O00461	GOLIM4
O00461_GOLIM4	gender	0.322962	O00461	GOLIM4
O00461_GOLIM4	lrrk2 status	0.909052	O00461	GOLIM4
O00461_GOLIM4	gba status	0.931576	O00461	GOLIM4
O00461_GOLIM4	age at sample collection	0.970922	O00461	GOLIM4
P07858_CTSB	disease status	0.921472	P07858	CTSB
P07858_CTSB	gender	0.864062	P07858	CTSB
P07858_CTSB	lrrk2 status	0.817518	P07858	CTSB
P07858_CTSB	gba status	0.960654	P07858	CTSB
P07858_CTSB	age at sample collection	0.998041	P07858	CTSB
Q07699;Q07699-2_SCN1B	disease status	0.946756	Q07699;Q07699-2	SCN1B
Q07699;Q07699-2_SCN1B	gender	0.876335	Q07699;Q07699-2	SCN1B
Q07699;Q07699-2_SCN1B	lrrk2 status	0.99847	Q07699;Q07699-2	SCN1B
Q07699;Q07699-2_SCN1B	gba status	0.824741	Q07699;Q07699-2	SCN1B
Q07699;Q07699-2_SCN1B	age at sample collection	0.996174	Q07699;Q07699-2	SCN1B
Q86V85_GPR180	disease status	0.88828	Q86V85	GPR180
Q86V85_GPR180	gender	0.929532	Q86V85	GPR180
Q86V85_GPR180	lrrk2 status	0.860912	Q86V85	GPR180
Q86V85_GPR180	gba status	0.950801	Q86V85	GPR180
Q86V85_GPR180	age at sample collection	0.951845	Q86V85	GPR180
Q68D85_NCR3LG1	disease status	0.511849	Q68D85	NCR3LG1
Q68D85_NCR3LG1	gender	0.797112	Q68D85	NCR3LG1
Q68D85_NCR3LG1	lrrk2 status	0.986757	Q68D85	NCR3LG1
Q68D85_NCR3LG1	gba status	0.979318	Q68D85	NCR3LG1
Q68D85_NCR3LG1	age at sample collection	0.631917	Q68D85	NCR3LG1
O00560;O00560-3_SDCBP	disease status	0.600056	O00560;O00560-3	SDCBP
O00560;O00560-3_SDCBP	gender	0.870151	O00560;O00560-3	SDCBP
O00560;O00560-3_SDCBP	lrrk2 status	0.909641	O00560;O00560-3	SDCBP
O00560;O00560-3_SDCBP	gba status	0.860912	O00560;O00560-3	SDCBP
O00560;O00560-3_SDCBP	age at sample collection	0.954355	O00560;O00560-3	SDCBP
Q9ULF5_SLC39A10	disease status	0.864062	Q9ULF5	SLC39A10
Q9ULF5_SLC39A10	gender	0.467897	Q9ULF5	SLC39A10
Q9ULF5_SLC39A10	lrrk2 status	0.856419	Q9ULF5	SLC39A10
Q9ULF5_SLC39A10	gba status	0.970922	Q9ULF5	SLC39A10
Q9ULF5_SLC39A10	age at sample collection	0.88028	Q9ULF5	SLC39A10
O95428;O95428-5;O95428-6_PAPLN	disease status	0.950077	O95428;O95428-5;O95428-6	PAPLN
O95428;O95428-5;O95428-6_PAPLN	gender	0.754334	O95428;O95428-5;O95428-6	PAPLN
O95428;O95428-5;O95428-6_PAPLN	lrrk2 status	0.978315	O95428;O95428-5;O95428-6	PAPLN
O95428;O95428-5;O95428-6_PAPLN	gba status	0.165839	O95428;O95428-5;O95428-6	PAPLN
O95428;O95428-5;O95428-6_PAPLN	age at sample collection	0.606734	O95428;O95428-5;O95428-6	PAPLN
A0A0B4J1V0_IGHV3-15	disease status	0.972109	A0A0B4J1V0	IGHV3-15
A0A0B4J1V0_IGHV3-15	gender	0.724791	A0A0B4J1V0	IGHV3-15
A0A0B4J1V0_IGHV3-15	lrrk2 status	0.940724	A0A0B4J1V0	IGHV3-15
A0A0B4J1V0_IGHV3-15	gba status	0.903207	A0A0B4J1V0	IGHV3-15
A0A0B4J1V0_IGHV3-15	age at sample collection	0.956003	A0A0B4J1V0	IGHV3-15
P00738_HP	disease status	0.889874	P00738	HP
P00738_HP	gender	0.494457	P00738	HP
P00738_HP	lrrk2 status	0.947205	P00738	HP
P00738_HP	gba status	0.975144	P00738	HP
P00738_HP	age at sample collection	0.986757	P00738	HP
Q15493_RGN	disease status	0.910431	Q15493	RGN
Q15493_RGN	gender	0.894338	Q15493	RGN
Q15493_RGN	lrrk2 status	0.823544	Q15493	RGN
Q15493_RGN	gba status	0.537813	Q15493	RGN
Q15493_RGN	age at sample collection	0.803521	Q15493	RGN
Q9H0R8;Q9H0R8-2_GABARAPL1	disease status	0.698354	Q9H0R8;Q9H0R8-2	GABARAPL1
Q9H0R8;Q9H0R8-2_GABARAPL1	gender	0.99847	Q9H0R8;Q9H0R8-2	GABARAPL1
Q9H0R8;Q9H0R8-2_GABARAPL1	lrrk2 status	0.623086	Q9H0R8;Q9H0R8-2	GABARAPL1
Q9H0R8;Q9H0R8-2_GABARAPL1	gba status	0.608361	Q9H0R8;Q9H0R8-2	GABARAPL1
Q9H0R8;Q9H0R8-2_GABARAPL1	age at sample collection	0.607718	Q9H0R8;Q9H0R8-2	GABARAPL1
Q12805;Q12805-2;Q12805-3;Q12805-4;Q12805-5_EFEMP1	disease status	0.663039	Q12805;Q12805-2;Q12805-3;Q12805-4;Q12805-5	EFEMP1
Q12805;Q12805-2;Q12805-3;Q12805-4;Q12805-5_EFEMP1	gender	0.994447	Q12805;Q12805-2;Q12805-3;Q12805-4;Q12805-5	EFEMP1
Q12805;Q12805-2;Q12805-3;Q12805-4;Q12805-5_EFEMP1	lrrk2 status	0.99847	Q12805;Q12805-2;Q12805-3;Q12805-4;Q12805-5	EFEMP1
Q12805;Q12805-2;Q12805-3;Q12805-4;Q12805-5_EFEMP1	gba status	0.631917	Q12805;Q12805-2;Q12805-3;Q12805-4;Q12805-5	EFEMP1
Q12805;Q12805-2;Q12805-3;Q12805-4;Q12805-5_EFEMP1	age at sample collection	0.925814	Q12805;Q12805-2;Q12805-3;Q12805-4;Q12805-5	EFEMP1
P04271_S100B	disease status	0.886435	P04271	S100B
P04271_S100B	gender	0.920726	P04271	S100B
P04271_S100B	lrrk2 status	0.99821	P04271	S100B
P04271_S100B	gba status	0.933405	P04271	S100B
P04271_S100B	age at sample collection	0.885124	P04271	S100B
O43508-2_TNFSF12	disease status	0.846853	O43508-2	TNFSF12
O43508-2_TNFSF12	gender	0.940888	O43508-2	TNFSF12
O43508-2_TNFSF12	lrrk2 status	0.931576	O43508-2	TNFSF12
O43508-2_TNFSF12	gba status	0.840512	O43508-2	TNFSF12
O43508-2_TNFSF12	age at sample collection	0.711502	O43508-2	TNFSF12
Q8WUJ3_CEMIP	disease status	0.650392	Q8WUJ3	CEMIP
Q8WUJ3_CEMIP	gender	0.860912	Q8WUJ3	CEMIP
Q8WUJ3_CEMIP	lrrk2 status	0.972141	Q8WUJ3	CEMIP
Q8WUJ3_CEMIP	gba status	0.932606	Q8WUJ3	CEMIP
Q8WUJ3_CEMIP	age at sample collection	0.882626	Q8WUJ3	CEMIP
Q9ULB5_CDH7	disease status	0.886266	Q9ULB5	CDH7
Q9ULB5_CDH7	gender	0.979318	Q9ULB5	CDH7
Q9ULB5_CDH7	lrrk2 status	0.951845	Q9ULB5	CDH7
Q9ULB5_CDH7	gba status	0.607718	Q9ULB5	CDH7
Q9ULB5_CDH7	age at sample collection	0.983602	Q9ULB5	CDH7
Q8N8Z6;Q8N8Z6-2_DCBLD1	disease status	0.981606	Q8N8Z6;Q8N8Z6-2	DCBLD1
Q8N8Z6;Q8N8Z6-2_DCBLD1	gender	0.99847	Q8N8Z6;Q8N8Z6-2	DCBLD1
Q8N8Z6;Q8N8Z6-2_DCBLD1	lrrk2 status	0.966408	Q8N8Z6;Q8N8Z6-2	DCBLD1
Q8N8Z6;Q8N8Z6-2_DCBLD1	gba status	0.91296	Q8N8Z6;Q8N8Z6-2	DCBLD1
Q8N8Z6;Q8N8Z6-2_DCBLD1	age at sample collection	0.932212	Q8N8Z6;Q8N8Z6-2	DCBLD1
P62913;P62913-2_RPL11	disease status	0.950888	P62913;P62913-2	RPL11
P62913;P62913-2_RPL11	gender	0.643792	P62913;P62913-2	RPL11
P62913;P62913-2_RPL11	lrrk2 status	0.974348	P62913;P62913-2	RPL11
P62913;P62913-2_RPL11	gba status	0.858215	P62913;P62913-2	RPL11
P62913;P62913-2_RPL11	age at sample collection	0.997178	P62913;P62913-2	RPL11
P0DMV8;P0DMV9_HSPA1A;HSPA1B	disease status	0.886266	P0DMV8;P0DMV9	HSPA1A;HSPA1B
P0DMV8;P0DMV9_HSPA1A;HSPA1B	gender	0.970922	P0DMV8;P0DMV9	HSPA1A;HSPA1B
P0DMV8;P0DMV9_HSPA1A;HSPA1B	lrrk2 status	0.207877	P0DMV8;P0DMV9	HSPA1A;HSPA1B
P0DMV8;P0DMV9_HSPA1A;HSPA1B	gba status	0.987107	P0DMV8;P0DMV9	HSPA1A;HSPA1B
P0DMV8;P0DMV9_HSPA1A;HSPA1B	age at sample collection	0.809344	P0DMV8;P0DMV9	HSPA1A;HSPA1B
P12830_CDH1	disease status	0.670583	P12830	CDH1
P12830_CDH1	gender	0.781851	P12830	CDH1
P12830_CDH1	lrrk2 status	0.944538	P12830	CDH1
P12830_CDH1	gba status	0.88828	P12830	CDH1
P12830_CDH1	age at sample collection	0.997895	P12830	CDH1
P14625_HSP90B1	disease status	0.939172	P14625	HSP90B1
P14625_HSP90B1	gender	0.760091	P14625	HSP90B1
P14625_HSP90B1	lrrk2 status	0.886435	P14625	HSP90B1
P14625_HSP90B1	gba status	0.651166	P14625	HSP90B1
P14625_HSP90B1	age at sample collection	0.82838	P14625	HSP90B1
P48745_CCN3	disease status	0.256493	P48745	CCN3
P48745_CCN3	gender	0.676091	P48745	CCN3
P48745_CCN3	lrrk2 status	0.994447	P48745	CCN3
P48745_CCN3	gba status	0.9831	P48745	CCN3
P48745_CCN3	age at sample collection	0.68928	P48745	CCN3
O43300_LRRTM2	disease status	0.886266	O43300	LRRTM2
O43300_LRRTM2	gender	0.882626	O43300	LRRTM2
O43300_LRRTM2	lrrk2 status	0.98848	O43300	LRRTM2
O43300_LRRTM2	gba status	0.992909	O43300	LRRTM2
O43300_LRRTM2	age at sample collection	0.972109	O43300	LRRTM2

### Sheet: LCC_ANCOVA_PD
protein	Source	qvalue	ProteinGroups	Gene Names
P02656_APOC3	disease category	0.900378	P02656	APOC3
P02656_APOC3	gender	0.0840976	P02656	APOC3
P02656_APOC3	LRRK2 status	0.787413	P02656	APOC3
P02656_APOC3	study center	0.916998	P02656	APOC3
P02656_APOC3	age at sample collection	0.420985	P02656	APOC3
Q9NS00_C1GALT1	disease category	0.35574	Q9NS00	C1GALT1
Q9NS00_C1GALT1	gender	0.445192	Q9NS00	C1GALT1
Q9NS00_C1GALT1	LRRK2 status	0.262128	Q9NS00	C1GALT1
Q9NS00_C1GALT1	study center	0.542391	Q9NS00	C1GALT1
Q9NS00_C1GALT1	age at sample collection	0.900927	Q9NS00	C1GALT1
Q08174-2_PCDH1	disease category	0.638475	Q08174-2	PCDH1
Q08174-2_PCDH1	gender	0.014298	Q08174-2	PCDH1
Q08174-2_PCDH1	LRRK2 status	0.814314	Q08174-2	PCDH1
Q08174-2_PCDH1	study center	0.190079	Q08174-2	PCDH1
Q08174-2_PCDH1	age at sample collection	0.111788	Q08174-2	PCDH1
Q9NT99_LRRC4B	disease category	0.954235	Q9NT99	LRRC4B
Q9NT99_LRRC4B	gender	0.0317667	Q9NT99	LRRC4B
Q9NT99_LRRC4B	LRRK2 status	0.688082	Q9NT99	LRRC4B
Q9NT99_LRRC4B	study center	0.755333	Q9NT99	LRRC4B
Q9NT99_LRRC4B	age at sample collection	0.408375	Q9NT99	LRRC4B
Q9P2K2_TXNDC16	disease category	0.869878	Q9P2K2	TXNDC16
Q9P2K2_TXNDC16	gender	0.349406	Q9P2K2	TXNDC16
Q9P2K2_TXNDC16	LRRK2 status	0.956776	Q9P2K2	TXNDC16
Q9P2K2_TXNDC16	study center	0.888072	Q9P2K2	TXNDC16
Q9P2K2_TXNDC16	age at sample collection	0.793084	Q9P2K2	TXNDC16
Q14165_MLEC	disease category	0.94211	Q14165	MLEC
Q14165_MLEC	gender	0.469716	Q14165	MLEC
Q14165_MLEC	LRRK2 status	0.810617	Q14165	MLEC
Q14165_MLEC	study center	0.619134	Q14165	MLEC
Q14165_MLEC	age at sample collection	0.785631	Q14165	MLEC
P01031_C5	disease category	0.855337	P01031	C5
P01031_C5	gender	0.0150115	P01031	C5
P01031_C5	LRRK2 status	0.741521	P01031	C5
P01031_C5	study center	0.684468	P01031	C5
P01031_C5	age at sample collection	0.0959064	P01031	C5
Q8N475_FSTL5;Q8N475-2_FSTL5	disease category	0.890678	Q8N475	FSTL5;Q8N475-2_FSTL5
Q8N475_FSTL5;Q8N475-2_FSTL5	gender	0.699466	Q8N475	FSTL5;Q8N475-2_FSTL5
Q8N475_FSTL5;Q8N475-2_FSTL5	LRRK2 status	0.998179	Q8N475	FSTL5;Q8N475-2_FSTL5
Q8N475_FSTL5;Q8N475-2_FSTL5	study center	0.749193	Q8N475	FSTL5;Q8N475-2_FSTL5
Q8N475_FSTL5;Q8N475-2_FSTL5	age at sample collection	0.00211473	Q8N475	FSTL5;Q8N475-2_FSTL5
P30450_HLA-A;P30456_HLA-A;P30512_HLA-A	disease category	0.348173	P30450	HLA-A;P30456_HLA-A;P30512_HLA-A
P30450_HLA-A;P30456_HLA-A;P30512_HLA-A	gender	0.132565	P30450	HLA-A;P30456_HLA-A;P30512_HLA-A
P30450_HLA-A;P30456_HLA-A;P30512_HLA-A	LRRK2 status	0.984845	P30450	HLA-A;P30456_HLA-A;P30512_HLA-A
P30450_HLA-A;P30456_HLA-A;P30512_HLA-A	study center	0.467093	P30450	HLA-A;P30456_HLA-A;P30512_HLA-A
P30450_HLA-A;P30456_HLA-A;P30512_HLA-A	age at sample collection	0.9469	P30450	HLA-A;P30456_HLA-A;P30512_HLA-A
Q04760_GLO1;Q04760-2_GLO1	disease category	0.956776	Q04760	GLO1;Q04760-2_GLO1
Q04760_GLO1;Q04760-2_GLO1	gender	0.209252	Q04760	GLO1;Q04760-2_GLO1
Q04760_GLO1;Q04760-2_GLO1	LRRK2 status	0.994261	Q04760	GLO1;Q04760-2_GLO1
Q04760_GLO1;Q04760-2_GLO1	study center	0.877346	Q04760	GLO1;Q04760-2_GLO1
Q04760_GLO1;Q04760-2_GLO1	age at sample collection	0.539989	Q04760	GLO1;Q04760-2_GLO1
Q9H0R4_HDHD2;Q9H0R4-2_HDHD2	disease category	0.753287	Q9H0R4	HDHD2;Q9H0R4-2_HDHD2
Q9H0R4_HDHD2;Q9H0R4-2_HDHD2	gender	0.017762	Q9H0R4	HDHD2;Q9H0R4-2_HDHD2
Q9H0R4_HDHD2;Q9H0R4-2_HDHD2	LRRK2 status	0.723402	Q9H0R4	HDHD2;Q9H0R4-2_HDHD2
Q9H0R4_HDHD2;Q9H0R4-2_HDHD2	study center	0.88273	Q9H0R4	HDHD2;Q9H0R4-2_HDHD2
Q9H0R4_HDHD2;Q9H0R4-2_HDHD2	age at sample collection	0.688384	Q9H0R4	HDHD2;Q9H0R4-2_HDHD2
Q9Y6X5_ENPP4	disease category	0.796776	Q9Y6X5	ENPP4
Q9Y6X5_ENPP4	gender	0.302257	Q9Y6X5	ENPP4
Q9Y6X5_ENPP4	LRRK2 status	0.789666	Q9Y6X5	ENPP4
Q9Y6X5_ENPP4	study center	0.859793	Q9Y6X5	ENPP4
Q9Y6X5_ENPP4	age at sample collection	0.579887	Q9Y6X5	ENPP4
O43567_RNF13	disease category	0.835116	O43567	RNF13
O43567_RNF13	gender	0.572562	O43567	RNF13
O43567_RNF13	LRRK2 status	0.233317	O43567	RNF13
O43567_RNF13	study center	0.447292	O43567	RNF13
O43567_RNF13	age at sample collection	0.490318	O43567	RNF13
O95159_ZFPL1	disease category	0.888072	O95159	ZFPL1
O95159_ZFPL1	gender	0.606236	O95159	ZFPL1
O95159_ZFPL1	LRRK2 status	0.848682	O95159	ZFPL1
O95159_ZFPL1	study center	0.212218	O95159	ZFPL1
O95159_ZFPL1	age at sample collection	0.877714	O95159	ZFPL1
P40926_MDH2	disease category	0.999068	P40926	MDH2
P40926_MDH2	gender	0.0284546	P40926	MDH2
P40926_MDH2	LRRK2 status	0.635845	P40926	MDH2
P40926_MDH2	study center	0.972848	P40926	MDH2
P40926_MDH2	age at sample collection	0.445735	P40926	MDH2
P01833_PIGR	disease category	0.791794	P01833	PIGR
P01833_PIGR	gender	0.220531	P01833	PIGR
P01833_PIGR	LRRK2 status	0.231986	P01833	PIGR
P01833_PIGR	study center	0.554994	P01833	PIGR
P01833_PIGR	age at sample collection	0.0150115	P01833	PIGR
Q9NS98_SEMA3G	disease category	0.836104	Q9NS98	SEMA3G
Q9NS98_SEMA3G	gender	0.0275388	Q9NS98	SEMA3G
Q9NS98_SEMA3G	LRRK2 status	0.778536	Q9NS98	SEMA3G
Q9NS98_SEMA3G	study center	0.901309	Q9NS98	SEMA3G
Q9NS98_SEMA3G	age at sample collection	0.801754	Q9NS98	SEMA3G
P20338_RAB4A	disease category	0.877484	P20338	RAB4A
P20338_RAB4A	gender	0.0758718	P20338	RAB4A
P20338_RAB4A	LRRK2 status	0.983186	P20338	RAB4A
P20338_RAB4A	study center	0.71067	P20338	RAB4A
P20338_RAB4A	age at sample collection	0.785631	P20338	RAB4A
Q14126_DSG2	disease category	0.571535	Q14126	DSG2
Q14126_DSG2	gender	0.0892662	Q14126	DSG2
Q14126_DSG2	LRRK2 status	0.62241	Q14126	DSG2
Q14126_DSG2	study center	0.418609	Q14126	DSG2
Q14126_DSG2	age at sample collection	0.943837	Q14126	DSG2
Q92626_PXDN	disease category	0.775087	Q92626	PXDN
Q92626_PXDN	gender	0.203744	Q92626	PXDN
Q92626_PXDN	LRRK2 status	0.408447	Q92626	PXDN
Q92626_PXDN	study center	0.418756	Q92626	PXDN
Q92626_PXDN	age at sample collection	0.572858	Q92626	PXDN
Q8NBS9_TXNDC5;Q8NBS9-2_TXNDC5	disease category	0.880806	Q8NBS9	TXNDC5;Q8NBS9-2_TXNDC5
Q8NBS9_TXNDC5;Q8NBS9-2_TXNDC5	gender	0.984845	Q8NBS9	TXNDC5;Q8NBS9-2_TXNDC5
Q8NBS9_TXNDC5;Q8NBS9-2_TXNDC5	LRRK2 status	0.72784	Q8NBS9	TXNDC5;Q8NBS9-2_TXNDC5
Q8NBS9_TXNDC5;Q8NBS9-2_TXNDC5	study center	0.11528	Q8NBS9	TXNDC5;Q8NBS9-2_TXNDC5
Q8NBS9_TXNDC5;Q8NBS9-2_TXNDC5	age at sample collection	0.890959	Q8NBS9	TXNDC5;Q8NBS9-2_TXNDC5
P20916_MAG;P20916-2_MAG;P20916-3_MAG	disease category	0.404723	P20916	MAG;P20916-2_MAG;P20916-3_MAG
P20916_MAG;P20916-2_MAG;P20916-3_MAG	gender	0.170993	P20916	MAG;P20916-2_MAG;P20916-3_MAG
P20916_MAG;P20916-2_MAG;P20916-3_MAG	LRRK2 status	0.930248	P20916	MAG;P20916-2_MAG;P20916-3_MAG
P20916_MAG;P20916-2_MAG;P20916-3_MAG	study center	0.693854	P20916	MAG;P20916-2_MAG;P20916-3_MAG
P20916_MAG;P20916-2_MAG;P20916-3_MAG	age at sample collection	0.456382	P20916	MAG;P20916-2_MAG;P20916-3_MAG
Q96RW7_HMCN1;Q96RW7-2_HMCN1	disease category	0.714138	Q96RW7	HMCN1;Q96RW7-2_HMCN1
Q96RW7_HMCN1;Q96RW7-2_HMCN1	gender	0.924355	Q96RW7	HMCN1;Q96RW7-2_HMCN1
Q96RW7_HMCN1;Q96RW7-2_HMCN1	LRRK2 status	0.945026	Q96RW7	HMCN1;Q96RW7-2_HMCN1
Q96RW7_HMCN1;Q96RW7-2_HMCN1	study center	0.434385	Q96RW7	HMCN1;Q96RW7-2_HMCN1
Q96RW7_HMCN1;Q96RW7-2_HMCN1	age at sample collection	0.978669	Q96RW7	HMCN1;Q96RW7-2_HMCN1
Q15166_PON3	disease category	0.796631	Q15166	PON3
Q15166_PON3	gender	0.0297035	Q15166	PON3
Q15166_PON3	LRRK2 status	0.884493	Q15166	PON3
Q15166_PON3	study center	0.736046	Q15166	PON3
Q15166_PON3	age at sample collection	0.800777	Q15166	PON3
Q96FE7-4_PIK3IP1	disease category	0.835678	Q96FE7-4	PIK3IP1
Q96FE7-4_PIK3IP1	gender	0.00370814	Q96FE7-4	PIK3IP1
Q96FE7-4_PIK3IP1	LRRK2 status	0.926522	Q96FE7-4	PIK3IP1
Q96FE7-4_PIK3IP1	study center	0.3274	Q96FE7-4	PIK3IP1
Q96FE7-4_PIK3IP1	age at sample collection	0.423536	Q96FE7-4	PIK3IP1
P0DMQ5_INAFM2	disease category	0.815109	P0DMQ5	INAFM2
P0DMQ5_INAFM2	gender	0.216514	P0DMQ5	INAFM2
P0DMQ5_INAFM2	LRRK2 status	0.947234	P0DMQ5	INAFM2
P0DMQ5_INAFM2	study center	0.43944	P0DMQ5	INAFM2
P0DMQ5_INAFM2	age at sample collection	0.925627	P0DMQ5	INAFM2
Q6UX71_PLXDC2	disease category	0.785631	Q6UX71	PLXDC2
Q6UX71_PLXDC2	gender	0.66409	Q6UX71	PLXDC2
Q6UX71_PLXDC2	LRRK2 status	0.873735	Q6UX71	PLXDC2
Q6UX71_PLXDC2	study center	0.784314	Q6UX71	PLXDC2
Q6UX71_PLXDC2	age at sample collection	0.702517	Q6UX71	PLXDC2
Q05707_COL14A1;Q05707-2_COL14A1	disease category	0.844641	Q05707	COL14A1;Q05707-2_COL14A1
Q05707_COL14A1;Q05707-2_COL14A1	gender	0.363496	Q05707	COL14A1;Q05707-2_COL14A1
Q05707_COL14A1;Q05707-2_COL14A1	LRRK2 status	0.235887	Q05707	COL14A1;Q05707-2_COL14A1
Q05707_COL14A1;Q05707-2_COL14A1	study center	0.924355	Q05707	COL14A1;Q05707-2_COL14A1
Q05707_COL14A1;Q05707-2_COL14A1	age at sample collection	0.861405	Q05707	COL14A1;Q05707-2_COL14A1
O75787_ATP6AP2;O75787-2_ATP6AP2	disease category	0.722385	O75787	ATP6AP2;O75787-2_ATP6AP2
O75787_ATP6AP2;O75787-2_ATP6AP2	gender	0.253067	O75787	ATP6AP2;O75787-2_ATP6AP2
O75787_ATP6AP2;O75787-2_ATP6AP2	LRRK2 status	0.515936	O75787	ATP6AP2;O75787-2_ATP6AP2
O75787_ATP6AP2;O75787-2_ATP6AP2	study center	0.990691	O75787	ATP6AP2;O75787-2_ATP6AP2
O75787_ATP6AP2;O75787-2_ATP6AP2	age at sample collection	0.00852807	O75787	ATP6AP2;O75787-2_ATP6AP2
P08572_COL4A2	disease category	0.734415	P08572	COL4A2
P08572_COL4A2	gender	0.271021	P08572	COL4A2
P08572_COL4A2	LRRK2 status	0.898676	P08572	COL4A2
P08572_COL4A2	study center	0.853661	P08572	COL4A2
P08572_COL4A2	age at sample collection	0.0976143	P08572	COL4A2
P22352_GPX3	disease category	0.961794	P22352	GPX3
P22352_GPX3	gender	0.918398	P22352	GPX3
P22352_GPX3	LRRK2 status	0.795638	P22352	GPX3
P22352_GPX3	study center	0.686003	P22352	GPX3
P22352_GPX3	age at sample collection	0.778536	P22352	GPX3
P55290_CDH13;P55290-4_CDH13	disease category	0.380026	P55290	CDH13;P55290-4_CDH13
P55290_CDH13;P55290-4_CDH13	gender	0.0598662	P55290	CDH13;P55290-4_CDH13
P55290_CDH13;P55290-4_CDH13	LRRK2 status	0.796631	P55290	CDH13;P55290-4_CDH13
P55290_CDH13;P55290-4_CDH13	study center	0.881883	P55290	CDH13;P55290-4_CDH13
P55290_CDH13;P55290-4_CDH13	age at sample collection	0.874154	P55290	CDH13;P55290-4_CDH13
A0A0C4DH38_IGHV5-51	disease category	0.426641	A0A0C4DH38	IGHV5-51
A0A0C4DH38_IGHV5-51	gender	0.339458	A0A0C4DH38	IGHV5-51
A0A0C4DH38_IGHV5-51	LRRK2 status	0.976244	A0A0C4DH38	IGHV5-51
A0A0C4DH38_IGHV5-51	study center	0.400003	A0A0C4DH38	IGHV5-51
A0A0C4DH38_IGHV5-51	age at sample collection	0.875094	A0A0C4DH38	IGHV5-51
Q9BWS9_CHID1	disease category	0.539903	Q9BWS9	CHID1
Q9BWS9_CHID1	gender	0.773823	Q9BWS9	CHID1
Q9BWS9_CHID1	LRRK2 status	0.607353	Q9BWS9	CHID1
Q9BWS9_CHID1	study center	0.302243	Q9BWS9	CHID1
Q9BWS9_CHID1	age at sample collection	0.127214	Q9BWS9	CHID1
A0A0J9YXX1_IGHV5-10-1	disease category	0.903815	A0A0J9YXX1	IGHV5-10-1
A0A0J9YXX1_IGHV5-10-1	gender	0.707396	A0A0J9YXX1	IGHV5-10-1
A0A0J9YXX1_IGHV5-10-1	LRRK2 status	0.859213	A0A0J9YXX1	IGHV5-10-1
A0A0J9YXX1_IGHV5-10-1	study center	0.962107	A0A0J9YXX1	IGHV5-10-1
A0A0J9YXX1_IGHV5-10-1	age at sample collection	0.882985	A0A0J9YXX1	IGHV5-10-1
P21583_KITLG;P21583-2_KITLG;P21583-3_KITLG	disease category	0.94301	P21583	KITLG;P21583-2_KITLG;P21583-3_KITLG
P21583_KITLG;P21583-2_KITLG;P21583-3_KITLG	gender	0.807776	P21583	KITLG;P21583-2_KITLG;P21583-3_KITLG
P21583_KITLG;P21583-2_KITLG;P21583-3_KITLG	LRRK2 status	0.433199	P21583	KITLG;P21583-2_KITLG;P21583-3_KITLG
P21583_KITLG;P21583-2_KITLG;P21583-3_KITLG	study center	0.638475	P21583	KITLG;P21583-2_KITLG;P21583-3_KITLG
P21583_KITLG;P21583-2_KITLG;P21583-3_KITLG	age at sample collection	0.549086	P21583	KITLG;P21583-2_KITLG;P21583-3_KITLG
Q9NRN5_OLFML3	disease category	0.616347	Q9NRN5	OLFML3
Q9NRN5_OLFML3	gender	0.302163	Q9NRN5	OLFML3
Q9NRN5_OLFML3	LRRK2 status	0.87707	Q9NRN5	OLFML3
Q9NRN5_OLFML3	study center	0.998061	Q9NRN5	OLFML3
Q9NRN5_OLFML3	age at sample collection	0.199589	Q9NRN5	OLFML3
P09382_LGALS1	disease category	0.566407	P09382	LGALS1
P09382_LGALS1	gender	0.787195	P09382	LGALS1
P09382_LGALS1	LRRK2 status	0.836951	P09382	LGALS1
P09382_LGALS1	study center	0.793148	P09382	LGALS1
P09382_LGALS1	age at sample collection	0.140285	P09382	LGALS1
O94856_NFASC;O94856-13_NFASC;O94856-6_NFASC	disease category	0.988261	O94856	NFASC;O94856-13_NFASC;O94856-6_NFASC
O94856_NFASC;O94856-13_NFASC;O94856-6_NFASC	gender	0.00755687	O94856	NFASC;O94856-13_NFASC;O94856-6_NFASC
O94856_NFASC;O94856-13_NFASC;O94856-6_NFASC	LRRK2 status	0.793084	O94856	NFASC;O94856-13_NFASC;O94856-6_NFASC
O94856_NFASC;O94856-13_NFASC;O94856-6_NFASC	study center	0.71067	O94856	NFASC;O94856-13_NFASC;O94856-6_NFASC
O94856_NFASC;O94856-13_NFASC;O94856-6_NFASC	age at sample collection	0.409823	O94856	NFASC;O94856-13_NFASC;O94856-6_NFASC
P22105_TNXB;P22105-1_TNXB;P22105-4_TNXB	disease category	0.486306	P22105	TNXB;P22105-1_TNXB;P22105-4_TNXB
P22105_TNXB;P22105-1_TNXB;P22105-4_TNXB	gender	0.342908	P22105	TNXB;P22105-1_TNXB;P22105-4_TNXB
P22105_TNXB;P22105-1_TNXB;P22105-4_TNXB	LRRK2 status	0.757004	P22105	TNXB;P22105-1_TNXB;P22105-4_TNXB
P22105_TNXB;P22105-1_TNXB;P22105-4_TNXB	study center	0.618366	P22105	TNXB;P22105-1_TNXB;P22105-4_TNXB
P22105_TNXB;P22105-1_TNXB;P22105-4_TNXB	age at sample collection	0.130521	P22105	TNXB;P22105-1_TNXB;P22105-4_TNXB
Q03591_CFHR1	disease category	0.924355	Q03591	CFHR1
Q03591_CFHR1	gender	0.0613863	Q03591	CFHR1
Q03591_CFHR1	LRRK2 status	0.948641	Q03591	CFHR1
Q03591_CFHR1	study center	0.820947	Q03591	CFHR1
Q03591_CFHR1	age at sample collection	0.837211	Q03591	CFHR1
Q8WZ75_ROBO4;Q8WZ75-2_ROBO4	disease category	0.481328	Q8WZ75	ROBO4;Q8WZ75-2_ROBO4
Q8WZ75_ROBO4;Q8WZ75-2_ROBO4	gender	0.586156	Q8WZ75	ROBO4;Q8WZ75-2_ROBO4
Q8WZ75_ROBO4;Q8WZ75-2_ROBO4	LRRK2 status	0.84492	Q8WZ75	ROBO4;Q8WZ75-2_ROBO4
Q8WZ75_ROBO4;Q8WZ75-2_ROBO4	study center	0.592294	Q8WZ75	ROBO4;Q8WZ75-2_ROBO4
Q8WZ75_ROBO4;Q8WZ75-2_ROBO4	age at sample collection	0.921011	Q8WZ75	ROBO4;Q8WZ75-2_ROBO4
P03952_KLKB1	disease category	0.893789	P03952	KLKB1
P03952_KLKB1	gender	0.0612045	P03952	KLKB1
P03952_KLKB1	LRRK2 status	0.919586	P03952	KLKB1
P03952_KLKB1	study center	0.778536	P03952	KLKB1
P03952_KLKB1	age at sample collection	0.588505	P03952	KLKB1
P00325_ADH1B	disease category	0.964573	P00325	ADH1B
P00325_ADH1B	gender	0.693116	P00325	ADH1B
P00325_ADH1B	LRRK2 status	0.321266	P00325	ADH1B
P00325_ADH1B	study center	0.168707	P00325	ADH1B
P00325_ADH1B	age at sample collection	0.702517	P00325	ADH1B
Q10472_GALNT1	disease category	0.927162	Q10472	GALNT1
Q10472_GALNT1	gender	0.0664742	Q10472	GALNT1
Q10472_GALNT1	LRRK2 status	0.568858	Q10472	GALNT1
Q10472_GALNT1	study center	0.446268	Q10472	GALNT1
Q10472_GALNT1	age at sample collection	0.193235	Q10472	GALNT1
Q13519_PNOC;Q13519-2_PNOC	disease category	0.373075	Q13519	PNOC;Q13519-2_PNOC
Q13519_PNOC;Q13519-2_PNOC	gender	0.173295	Q13519	PNOC;Q13519-2_PNOC
Q13519_PNOC;Q13519-2_PNOC	LRRK2 status	0.884488	Q13519	PNOC;Q13519-2_PNOC
Q13519_PNOC;Q13519-2_PNOC	study center	0.910252	Q13519	PNOC;Q13519-2_PNOC
Q13519_PNOC;Q13519-2_PNOC	age at sample collection	0.0370752	Q13519	PNOC;Q13519-2_PNOC
P48740-2_MASP1;P48740-4_MASP1	disease category	0.380951	P48740-2	MASP1;P48740-4_MASP1
P48740-2_MASP1;P48740-4_MASP1	gender	0.659563	P48740-2	MASP1;P48740-4_MASP1
P48740-2_MASP1;P48740-4_MASP1	LRRK2 status	0.900927	P48740-2	MASP1;P48740-4_MASP1
P48740-2_MASP1;P48740-4_MASP1	study center	0.868061	P48740-2	MASP1;P48740-4_MASP1
P48740-2_MASP1;P48740-4_MASP1	age at sample collection	0.0826423	P48740-2	MASP1;P48740-4_MASP1
P55058_PLTP	disease category	0.191945	P55058	PLTP
P55058_PLTP	gender	0.984747	P55058	PLTP
P55058_PLTP	LRRK2 status	0.773823	P55058	PLTP
P55058_PLTP	study center	0.990459	P55058	PLTP
P55058_PLTP	age at sample collection	0.878265	P55058	PLTP
A0A075B6J9_IGLV2-18	disease category	0.888072	A0A075B6J9	IGLV2-18
A0A075B6J9_IGLV2-18	gender	0.240587	A0A075B6J9	IGLV2-18
A0A075B6J9_IGLV2-18	LRRK2 status	0.94301	A0A075B6J9	IGLV2-18
A0A075B6J9_IGLV2-18	study center	0.203667	A0A075B6J9	IGLV2-18
A0A075B6J9_IGLV2-18	age at sample collection	0.877346	A0A075B6J9	IGLV2-18
Q9Y3C5_RNF11	disease category	0.765586	Q9Y3C5	RNF11
Q9Y3C5_RNF11	gender	0.834947	Q9Y3C5	RNF11
Q9Y3C5_RNF11	LRRK2 status	0.986599	Q9Y3C5	RNF11
Q9Y3C5_RNF11	study center	0.841979	Q9Y3C5	RNF11
Q9Y3C5_RNF11	age at sample collection	0.777405	Q9Y3C5	RNF11
P19652_ORM2	disease category	0.916834	P19652	ORM2
P19652_ORM2	gender	0.0115531	P19652	ORM2
P19652_ORM2	LRRK2 status	0.976244	P19652	ORM2
P19652_ORM2	study center	0.377379	P19652	ORM2
P19652_ORM2	age at sample collection	0.702517	P19652	ORM2
P13647_KRT5	disease category	0.90502	P13647	KRT5
P13647_KRT5	gender	0.262631	P13647	KRT5
P13647_KRT5	LRRK2 status	0.910679	P13647	KRT5
P13647_KRT5	study center	0.705086	P13647	KRT5
P13647_KRT5	age at sample collection	0.965864	P13647	KRT5
P50502_ST13	disease category	0.92522	P50502	ST13
P50502_ST13	gender	0.94301	P50502	ST13
P50502_ST13	LRRK2 status	0.978669	P50502	ST13
P50502_ST13	study center	0.257752	P50502	ST13
P50502_ST13	age at sample collection	0.643098	P50502	ST13
Q01469_FABP5	disease category	0.721892	Q01469	FABP5
Q01469_FABP5	gender	0.486057	Q01469	FABP5
Q01469_FABP5	LRRK2 status	0.719742	Q01469	FABP5
Q01469_FABP5	study center	0.383741	Q01469	FABP5
Q01469_FABP5	age at sample collection	0.702448	Q01469	FABP5
P08174_CD55;P08174-2_CD55;P08174-3_CD55;P08174-4_CD55;P08174-5_CD55;P08174-6_CD55;P08174-7_CD55	disease category	0.768225	P08174	CD55;P08174-2_CD55;P08174-3_CD55;P08174-4_CD55;P08174-5_CD55;P08174-6_CD55;P08174-7_CD55
P08174_CD55;P08174-2_CD55;P08174-3_CD55;P08174-4_CD55;P08174-5_CD55;P08174-6_CD55;P08174-7_CD55	gender	0.677975	P08174	CD55;P08174-2_CD55;P08174-3_CD55;P08174-4_CD55;P08174-5_CD55;P08174-6_CD55;P08174-7_CD55
P08174_CD55;P08174-2_CD55;P08174-3_CD55;P08174-4_CD55;P08174-5_CD55;P08174-6_CD55;P08174-7_CD55	LRRK2 status	0.538261	P08174	CD55;P08174-2_CD55;P08174-3_CD55;P08174-4_CD55;P08174-5_CD55;P08174-6_CD55;P08174-7_CD55
P08174_CD55;P08174-2_CD55;P08174-3_CD55;P08174-4_CD55;P08174-5_CD55;P08174-6_CD55;P08174-7_CD55	study center	0.807776	P08174	CD55;P08174-2_CD55;P08174-3_CD55;P08174-4_CD55;P08174-5_CD55;P08174-6_CD55;P08174-7_CD55
P08174_CD55;P08174-2_CD55;P08174-3_CD55;P08174-4_CD55;P08174-5_CD55;P08174-6_CD55;P08174-7_CD55	age at sample collection	0.998179	P08174	CD55;P08174-2_CD55;P08174-3_CD55;P08174-4_CD55;P08174-5_CD55;P08174-6_CD55;P08174-7_CD55
P22692_IGFBP4;P22692-2_IGFBP4	disease category	0.92522	P22692	IGFBP4;P22692-2_IGFBP4
P22692_IGFBP4;P22692-2_IGFBP4	gender	0.313772	P22692	IGFBP4;P22692-2_IGFBP4
P22692_IGFBP4;P22692-2_IGFBP4	LRRK2 status	0.888072	P22692	IGFBP4;P22692-2_IGFBP4
P22692_IGFBP4;P22692-2_IGFBP4	study center	0.583381	P22692	IGFBP4;P22692-2_IGFBP4
P22692_IGFBP4;P22692-2_IGFBP4	age at sample collection	0.951366	P22692	IGFBP4;P22692-2_IGFBP4
P22891_PROZ;P22891-2_PROZ	disease category	0.888072	P22891	PROZ;P22891-2_PROZ
P22891_PROZ;P22891-2_PROZ	gender	0.107518	P22891	PROZ;P22891-2_PROZ
P22891_PROZ;P22891-2_PROZ	LRRK2 status	0.637044	P22891	PROZ;P22891-2_PROZ
P22891_PROZ;P22891-2_PROZ	study center	0.849007	P22891	PROZ;P22891-2_PROZ
P22891_PROZ;P22891-2_PROZ	age at sample collection	0.814418	P22891	PROZ;P22891-2_PROZ
Q16706_MAN2A1	disease category	0.72784	Q16706	MAN2A1
Q16706_MAN2A1	gender	0.260527	Q16706	MAN2A1
Q16706_MAN2A1	LRRK2 status	0.953337	Q16706	MAN2A1
Q16706_MAN2A1	study center	0.91312	Q16706	MAN2A1
Q16706_MAN2A1	age at sample collection	0.606316	Q16706	MAN2A1
Q9BT88_SYT11	disease category	0.753287	Q9BT88	SYT11
Q9BT88_SYT11	gender	0.572858	Q9BT88	SYT11
Q9BT88_SYT11	LRRK2 status	0.807671	Q9BT88	SYT11
Q9BT88_SYT11	study center	0.705074	Q9BT88	SYT11
Q9BT88_SYT11	age at sample collection	0.273022	Q9BT88	SYT11
A0A0G2JMI3_IGHV1-69-2	disease category	0.972848	A0A0G2JMI3	IGHV1-69-2
A0A0G2JMI3_IGHV1-69-2	gender	0.394948	A0A0G2JMI3	IGHV1-69-2
A0A0G2JMI3_IGHV1-69-2	LRRK2 status	0.740924	A0A0G2JMI3	IGHV1-69-2
A0A0G2JMI3_IGHV1-69-2	study center	0.903883	A0A0G2JMI3	IGHV1-69-2
A0A0G2JMI3_IGHV1-69-2	age at sample collection	0.949823	A0A0G2JMI3	IGHV1-69-2
P62937_PPIA	disease category	0.705086	P62937	PPIA
P62937_PPIA	gender	0.16695	P62937	PPIA
P62937_PPIA	LRRK2 status	0.964567	P62937	PPIA
P62937_PPIA	study center	0.704315	P62937	PPIA
P62937_PPIA	age at sample collection	0.220713	P62937	PPIA
P48061_CXCL12;P48061-2_CXCL12;P48061-3_CXCL12;P48061-4_CXCL12;P48061-5_CXCL12;P48061-6_CXCL12	disease category	0.859344	P48061	CXCL12;P48061-2_CXCL12;P48061-3_CXCL12;P48061-4_CXCL12;P48061-5_CXCL12;P48061-6_CXCL12
P48061_CXCL12;P48061-2_CXCL12;P48061-3_CXCL12;P48061-4_CXCL12;P48061-5_CXCL12;P48061-6_CXCL12	gender	0.131804	P48061	CXCL12;P48061-2_CXCL12;P48061-3_CXCL12;P48061-4_CXCL12;P48061-5_CXCL12;P48061-6_CXCL12
P48061_CXCL12;P48061-2_CXCL12;P48061-3_CXCL12;P48061-4_CXCL12;P48061-5_CXCL12;P48061-6_CXCL12	LRRK2 status	0.453266	P48061	CXCL12;P48061-2_CXCL12;P48061-3_CXCL12;P48061-4_CXCL12;P48061-5_CXCL12;P48061-6_CXCL12
P48061_CXCL12;P48061-2_CXCL12;P48061-3_CXCL12;P48061-4_CXCL12;P48061-5_CXCL12;P48061-6_CXCL12	study center	0.573887	P48061	CXCL12;P48061-2_CXCL12;P48061-3_CXCL12;P48061-4_CXCL12;P48061-5_CXCL12;P48061-6_CXCL12
P48061_CXCL12;P48061-2_CXCL12;P48061-3_CXCL12;P48061-4_CXCL12;P48061-5_CXCL12;P48061-6_CXCL12	age at sample collection	0.728301	P48061	CXCL12;P48061-2_CXCL12;P48061-3_CXCL12;P48061-4_CXCL12;P48061-5_CXCL12;P48061-6_CXCL12
P01034_CST3	disease category	0.984747	P01034	CST3
P01034_CST3	gender	0.900927	P01034	CST3
P01034_CST3	LRRK2 status	0.99463	P01034	CST3
P01034_CST3	study center	0.509608	P01034	CST3
P01034_CST3	age at sample collection	0.30297	P01034	CST3
P62258_YWHAE	disease category	0.714696	P62258	YWHAE
P62258_YWHAE	gender	0.06173	P62258	YWHAE
P62258_YWHAE	LRRK2 status	0.94093	P62258	YWHAE
P62258_YWHAE	study center	0.554118	P62258	YWHAE
P62258_YWHAE	age at sample collection	0.49902	P62258	YWHAE
P56705_WNT4;P56705-2_WNT4	disease category	0.74088	P56705	WNT4;P56705-2_WNT4
P56705_WNT4;P56705-2_WNT4	gender	0.961794	P56705	WNT4;P56705-2_WNT4
P56705_WNT4;P56705-2_WNT4	LRRK2 status	0.920061	P56705	WNT4;P56705-2_WNT4
P56705_WNT4;P56705-2_WNT4	study center	0.961794	P56705	WNT4;P56705-2_WNT4
P56705_WNT4;P56705-2_WNT4	age at sample collection	0.174059	P56705	WNT4;P56705-2_WNT4
Q9H2E6_SEMA6A;Q9H2E6-2_SEMA6A	disease category	0.956002	Q9H2E6	SEMA6A;Q9H2E6-2_SEMA6A
Q9H2E6_SEMA6A;Q9H2E6-2_SEMA6A	gender	0.257752	Q9H2E6	SEMA6A;Q9H2E6-2_SEMA6A
Q9H2E6_SEMA6A;Q9H2E6-2_SEMA6A	LRRK2 status	0.280634	Q9H2E6	SEMA6A;Q9H2E6-2_SEMA6A
Q9H2E6_SEMA6A;Q9H2E6-2_SEMA6A	study center	0.9715	Q9H2E6	SEMA6A;Q9H2E6-2_SEMA6A
Q9H2E6_SEMA6A;Q9H2E6-2_SEMA6A	age at sample collection	0.835998	Q9H2E6	SEMA6A;Q9H2E6-2_SEMA6A
P06865_HEXA	disease category	0.516553	P06865	HEXA
P06865_HEXA	gender	0.191565	P06865	HEXA
P06865_HEXA	LRRK2 status	0.905036	P06865	HEXA
P06865_HEXA	study center	0.743225	P06865	HEXA
P06865_HEXA	age at sample collection	0.559885	P06865	HEXA
Q8TAG5-2_VSTM2A	disease category	0.843081	Q8TAG5-2	VSTM2A
Q8TAG5-2_VSTM2A	gender	0.0112173	Q8TAG5-2	VSTM2A
Q8TAG5-2_VSTM2A	LRRK2 status	0.879358	Q8TAG5-2	VSTM2A
Q8TAG5-2_VSTM2A	study center	0.379617	Q8TAG5-2	VSTM2A
Q8TAG5-2_VSTM2A	age at sample collection	0.516393	Q8TAG5-2	VSTM2A
O75882_ATRN;O75882-2_ATRN;O75882-3_ATRN	disease category	0.639846	O75882	ATRN;O75882-2_ATRN;O75882-3_ATRN
O75882_ATRN;O75882-2_ATRN;O75882-3_ATRN	gender	0.292119	O75882	ATRN;O75882-2_ATRN;O75882-3_ATRN
O75882_ATRN;O75882-2_ATRN;O75882-3_ATRN	LRRK2 status	0.463948	O75882	ATRN;O75882-2_ATRN;O75882-3_ATRN
O75882_ATRN;O75882-2_ATRN;O75882-3_ATRN	study center	0.97962	O75882	ATRN;O75882-2_ATRN;O75882-3_ATRN
O75882_ATRN;O75882-2_ATRN;O75882-3_ATRN	age at sample collection	0.766323	O75882	ATRN;O75882-2_ATRN;O75882-3_ATRN
O14522_PTPRT;O14522-1_PTPRT	disease category	0.885359	O14522	PTPRT;O14522-1_PTPRT
O14522_PTPRT;O14522-1_PTPRT	gender	0.283163	O14522	PTPRT;O14522-1_PTPRT
O14522_PTPRT;O14522-1_PTPRT	LRRK2 status	0.977766	O14522	PTPRT;O14522-1_PTPRT
O14522_PTPRT;O14522-1_PTPRT	study center	0.678612	O14522	PTPRT;O14522-1_PTPRT
O14522_PTPRT;O14522-1_PTPRT	age at sample collection	0.991904	O14522	PTPRT;O14522-1_PTPRT
Q9NY47_CACNA2D2;Q9NY47-2_CACNA2D2;Q9NY47-3_CACNA2D2;Q9NY47-4_CACNA2D2;Q9NY47-5_CACNA2D2	disease category	0.714696	Q9NY47	CACNA2D2;Q9NY47-2_CACNA2D2;Q9NY47-3_CACNA2D2;Q9NY47-4_CACNA2D2;Q9NY47-5_CACNA2D2
Q9NY47_CACNA2D2;Q9NY47-2_CACNA2D2;Q9NY47-3_CACNA2D2;Q9NY47-4_CACNA2D2;Q9NY47-5_CACNA2D2	gender	0.236122	Q9NY47	CACNA2D2;Q9NY47-2_CACNA2D2;Q9NY47-3_CACNA2D2;Q9NY47-4_CACNA2D2;Q9NY47-5_CACNA2D2
Q9NY47_CACNA2D2;Q9NY47-2_CACNA2D2;Q9NY47-3_CACNA2D2;Q9NY47-4_CACNA2D2;Q9NY47-5_CACNA2D2	LRRK2 status	0.786709	Q9NY47	CACNA2D2;Q9NY47-2_CACNA2D2;Q9NY47-3_CACNA2D2;Q9NY47-4_CACNA2D2;Q9NY47-5_CACNA2D2
Q9NY47_CACNA2D2;Q9NY47-2_CACNA2D2;Q9NY47-3_CACNA2D2;Q9NY47-4_CACNA2D2;Q9NY47-5_CACNA2D2	study center	0.843081	Q9NY47	CACNA2D2;Q9NY47-2_CACNA2D2;Q9NY47-3_CACNA2D2;Q9NY47-4_CACNA2D2;Q9NY47-5_CACNA2D2
Q9NY47_CACNA2D2;Q9NY47-2_CACNA2D2;Q9NY47-3_CACNA2D2;Q9NY47-4_CACNA2D2;Q9NY47-5_CACNA2D2	age at sample collection	0.11763	Q9NY47	CACNA2D2;Q9NY47-2_CACNA2D2;Q9NY47-3_CACNA2D2;Q9NY47-4_CACNA2D2;Q9NY47-5_CACNA2D2
O14773_TPP1	disease category	0.527801	O14773	TPP1
O14773_TPP1	gender	0.0457363	O14773	TPP1
O14773_TPP1	LRRK2 status	0.535294	O14773	TPP1
O14773_TPP1	study center	0.796631	O14773	TPP1
O14773_TPP1	age at sample collection	0.389144	O14773	TPP1
Q9UPU3_SORCS3	disease category	0.831394	Q9UPU3	SORCS3
Q9UPU3_SORCS3	gender	0.0814987	Q9UPU3	SORCS3
Q9UPU3_SORCS3	LRRK2 status	0.762306	Q9UPU3	SORCS3
Q9UPU3_SORCS3	study center	0.85614	Q9UPU3	SORCS3
Q9UPU3_SORCS3	age at sample collection	0.211422	Q9UPU3	SORCS3
P55786_NPEPPS	disease category	0.917209	P55786	NPEPPS
P55786_NPEPPS	gender	0.0656726	P55786	NPEPPS
P55786_NPEPPS	LRRK2 status	0.0976143	P55786	NPEPPS
P55786_NPEPPS	study center	0.357636	P55786	NPEPPS
P55786_NPEPPS	age at sample collection	0.946487	P55786	NPEPPS
P52565_ARHGDIA	disease category	0.956905	P52565	ARHGDIA
P52565_ARHGDIA	gender	0.579529	P52565	ARHGDIA
P52565_ARHGDIA	LRRK2 status	0.670076	P52565	ARHGDIA
P52565_ARHGDIA	study center	0.94301	P52565	ARHGDIA
P52565_ARHGDIA	age at sample collection	0.00428432	P52565	ARHGDIA
P01717_IGLV3-25	disease category	0.818909	P01717	IGLV3-25
P01717_IGLV3-25	gender	0.0784614	P01717	IGLV3-25
P01717_IGLV3-25	LRRK2 status	0.978881	P01717	IGLV3-25
P01717_IGLV3-25	study center	0.905045	P01717	IGLV3-25
P01717_IGLV3-25	age at sample collection	0.841315	P01717	IGLV3-25
P23142-4_FBLN1	disease category	0.343027	P23142-4	FBLN1
P23142-4_FBLN1	gender	0.33356	P23142-4	FBLN1
P23142-4_FBLN1	LRRK2 status	0.990459	P23142-4	FBLN1
P23142-4_FBLN1	study center	0.621813	P23142-4	FBLN1
P23142-4_FBLN1	age at sample collection	0.359204	P23142-4	FBLN1
P01602_IGKV1-5	disease category	0.621813	P01602	IGKV1-5
P01602_IGKV1-5	gender	0.156151	P01602	IGKV1-5
P01602_IGKV1-5	LRRK2 status	0.575306	P01602	IGKV1-5
P01602_IGKV1-5	study center	0.616347	P01602	IGKV1-5
P01602_IGKV1-5	age at sample collection	0.89761	P01602	IGKV1-5
Q5T9L3_WLS;Q5T9L3-2_WLS	disease category	0.586156	Q5T9L3	WLS;Q5T9L3-2_WLS
Q5T9L3_WLS;Q5T9L3-2_WLS	gender	0.749284	Q5T9L3	WLS;Q5T9L3-2_WLS
Q5T9L3_WLS;Q5T9L3-2_WLS	LRRK2 status	0.777405	Q5T9L3	WLS;Q5T9L3-2_WLS
Q5T9L3_WLS;Q5T9L3-2_WLS	study center	0.814595	Q5T9L3	WLS;Q5T9L3-2_WLS
Q5T9L3_WLS;Q5T9L3-2_WLS	age at sample collection	0.712418	Q5T9L3	WLS;Q5T9L3-2_WLS
O95967_EFEMP2	disease category	0.407722	O95967	EFEMP2
O95967_EFEMP2	gender	0.746017	O95967	EFEMP2
O95967_EFEMP2	LRRK2 status	0.936936	O95967	EFEMP2
O95967_EFEMP2	study center	0.946487	O95967	EFEMP2
O95967_EFEMP2	age at sample collection	0.924355	O95967	EFEMP2
P10451-3_SPP1	disease category	0.960283	P10451-3	SPP1
P10451-3_SPP1	gender	0.132078	P10451-3	SPP1
P10451-3_SPP1	LRRK2 status	0.960736	P10451-3	SPP1
P10451-3_SPP1	study center	0.843063	P10451-3	SPP1
P10451-3_SPP1	age at sample collection	0.826591	P10451-3	SPP1
Q06323_PSME1;Q06323-2_PSME1;Q06323-3_PSME1	disease category	0.835998	Q06323	PSME1;Q06323-2_PSME1;Q06323-3_PSME1
Q06323_PSME1;Q06323-2_PSME1;Q06323-3_PSME1	gender	0.715219	Q06323	PSME1;Q06323-2_PSME1;Q06323-3_PSME1
Q06323_PSME1;Q06323-2_PSME1;Q06323-3_PSME1	LRRK2 status	0.849056	Q06323	PSME1;Q06323-2_PSME1;Q06323-3_PSME1
Q06323_PSME1;Q06323-2_PSME1;Q06323-3_PSME1	study center	0.758222	Q06323	PSME1;Q06323-2_PSME1;Q06323-3_PSME1
Q06323_PSME1;Q06323-2_PSME1;Q06323-3_PSME1	age at sample collection	0.707396	Q06323	PSME1;Q06323-2_PSME1;Q06323-3_PSME1
P0C0L4_C4A	disease category	0.714138	P0C0L4	C4A
P0C0L4_C4A	gender	0.698544	P0C0L4	C4A
P0C0L4_C4A	LRRK2 status	0.999304	P0C0L4	C4A
P0C0L4_C4A	study center	0.702448	P0C0L4	C4A
P0C0L4_C4A	age at sample collection	0.150011	P0C0L4	C4A
Q9ULX7_CA14	disease category	0.802203	Q9ULX7	CA14
Q9ULX7_CA14	gender	0.92522	Q9ULX7	CA14
Q9ULX7_CA14	LRRK2 status	0.924905	Q9ULX7	CA14
Q9ULX7_CA14	study center	0.0913302	Q9ULX7	CA14
Q9ULX7_CA14	age at sample collection	0.835116	Q9ULX7	CA14
Q9H4D0_CLSTN2	disease category	0.621813	Q9H4D0	CLSTN2
Q9H4D0_CLSTN2	gender	0.209981	Q9H4D0	CLSTN2
Q9H4D0_CLSTN2	LRRK2 status	0.648374	Q9H4D0	CLSTN2
Q9H4D0_CLSTN2	study center	0.885514	Q9H4D0	CLSTN2
Q9H4D0_CLSTN2	age at sample collection	0.0692983	Q9H4D0	CLSTN2
P09211_GSTP1	disease category	0.364378	P09211	GSTP1
P09211_GSTP1	gender	0.957164	P09211	GSTP1
P09211_GSTP1	LRRK2 status	0.364201	P09211	GSTP1
P09211_GSTP1	study center	0.888072	P09211	GSTP1
P09211_GSTP1	age at sample collection	0.924355	P09211	GSTP1
Q9H6X2_ANTXR1;Q9H6X2-2_ANTXR1;Q9H6X2-3_ANTXR1;Q9H6X2-4_ANTXR1;Q9H6X2-5_ANTXR1;Q9H6X2-6_ANTXR1	disease category	0.887048	Q9H6X2	ANTXR1;Q9H6X2-2_ANTXR1;Q9H6X2-3_ANTXR1;Q9H6X2-4_ANTXR1;Q9H6X2-5_ANTXR1;Q9H6X2-6_ANTXR1
Q9H6X2_ANTXR1;Q9H6X2-2_ANTXR1;Q9H6X2-3_ANTXR1;Q9H6X2-4_ANTXR1;Q9H6X2-5_ANTXR1;Q9H6X2-6_ANTXR1	gender	0.68343	Q9H6X2	ANTXR1;Q9H6X2-2_ANTXR1;Q9H6X2-3_ANTXR1;Q9H6X2-4_ANTXR1;Q9H6X2-5_ANTXR1;Q9H6X2-6_ANTXR1
Q9H6X2_ANTXR1;Q9H6X2-2_ANTXR1;Q9H6X2-3_ANTXR1;Q9H6X2-4_ANTXR1;Q9H6X2-5_ANTXR1;Q9H6X2-6_ANTXR1	LRRK2 status	0.812307	Q9H6X2	ANTXR1;Q9H6X2-2_ANTXR1;Q9H6X2-3_ANTXR1;Q9H6X2-4_ANTXR1;Q9H6X2-5_ANTXR1;Q9H6X2-6_ANTXR1
Q9H6X2_ANTXR1;Q9H6X2-2_ANTXR1;Q9H6X2-3_ANTXR1;Q9H6X2-4_ANTXR1;Q9H6X2-5_ANTXR1;Q9H6X2-6_ANTXR1	study center	0.998061	Q9H6X2	ANTXR1;Q9H6X2-2_ANTXR1;Q9H6X2-3_ANTXR1;Q9H6X2-4_ANTXR1;Q9H6X2-5_ANTXR1;Q9H6X2-6_ANTXR1
Q9H6X2_ANTXR1;Q9H6X2-2_ANTXR1;Q9H6X2-3_ANTXR1;Q9H6X2-4_ANTXR1;Q9H6X2-5_ANTXR1;Q9H6X2-6_ANTXR1	age at sample collection	0.71067	Q9H6X2	ANTXR1;Q9H6X2-2_ANTXR1;Q9H6X2-3_ANTXR1;Q9H6X2-4_ANTXR1;Q9H6X2-5_ANTXR1;Q9H6X2-6_ANTXR1
O60888_CUTA;O60888-2_CUTA;O60888-3_CUTA	disease category	0.269958	O60888	CUTA;O60888-2_CUTA;O60888-3_CUTA
O60888_CUTA;O60888-2_CUTA;O60888-3_CUTA	gender	0.932598	O60888	CUTA;O60888-2_CUTA;O60888-3_CUTA
O60888_CUTA;O60888-2_CUTA;O60888-3_CUTA	LRRK2 status	0.210193	O60888	CUTA;O60888-2_CUTA;O60888-3_CUTA
O60888_CUTA;O60888-2_CUTA;O60888-3_CUTA	study center	0.960519	O60888	CUTA;O60888-2_CUTA;O60888-3_CUTA
O60888_CUTA;O60888-2_CUTA;O60888-3_CUTA	age at sample collection	0.998179	O60888	CUTA;O60888-2_CUTA;O60888-3_CUTA
A0A075B6I0_IGLV8-61	disease category	0.650237	A0A075B6I0	IGLV8-61
A0A075B6I0_IGLV8-61	gender	0.768659	A0A075B6I0	IGLV8-61
A0A075B6I0_IGLV8-61	LRRK2 status	0.648374	A0A075B6I0	IGLV8-61
A0A075B6I0_IGLV8-61	study center	0.612522	A0A075B6I0	IGLV8-61
A0A075B6I0_IGLV8-61	age at sample collection	0.758222	A0A075B6I0	IGLV8-61
P14618_PKM	disease category	0.796631	P14618	PKM
P14618_PKM	gender	0.0531885	P14618	PKM
P14618_PKM	LRRK2 status	0.981627	P14618	PKM
P14618_PKM	study center	0.949823	P14618	PKM
P14618_PKM	age at sample collection	0.960736	P14618	PKM
Q9NZC2_TREM2;Q9NZC2-2_TREM2;Q9NZC2-3_TREM2	disease category	0.509111	Q9NZC2	TREM2;Q9NZC2-2_TREM2;Q9NZC2-3_TREM2
Q9NZC2_TREM2;Q9NZC2-2_TREM2;Q9NZC2-3_TREM2	gender	0.978768	Q9NZC2	TREM2;Q9NZC2-2_TREM2;Q9NZC2-3_TREM2
Q9NZC2_TREM2;Q9NZC2-2_TREM2;Q9NZC2-3_TREM2	LRRK2 status	0.0982492	Q9NZC2	TREM2;Q9NZC2-2_TREM2;Q9NZC2-3_TREM2
Q9NZC2_TREM2;Q9NZC2-2_TREM2;Q9NZC2-3_TREM2	study center	0.523185	Q9NZC2	TREM2;Q9NZC2-2_TREM2;Q9NZC2-3_TREM2
Q9NZC2_TREM2;Q9NZC2-2_TREM2;Q9NZC2-3_TREM2	age at sample collection	0.232792	Q9NZC2	TREM2;Q9NZC2-2_TREM2;Q9NZC2-3_TREM2
A0A075B6R2_IGHV4-4	disease category	0.960736	A0A075B6R2	IGHV4-4
A0A075B6R2_IGHV4-4	gender	0.910565	A0A075B6R2	IGHV4-4
A0A075B6R2_IGHV4-4	LRRK2 status	0.835998	A0A075B6R2	IGHV4-4
A0A075B6R2_IGHV4-4	study center	0.94301	A0A075B6R2	IGHV4-4
A0A075B6R2_IGHV4-4	age at sample collection	0.932598	A0A075B6R2	IGHV4-4
Q8N2S1-2_LTBP4	disease category	0.838696	Q8N2S1-2	LTBP4
Q8N2S1-2_LTBP4	gender	0.591773	Q8N2S1-2	LTBP4
Q8N2S1-2_LTBP4	LRRK2 status	0.661847	Q8N2S1-2	LTBP4
Q8N2S1-2_LTBP4	study center	0.948869	Q8N2S1-2	LTBP4
Q8N2S1-2_LTBP4	age at sample collection	0.734363	Q8N2S1-2	LTBP4
P02647_APOA1	disease category	0.796631	P02647	APOA1
P02647_APOA1	gender	0.0146948	P02647	APOA1
P02647_APOA1	LRRK2 status	0.881883	P02647	APOA1
P02647_APOA1	study center	0.542391	P02647	APOA1
P02647_APOA1	age at sample collection	0.355467	P02647	APOA1
Q7Z304_MAMDC2	disease category	0.370048	Q7Z304	MAMDC2
Q7Z304_MAMDC2	gender	0.624518	Q7Z304	MAMDC2
Q7Z304_MAMDC2	LRRK2 status	0.835998	Q7Z304	MAMDC2
Q7Z304_MAMDC2	study center	0.877785	Q7Z304	MAMDC2
Q7Z304_MAMDC2	age at sample collection	0.949823	Q7Z304	MAMDC2
Q05193_DNM1;Q05193-2_DNM1;Q05193-3_DNM1;Q05193-5_DNM1	disease category	0.62241	Q05193	DNM1;Q05193-2_DNM1;Q05193-3_DNM1;Q05193-5_DNM1
Q05193_DNM1;Q05193-2_DNM1;Q05193-3_DNM1;Q05193-5_DNM1	gender	0.960014	Q05193	DNM1;Q05193-2_DNM1;Q05193-3_DNM1;Q05193-5_DNM1
Q05193_DNM1;Q05193-2_DNM1;Q05193-3_DNM1;Q05193-5_DNM1	LRRK2 status	0.688384	Q05193	DNM1;Q05193-2_DNM1;Q05193-3_DNM1;Q05193-5_DNM1
Q05193_DNM1;Q05193-2_DNM1;Q05193-3_DNM1;Q05193-5_DNM1	study center	0.728935	Q05193	DNM1;Q05193-2_DNM1;Q05193-3_DNM1;Q05193-5_DNM1
Q05193_DNM1;Q05193-2_DNM1;Q05193-3_DNM1;Q05193-5_DNM1	age at sample collection	0.713148	Q05193	DNM1;Q05193-2_DNM1;Q05193-3_DNM1;Q05193-5_DNM1
Q99519_NEU1	disease category	0.460349	Q99519	NEU1
Q99519_NEU1	gender	0.0237995	Q99519	NEU1
Q99519_NEU1	LRRK2 status	0.929386	Q99519	NEU1
Q99519_NEU1	study center	0.0871364	Q99519	NEU1
Q99519_NEU1	age at sample collection	0.198436	Q99519	NEU1
P34741_SDC2	disease category	0.932598	P34741	SDC2
P34741_SDC2	gender	0.998061	P34741	SDC2
P34741_SDC2	LRRK2 status	0.927162	P34741	SDC2
P34741_SDC2	study center	0.513493	P34741	SDC2
P34741_SDC2	age at sample collection	0.99376	P34741	SDC2
P39060_COL18A1;P39060-1_COL18A1;P39060-2_COL18A1	disease category	0.244754	P39060	COL18A1;P39060-1_COL18A1;P39060-2_COL18A1
P39060_COL18A1;P39060-1_COL18A1;P39060-2_COL18A1	gender	0.924355	P39060	COL18A1;P39060-1_COL18A1;P39060-2_COL18A1
P39060_COL18A1;P39060-1_COL18A1;P39060-2_COL18A1	LRRK2 status	0.936557	P39060	COL18A1;P39060-1_COL18A1;P39060-2_COL18A1
P39060_COL18A1;P39060-1_COL18A1;P39060-2_COL18A1	study center	0.851441	P39060	COL18A1;P39060-1_COL18A1;P39060-2_COL18A1
P39060_COL18A1;P39060-1_COL18A1;P39060-2_COL18A1	age at sample collection	0.632809	P39060	COL18A1;P39060-1_COL18A1;P39060-2_COL18A1
Q9UJQ1_LAMP5;Q9UJQ1-2_LAMP5	disease category	0.926715	Q9UJQ1	LAMP5;Q9UJQ1-2_LAMP5
Q9UJQ1_LAMP5;Q9UJQ1-2_LAMP5	gender	0.999304	Q9UJQ1	LAMP5;Q9UJQ1-2_LAMP5
Q9UJQ1_LAMP5;Q9UJQ1-2_LAMP5	LRRK2 status	0.758222	Q9UJQ1	LAMP5;Q9UJQ1-2_LAMP5
Q9UJQ1_LAMP5;Q9UJQ1-2_LAMP5	study center	0.948892	Q9UJQ1	LAMP5;Q9UJQ1-2_LAMP5
Q9UJQ1_LAMP5;Q9UJQ1-2_LAMP5	age at sample collection	0.888072	Q9UJQ1	LAMP5;Q9UJQ1-2_LAMP5
Q9NT22_EMILIN3	disease category	0.895614	Q9NT22	EMILIN3
Q9NT22_EMILIN3	gender	0.173622	Q9NT22	EMILIN3
Q9NT22_EMILIN3	LRRK2 status	0.899506	Q9NT22	EMILIN3
Q9NT22_EMILIN3	study center	0.989164	Q9NT22	EMILIN3
Q9NT22_EMILIN3	age at sample collection	0.165463	Q9NT22	EMILIN3
P50395_GDI2	disease category	0.554118	P50395	GDI2
P50395_GDI2	gender	0.0599189	P50395	GDI2
P50395_GDI2	LRRK2 status	0.838696	P50395	GDI2
P50395_GDI2	study center	0.678535	P50395	GDI2
P50395_GDI2	age at sample collection	0.982438	P50395	GDI2
P00568_AK1	disease category	0.846461	P00568	AK1
P00568_AK1	gender	0.39755	P00568	AK1
P00568_AK1	LRRK2 status	0.900927	P00568	AK1
P00568_AK1	study center	0.918668	P00568	AK1
P00568_AK1	age at sample collection	0.640785	P00568	AK1
P10768_ESD	disease category	0.305906	P10768	ESD
P10768_ESD	gender	0.688026	P10768	ESD
P10768_ESD	LRRK2 status	0.706378	P10768	ESD
P10768_ESD	study center	0.741521	P10768	ESD
P10768_ESD	age at sample collection	0.698477	P10768	ESD
Q02985_CFHR3;Q02985-2_CFHR3	disease category	0.298225	Q02985	CFHR3;Q02985-2_CFHR3
Q02985_CFHR3;Q02985-2_CFHR3	gender	0.971919	Q02985	CFHR3;Q02985-2_CFHR3
Q02985_CFHR3;Q02985-2_CFHR3	LRRK2 status	0.777405	Q02985	CFHR3;Q02985-2_CFHR3
Q02985_CFHR3;Q02985-2_CFHR3	study center	0.800154	Q02985	CFHR3;Q02985-2_CFHR3
Q02985_CFHR3;Q02985-2_CFHR3	age at sample collection	0.905319	Q02985	CFHR3;Q02985-2_CFHR3
Q86VB7_CD163;Q86VB7-2_CD163;Q86VB7-3_CD163;Q86VB7-4_CD163	disease category	0.94614	Q86VB7	CD163;Q86VB7-2_CD163;Q86VB7-3_CD163;Q86VB7-4_CD163
Q86VB7_CD163;Q86VB7-2_CD163;Q86VB7-3_CD163;Q86VB7-4_CD163	gender	0.238113	Q86VB7	CD163;Q86VB7-2_CD163;Q86VB7-3_CD163;Q86VB7-4_CD163
Q86VB7_CD163;Q86VB7-2_CD163;Q86VB7-3_CD163;Q86VB7-4_CD163	LRRK2 status	0.974186	Q86VB7	CD163;Q86VB7-2_CD163;Q86VB7-3_CD163;Q86VB7-4_CD163
Q86VB7_CD163;Q86VB7-2_CD163;Q86VB7-3_CD163;Q86VB7-4_CD163	study center	0.826591	Q86VB7	CD163;Q86VB7-2_CD163;Q86VB7-3_CD163;Q86VB7-4_CD163
Q86VB7_CD163;Q86VB7-2_CD163;Q86VB7-3_CD163;Q86VB7-4_CD163	age at sample collection	0.504777	Q86VB7	CD163;Q86VB7-2_CD163;Q86VB7-3_CD163;Q86VB7-4_CD163
Q8WVQ1_CANT1;Q8WVQ1-3_CANT1	disease category	0.592898	Q8WVQ1	CANT1;Q8WVQ1-3_CANT1
Q8WVQ1_CANT1;Q8WVQ1-3_CANT1	gender	0.359972	Q8WVQ1	CANT1;Q8WVQ1-3_CANT1
Q8WVQ1_CANT1;Q8WVQ1-3_CANT1	LRRK2 status	0.525086	Q8WVQ1	CANT1;Q8WVQ1-3_CANT1
Q8WVQ1_CANT1;Q8WVQ1-3_CANT1	study center	0.886514	Q8WVQ1	CANT1;Q8WVQ1-3_CANT1
Q8WVQ1_CANT1;Q8WVQ1-3_CANT1	age at sample collection	0.448997	Q8WVQ1	CANT1;Q8WVQ1-3_CANT1
Q96P44_COL21A1;Q96P44-3_COL21A1	disease category	0.773001	Q96P44	COL21A1;Q96P44-3_COL21A1
Q96P44_COL21A1;Q96P44-3_COL21A1	gender	0.918288	Q96P44	COL21A1;Q96P44-3_COL21A1
Q96P44_COL21A1;Q96P44-3_COL21A1	LRRK2 status	0.793148	Q96P44	COL21A1;Q96P44-3_COL21A1
Q96P44_COL21A1;Q96P44-3_COL21A1	study center	0.94919	Q96P44	COL21A1;Q96P44-3_COL21A1
Q96P44_COL21A1;Q96P44-3_COL21A1	age at sample collection	0.232978	Q96P44	COL21A1;Q96P44-3_COL21A1
O95157_NXPH3	disease category	0.815878	O95157	NXPH3
O95157_NXPH3	gender	0.68615	O95157	NXPH3
O95157_NXPH3	LRRK2 status	0.981627	O95157	NXPH3
O95157_NXPH3	study center	0.956776	O95157	NXPH3
O95157_NXPH3	age at sample collection	0.352699	O95157	NXPH3
P07108_DBI;P07108-2_DBI;P07108-3_DBI;P07108-4_DBI;P07108-5_DBI	disease category	0.641775	P07108	DBI;P07108-2_DBI;P07108-3_DBI;P07108-4_DBI;P07108-5_DBI
P07108_DBI;P07108-2_DBI;P07108-3_DBI;P07108-4_DBI;P07108-5_DBI	gender	0.240017	P07108	DBI;P07108-2_DBI;P07108-3_DBI;P07108-4_DBI;P07108-5_DBI
P07108_DBI;P07108-2_DBI;P07108-3_DBI;P07108-4_DBI;P07108-5_DBI	LRRK2 status	0.762529	P07108	DBI;P07108-2_DBI;P07108-3_DBI;P07108-4_DBI;P07108-5_DBI
P07108_DBI;P07108-2_DBI;P07108-3_DBI;P07108-4_DBI;P07108-5_DBI	study center	0.72784	P07108	DBI;P07108-2_DBI;P07108-3_DBI;P07108-4_DBI;P07108-5_DBI
P07108_DBI;P07108-2_DBI;P07108-3_DBI;P07108-4_DBI;P07108-5_DBI	age at sample collection	0.947234	P07108	DBI;P07108-2_DBI;P07108-3_DBI;P07108-4_DBI;P07108-5_DBI
P07311_ACYP1	disease category	0.271488	P07311	ACYP1
P07311_ACYP1	gender	0.473957	P07311	ACYP1
P07311_ACYP1	LRRK2 status	0.98457	P07311	ACYP1
P07311_ACYP1	study center	0.150011	P07311	ACYP1
P07311_ACYP1	age at sample collection	0.960736	P07311	ACYP1
P20396_TRH	disease category	0.877484	P20396	TRH
P20396_TRH	gender	0.53703	P20396	TRH
P20396_TRH	LRRK2 status	0.85659	P20396	TRH
P20396_TRH	study center	0.984021	P20396	TRH
P20396_TRH	age at sample collection	0.392169	P20396	TRH
P02675_FGB	disease category	0.713546	P02675	FGB
P02675_FGB	gender	0.0114381	P02675	FGB
P02675_FGB	LRRK2 status	0.984747	P02675	FGB
P02675_FGB	study center	0.561312	P02675	FGB
P02675_FGB	age at sample collection	0.000711436	P02675	FGB
O14594_NCAN	disease category	0.613741	O14594	NCAN
O14594_NCAN	gender	0.0191256	O14594	NCAN
O14594_NCAN	LRRK2 status	0.785631	O14594	NCAN
O14594_NCAN	study center	0.684163	O14594	NCAN
O14594_NCAN	age at sample collection	0.213268	O14594	NCAN
P26639_TARS;P26639-2_TARS	disease category	0.787364	P26639	TARS;P26639-2_TARS
P26639_TARS;P26639-2_TARS	gender	0.562613	P26639	TARS;P26639-2_TARS
P26639_TARS;P26639-2_TARS	LRRK2 status	0.933384	P26639	TARS;P26639-2_TARS
P26639_TARS;P26639-2_TARS	study center	0.607353	P26639	TARS;P26639-2_TARS
P26639_TARS;P26639-2_TARS	age at sample collection	0.707396	P26639	TARS;P26639-2_TARS
P13797_PLS3;P13797-2_PLS3;P13797-3_PLS3	disease category	0.534349	P13797	PLS3;P13797-2_PLS3;P13797-3_PLS3
P13797_PLS3;P13797-2_PLS3;P13797-3_PLS3	gender	0.654038	P13797	PLS3;P13797-2_PLS3;P13797-3_PLS3
P13797_PLS3;P13797-2_PLS3;P13797-3_PLS3	LRRK2 status	0.55839	P13797	PLS3;P13797-2_PLS3;P13797-3_PLS3
P13797_PLS3;P13797-2_PLS3;P13797-3_PLS3	study center	0.726169	P13797	PLS3;P13797-2_PLS3;P13797-3_PLS3
P13797_PLS3;P13797-2_PLS3;P13797-3_PLS3	age at sample collection	0.0892295	P13797	PLS3;P13797-2_PLS3;P13797-3_PLS3
Q96ID5_IGSF21	disease category	0.915246	Q96ID5	IGSF21
Q96ID5_IGSF21	gender	0.107518	Q96ID5	IGSF21
Q96ID5_IGSF21	LRRK2 status	0.974186	Q96ID5	IGSF21
Q96ID5_IGSF21	study center	0.834628	Q96ID5	IGSF21
Q96ID5_IGSF21	age at sample collection	0.105381	Q96ID5	IGSF21
Q14118_DAG1	disease category	0.983074	Q14118	DAG1
Q14118_DAG1	gender	0.897505	Q14118	DAG1
Q14118_DAG1	LRRK2 status	0.50673	Q14118	DAG1
Q14118_DAG1	study center	0.949046	Q14118	DAG1
Q14118_DAG1	age at sample collection	0.59651	Q14118	DAG1
Q8NHJ6_LILRB4;Q8NHJ6-2_LILRB4;Q8NHJ6-3_LILRB4	disease category	0.749291	Q8NHJ6	LILRB4;Q8NHJ6-2_LILRB4;Q8NHJ6-3_LILRB4
Q8NHJ6_LILRB4;Q8NHJ6-2_LILRB4;Q8NHJ6-3_LILRB4	gender	0.747139	Q8NHJ6	LILRB4;Q8NHJ6-2_LILRB4;Q8NHJ6-3_LILRB4
Q8NHJ6_LILRB4;Q8NHJ6-2_LILRB4;Q8NHJ6-3_LILRB4	LRRK2 status	0.493286	Q8NHJ6	LILRB4;Q8NHJ6-2_LILRB4;Q8NHJ6-3_LILRB4
Q8NHJ6_LILRB4;Q8NHJ6-2_LILRB4;Q8NHJ6-3_LILRB4	study center	0.0676693	Q8NHJ6	LILRB4;Q8NHJ6-2_LILRB4;Q8NHJ6-3_LILRB4
Q8NHJ6_LILRB4;Q8NHJ6-2_LILRB4;Q8NHJ6-3_LILRB4	age at sample collection	0.266655	Q8NHJ6	LILRB4;Q8NHJ6-2_LILRB4;Q8NHJ6-3_LILRB4
P0DP58_LYNX1	disease category	0.877484	P0DP58	LYNX1
P0DP58_LYNX1	gender	0.00836639	P0DP58	LYNX1
P0DP58_LYNX1	LRRK2 status	0.902264	P0DP58	LYNX1
P0DP58_LYNX1	study center	0.986519	P0DP58	LYNX1
P0DP58_LYNX1	age at sample collection	0.597199	P0DP58	LYNX1
O14786_NRP1	disease category	0.916644	O14786	NRP1
O14786_NRP1	gender	0.960736	O14786	NRP1
O14786_NRP1	LRRK2 status	0.587485	O14786	NRP1
O14786_NRP1	study center	0.990114	O14786	NRP1
O14786_NRP1	age at sample collection	0.943837	O14786	NRP1
Q92752_TNR	disease category	0.960736	Q92752	TNR
Q92752_TNR	gender	0.323114	Q92752	TNR
Q92752_TNR	LRRK2 status	0.860706	Q92752	TNR
Q92752_TNR	study center	0.719963	Q92752	TNR
Q92752_TNR	age at sample collection	0.724109	Q92752	TNR
Q9UBX5_FBLN5	disease category	0.624518	Q9UBX5	FBLN5
Q9UBX5_FBLN5	gender	0.129995	Q9UBX5	FBLN5
Q9UBX5_FBLN5	LRRK2 status	0.617137	Q9UBX5	FBLN5
Q9UBX5_FBLN5	study center	0.404699	Q9UBX5	FBLN5
Q9UBX5_FBLN5	age at sample collection	0.822993	Q9UBX5	FBLN5
Q9UGM5_FETUB;Q9UGM5-2_FETUB	disease category	0.809372	Q9UGM5	FETUB;Q9UGM5-2_FETUB
Q9UGM5_FETUB;Q9UGM5-2_FETUB	gender	0.985758	Q9UGM5	FETUB;Q9UGM5-2_FETUB
Q9UGM5_FETUB;Q9UGM5-2_FETUB	LRRK2 status	0.859793	Q9UGM5	FETUB;Q9UGM5-2_FETUB
Q9UGM5_FETUB;Q9UGM5-2_FETUB	study center	0.972503	Q9UGM5	FETUB;Q9UGM5-2_FETUB
Q9UGM5_FETUB;Q9UGM5-2_FETUB	age at sample collection	0.711575	Q9UGM5	FETUB;Q9UGM5-2_FETUB
O95185_UNC5C;O95185-2_UNC5C	disease category	0.900781	O95185	UNC5C;O95185-2_UNC5C
O95185_UNC5C;O95185-2_UNC5C	gender	0.903883	O95185	UNC5C;O95185-2_UNC5C
O95185_UNC5C;O95185-2_UNC5C	LRRK2 status	0.883477	O95185	UNC5C;O95185-2_UNC5C
O95185_UNC5C;O95185-2_UNC5C	study center	0.809533	O95185	UNC5C;O95185-2_UNC5C
O95185_UNC5C;O95185-2_UNC5C	age at sample collection	0.398036	O95185	UNC5C;O95185-2_UNC5C
Q8N474_SFRP1	disease category	0.801489	Q8N474	SFRP1
Q8N474_SFRP1	gender	0.989612	Q8N474	SFRP1
Q8N474_SFRP1	LRRK2 status	0.724646	Q8N474	SFRP1
Q8N474_SFRP1	study center	0.881883	Q8N474	SFRP1
Q8N474_SFRP1	age at sample collection	0.438842	Q8N474	SFRP1
Q8NCW5_NAXE;Q8NCW5-2_NAXE	disease category	0.768878	Q8NCW5	NAXE;Q8NCW5-2_NAXE
Q8NCW5_NAXE;Q8NCW5-2_NAXE	gender	0.637993	Q8NCW5	NAXE;Q8NCW5-2_NAXE
Q8NCW5_NAXE;Q8NCW5-2_NAXE	LRRK2 status	0.999068	Q8NCW5	NAXE;Q8NCW5-2_NAXE
Q8NCW5_NAXE;Q8NCW5-2_NAXE	study center	0.986599	Q8NCW5	NAXE;Q8NCW5-2_NAXE
Q8NCW5_NAXE;Q8NCW5-2_NAXE	age at sample collection	0.900374	Q8NCW5	NAXE;Q8NCW5-2_NAXE
P29762_CRABP1	disease category	0.916644	P29762	CRABP1
P29762_CRABP1	gender	0.535294	P29762	CRABP1
P29762_CRABP1	LRRK2 status	0.959083	P29762	CRABP1
P29762_CRABP1	study center	0.984845	P29762	CRABP1
P29762_CRABP1	age at sample collection	0.778536	P29762	CRABP1
Q16568_CARTPT	disease category	0.905036	Q16568	CARTPT
Q16568_CARTPT	gender	0.87707	Q16568	CARTPT
Q16568_CARTPT	LRRK2 status	0.308391	Q16568	CARTPT
Q16568_CARTPT	study center	0.700976	Q16568	CARTPT
Q16568_CARTPT	age at sample collection	0.654832	Q16568	CARTPT
A0A0C4DH29_IGHV1-3	disease category	0.796631	A0A0C4DH29	IGHV1-3
A0A0C4DH29_IGHV1-3	gender	0.312154	A0A0C4DH29	IGHV1-3
A0A0C4DH29_IGHV1-3	LRRK2 status	0.977934	A0A0C4DH29	IGHV1-3
A0A0C4DH29_IGHV1-3	study center	0.971361	A0A0C4DH29	IGHV1-3
A0A0C4DH29_IGHV1-3	age at sample collection	0.835116	A0A0C4DH29	IGHV1-3
Q01459_CTBS	disease category	0.107689	Q01459	CTBS
Q01459_CTBS	gender	0.658161	Q01459	CTBS
Q01459_CTBS	LRRK2 status	0.732512	Q01459	CTBS
Q01459_CTBS	study center	0.716695	Q01459	CTBS
Q01459_CTBS	age at sample collection	0.974186	Q01459	CTBS
P18065_IGFBP2	disease category	0.657752	P18065	IGFBP2
P18065_IGFBP2	gender	0.74539	P18065	IGFBP2
P18065_IGFBP2	LRRK2 status	0.983084	P18065	IGFBP2
P18065_IGFBP2	study center	0.846973	P18065	IGFBP2
P18065_IGFBP2	age at sample collection	0.804656	P18065	IGFBP2
Q15121_PEA15;Q15121-2_PEA15	disease category	0.910252	Q15121	PEA15;Q15121-2_PEA15
Q15121_PEA15;Q15121-2_PEA15	gender	0.594373	Q15121	PEA15;Q15121-2_PEA15
Q15121_PEA15;Q15121-2_PEA15	LRRK2 status	0.925265	Q15121	PEA15;Q15121-2_PEA15
Q15121_PEA15;Q15121-2_PEA15	study center	0.926033	Q15121	PEA15;Q15121-2_PEA15
Q15121_PEA15;Q15121-2_PEA15	age at sample collection	0.117598	Q15121	PEA15;Q15121-2_PEA15
Q9HC38-2_GLOD4	disease category	0.694438	Q9HC38-2	GLOD4
Q9HC38-2_GLOD4	gender	0.796631	Q9HC38-2	GLOD4
Q9HC38-2_GLOD4	LRRK2 status	0.943102	Q9HC38-2	GLOD4
Q9HC38-2_GLOD4	study center	0.743225	Q9HC38-2	GLOD4
Q9HC38-2_GLOD4	age at sample collection	0.313772	Q9HC38-2	GLOD4
P63208_SKP1	disease category	0.789247	P63208	SKP1
P63208_SKP1	gender	0.79199	P63208	SKP1
P63208_SKP1	LRRK2 status	0.672353	P63208	SKP1
P63208_SKP1	study center	0.924355	P63208	SKP1
P63208_SKP1	age at sample collection	0.0515035	P63208	SKP1
O95841_ANGPTL1	disease category	0.346517	O95841	ANGPTL1
O95841_ANGPTL1	gender	0.95987	O95841	ANGPTL1
O95841_ANGPTL1	LRRK2 status	0.253819	O95841	ANGPTL1
O95841_ANGPTL1	study center	0.924355	O95841	ANGPTL1
O95841_ANGPTL1	age at sample collection	0.938955	O95841	ANGPTL1
O14514_ADGRB1	disease category	0.793148	O14514	ADGRB1
O14514_ADGRB1	gender	0.266655	O14514	ADGRB1
O14514_ADGRB1	LRRK2 status	0.924355	O14514	ADGRB1
O14514_ADGRB1	study center	0.957945	O14514	ADGRB1
O14514_ADGRB1	age at sample collection	0.890727	O14514	ADGRB1
Q9NPR2_SEMA4B;Q9NPR2-2_SEMA4B	disease category	0.94093	Q9NPR2	SEMA4B;Q9NPR2-2_SEMA4B
Q9NPR2_SEMA4B;Q9NPR2-2_SEMA4B	gender	0.933384	Q9NPR2	SEMA4B;Q9NPR2-2_SEMA4B
Q9NPR2_SEMA4B;Q9NPR2-2_SEMA4B	LRRK2 status	0.923395	Q9NPR2	SEMA4B;Q9NPR2-2_SEMA4B
Q9NPR2_SEMA4B;Q9NPR2-2_SEMA4B	study center	0.63215	Q9NPR2	SEMA4B;Q9NPR2-2_SEMA4B
Q9NPR2_SEMA4B;Q9NPR2-2_SEMA4B	age at sample collection	0.990114	Q9NPR2	SEMA4B;Q9NPR2-2_SEMA4B
P48668_KRT6C	disease category	0.888072	P48668	KRT6C
P48668_KRT6C	gender	0.280872	P48668	KRT6C
P48668_KRT6C	LRRK2 status	0.728935	P48668	KRT6C
P48668_KRT6C	study center	0.780751	P48668	KRT6C
P48668_KRT6C	age at sample collection	0.89612	P48668	KRT6C
P04004_VTN	disease category	0.871731	P04004	VTN
P04004_VTN	gender	0.0518209	P04004	VTN
P04004_VTN	LRRK2 status	0.807776	P04004	VTN
P04004_VTN	study center	0.545309	P04004	VTN
P04004_VTN	age at sample collection	0.875094	P04004	VTN
P12277_CKB	disease category	0.513623	P12277	CKB
P12277_CKB	gender	0.807776	P12277	CKB
P12277_CKB	LRRK2 status	0.948083	P12277	CKB
P12277_CKB	study center	0.845736	P12277	CKB
P12277_CKB	age at sample collection	0.905678	P12277	CKB
P29218_IMPA1;P29218-3_IMPA1	disease category	0.900927	P29218	IMPA1;P29218-3_IMPA1
P29218_IMPA1;P29218-3_IMPA1	gender	0.620754	P29218	IMPA1;P29218-3_IMPA1
P29218_IMPA1;P29218-3_IMPA1	LRRK2 status	0.94898	P29218	IMPA1;P29218-3_IMPA1
P29218_IMPA1;P29218-3_IMPA1	study center	0.191193	P29218	IMPA1;P29218-3_IMPA1
P29218_IMPA1;P29218-3_IMPA1	age at sample collection	0.985758	P29218	IMPA1;P29218-3_IMPA1
P49418_AMPH;P49418-2_AMPH	disease category	0.960581	P49418	AMPH;P49418-2_AMPH
P49418_AMPH;P49418-2_AMPH	gender	0.364378	P49418	AMPH;P49418-2_AMPH
P49418_AMPH;P49418-2_AMPH	LRRK2 status	0.658476	P49418	AMPH;P49418-2_AMPH
P49418_AMPH;P49418-2_AMPH	study center	0.955889	P49418	AMPH;P49418-2_AMPH
P49418_AMPH;P49418-2_AMPH	age at sample collection	0.859401	P49418	AMPH;P49418-2_AMPH
Q12841_FSTL1;Q12841-2_FSTL1	disease category	0.743225	Q12841	FSTL1;Q12841-2_FSTL1
Q12841_FSTL1;Q12841-2_FSTL1	gender	0.131809	Q12841	FSTL1;Q12841-2_FSTL1
Q12841_FSTL1;Q12841-2_FSTL1	LRRK2 status	0.742797	Q12841	FSTL1;Q12841-2_FSTL1
Q12841_FSTL1;Q12841-2_FSTL1	study center	0.924355	Q12841	FSTL1;Q12841-2_FSTL1
Q12841_FSTL1;Q12841-2_FSTL1	age at sample collection	0.643098	Q12841	FSTL1;Q12841-2_FSTL1
P09104_ENO2	disease category	0.658161	P09104	ENO2
P09104_ENO2	gender	0.704315	P09104	ENO2
P09104_ENO2	LRRK2 status	0.553102	P09104	ENO2
P09104_ENO2	study center	0.906446	P09104	ENO2
P09104_ENO2	age at sample collection	0.758398	P09104	ENO2
P28827_PTPRM;P28827-2_PTPRM	disease category	0.883733	P28827	PTPRM;P28827-2_PTPRM
P28827_PTPRM;P28827-2_PTPRM	gender	0.294687	P28827	PTPRM;P28827-2_PTPRM
P28827_PTPRM;P28827-2_PTPRM	LRRK2 status	0.7666	P28827	PTPRM;P28827-2_PTPRM
P28827_PTPRM;P28827-2_PTPRM	study center	0.809533	P28827	PTPRM;P28827-2_PTPRM
P28827_PTPRM;P28827-2_PTPRM	age at sample collection	0.626143	P28827	PTPRM;P28827-2_PTPRM
P34059_GALNS	disease category	0.953337	P34059	GALNS
P34059_GALNS	gender	0.947234	P34059	GALNS
P34059_GALNS	LRRK2 status	0.699329	P34059	GALNS
P34059_GALNS	study center	0.879686	P34059	GALNS
P34059_GALNS	age at sample collection	0.59679	P34059	GALNS
Q9BW30_TPPP3	disease category	0.322844	Q9BW30	TPPP3
Q9BW30_TPPP3	gender	0.888072	Q9BW30	TPPP3
Q9BW30_TPPP3	LRRK2 status	0.288338	Q9BW30	TPPP3
Q9BW30_TPPP3	study center	0.998061	Q9BW30	TPPP3
Q9BW30_TPPP3	age at sample collection	0.302257	Q9BW30	TPPP3
P52803_EFNA5	disease category	0.97962	P52803	EFNA5
P52803_EFNA5	gender	0.334327	P52803	EFNA5
P52803_EFNA5	LRRK2 status	0.782335	P52803	EFNA5
P52803_EFNA5	study center	0.783239	P52803	EFNA5
P52803_EFNA5	age at sample collection	0.989937	P52803	EFNA5
P01714_IGLV3-19	disease category	0.655367	P01714	IGLV3-19
P01714_IGLV3-19	gender	0.583115	P01714	IGLV3-19
P01714_IGLV3-19	LRRK2 status	0.932684	P01714	IGLV3-19
P01714_IGLV3-19	study center	0.777895	P01714	IGLV3-19
P01714_IGLV3-19	age at sample collection	0.369561	P01714	IGLV3-19
A0A0C4DH68_IGKV2-24	disease category	0.883733	A0A0C4DH68	IGKV2-24
A0A0C4DH68_IGKV2-24	gender	0.550072	A0A0C4DH68	IGKV2-24
A0A0C4DH68_IGKV2-24	LRRK2 status	0.805298	A0A0C4DH68	IGKV2-24
A0A0C4DH68_IGKV2-24	study center	0.734415	A0A0C4DH68	IGKV2-24
A0A0C4DH68_IGKV2-24	age at sample collection	0.231986	A0A0C4DH68	IGKV2-24
Q9H0Q3_FXYD6;Q9H0Q3-2_FXYD6	disease category	0.998061	Q9H0Q3	FXYD6;Q9H0Q3-2_FXYD6
Q9H0Q3_FXYD6;Q9H0Q3-2_FXYD6	gender	0.145934	Q9H0Q3	FXYD6;Q9H0Q3-2_FXYD6
Q9H0Q3_FXYD6;Q9H0Q3-2_FXYD6	LRRK2 status	0.716399	Q9H0Q3	FXYD6;Q9H0Q3-2_FXYD6
Q9H0Q3_FXYD6;Q9H0Q3-2_FXYD6	study center	0.798653	Q9H0Q3	FXYD6;Q9H0Q3-2_FXYD6
Q9H0Q3_FXYD6;Q9H0Q3-2_FXYD6	age at sample collection	0.109665	Q9H0Q3	FXYD6;Q9H0Q3-2_FXYD6
Q92542_NCSTN;Q92542-2_NCSTN	disease category	0.595219	Q92542	NCSTN;Q92542-2_NCSTN
Q92542_NCSTN;Q92542-2_NCSTN	gender	0.0676033	Q92542	NCSTN;Q92542-2_NCSTN
Q92542_NCSTN;Q92542-2_NCSTN	LRRK2 status	0.676785	Q92542	NCSTN;Q92542-2_NCSTN
Q92542_NCSTN;Q92542-2_NCSTN	study center	0.773823	Q92542	NCSTN;Q92542-2_NCSTN
Q92542_NCSTN;Q92542-2_NCSTN	age at sample collection	0.455625	Q92542	NCSTN;Q92542-2_NCSTN
P00739_HPR;P00739-2_HPR	disease category	0.67938	P00739	HPR;P00739-2_HPR
P00739_HPR;P00739-2_HPR	gender	0.0120664	P00739	HPR;P00739-2_HPR
P00739_HPR;P00739-2_HPR	LRRK2 status	0.553917	P00739	HPR;P00739-2_HPR
P00739_HPR;P00739-2_HPR	study center	0.897505	P00739	HPR;P00739-2_HPR
P00739_HPR;P00739-2_HPR	age at sample collection	0.698477	P00739	HPR;P00739-2_HPR
Q92692_NECTIN2;Q92692-2_NECTIN2	disease category	0.924355	Q92692	NECTIN2;Q92692-2_NECTIN2
Q92692_NECTIN2;Q92692-2_NECTIN2	gender	0.160836	Q92692	NECTIN2;Q92692-2_NECTIN2
Q92692_NECTIN2;Q92692-2_NECTIN2	LRRK2 status	0.919075	Q92692	NECTIN2;Q92692-2_NECTIN2
Q92692_NECTIN2;Q92692-2_NECTIN2	study center	0.834397	Q92692	NECTIN2;Q92692-2_NECTIN2
Q92692_NECTIN2;Q92692-2_NECTIN2	age at sample collection	0.94211	Q92692	NECTIN2;Q92692-2_NECTIN2
Q8WUJ3_CEMIP	disease category	0.921466	Q8WUJ3	CEMIP
Q8WUJ3_CEMIP	gender	0.814595	Q8WUJ3	CEMIP
Q8WUJ3_CEMIP	LRRK2 status	0.630106	Q8WUJ3	CEMIP
Q8WUJ3_CEMIP	study center	0.474118	Q8WUJ3	CEMIP
Q8WUJ3_CEMIP	age at sample collection	0.84185	Q8WUJ3	CEMIP
P01814_IGHV2-70	disease category	0.713542	P01814	IGHV2-70
P01814_IGHV2-70	gender	0.826326	P01814	IGHV2-70
P01814_IGHV2-70	LRRK2 status	0.835116	P01814	IGHV2-70
P01814_IGHV2-70	study center	0.0178657	P01814	IGHV2-70
P01814_IGHV2-70	age at sample collection	0.922264	P01814	IGHV2-70
Q92520_FAM3C	disease category	0.702517	Q92520	FAM3C
Q92520_FAM3C	gender	0.0237995	Q92520	FAM3C
Q92520_FAM3C	LRRK2 status	0.897887	Q92520	FAM3C
Q92520_FAM3C	study center	0.708689	Q92520	FAM3C
Q92520_FAM3C	age at sample collection	0.235436	Q92520	FAM3C
Q99946_PRRT1	disease category	0.998179	Q99946	PRRT1
Q99946_PRRT1	gender	0.0439873	Q99946	PRRT1
Q99946_PRRT1	LRRK2 status	0.637993	Q99946	PRRT1
Q99946_PRRT1	study center	0.39755	Q99946	PRRT1
Q99946_PRRT1	age at sample collection	0.936698	Q99946	PRRT1
Q9NPG4_PCDH12	disease category	0.860737	Q9NPG4	PCDH12
Q9NPG4_PCDH12	gender	0.999304	Q9NPG4	PCDH12
Q9NPG4_PCDH12	LRRK2 status	0.342604	Q9NPG4	PCDH12
Q9NPG4_PCDH12	study center	0.900574	Q9NPG4	PCDH12
Q9NPG4_PCDH12	age at sample collection	0.994921	Q9NPG4	PCDH12
O43300_LRRTM2	disease category	0.85435	O43300	LRRTM2
O43300_LRRTM2	gender	0.0611994	O43300	LRRTM2
O43300_LRRTM2	LRRK2 status	0.829269	O43300	LRRTM2
O43300_LRRTM2	study center	0.956776	O43300	LRRTM2
O43300_LRRTM2	age at sample collection	0.676785	O43300	LRRTM2
P30041_PRDX6	disease category	0.92522	P30041	PRDX6
P30041_PRDX6	gender	0.630368	P30041	PRDX6
P30041_PRDX6	LRRK2 status	0.950132	P30041	PRDX6
P30041_PRDX6	study center	0.68615	P30041	PRDX6
P30041_PRDX6	age at sample collection	0.979772	P30041	PRDX6
Q04721_NOTCH2	disease category	0.460547	Q04721	NOTCH2
Q04721_NOTCH2	gender	0.0104692	Q04721	NOTCH2
Q04721_NOTCH2	LRRK2 status	0.789122	Q04721	NOTCH2
Q04721_NOTCH2	study center	0.417798	Q04721	NOTCH2
Q04721_NOTCH2	age at sample collection	0.835116	Q04721	NOTCH2
Q15818_NPTX1	disease category	0.92125	Q15818	NPTX1
Q15818_NPTX1	gender	0.00413033	Q15818	NPTX1
Q15818_NPTX1	LRRK2 status	0.955931	Q15818	NPTX1
Q15818_NPTX1	study center	0.948656	Q15818	NPTX1
Q15818_NPTX1	age at sample collection	0.00301081	Q15818	NPTX1
O43916_CHST1	disease category	0.950457	O43916	CHST1
O43916_CHST1	gender	0.190079	O43916	CHST1
O43916_CHST1	LRRK2 status	0.84185	O43916	CHST1
O43916_CHST1	study center	0.908332	O43916	CHST1
O43916_CHST1	age at sample collection	0.6744	O43916	CHST1
P04217-2_A1BG	disease category	0.990459	P04217-2	A1BG
P04217-2_A1BG	gender	0.331347	P04217-2	A1BG
P04217-2_A1BG	LRRK2 status	0.83536	P04217-2	A1BG
P04217-2_A1BG	study center	0.71067	P04217-2	A1BG
P04217-2_A1BG	age at sample collection	0.355467	P04217-2	A1BG
Q7Z553_MDGA2;Q7Z553-3_MDGA2	disease category	0.743225	Q7Z553	MDGA2;Q7Z553-3_MDGA2
Q7Z553_MDGA2;Q7Z553-3_MDGA2	gender	0.108561	Q7Z553	MDGA2;Q7Z553-3_MDGA2
Q7Z553_MDGA2;Q7Z553-3_MDGA2	LRRK2 status	0.684163	Q7Z553	MDGA2;Q7Z553-3_MDGA2
Q7Z553_MDGA2;Q7Z553-3_MDGA2	study center	0.688384	Q7Z553	MDGA2;Q7Z553-3_MDGA2
Q7Z553_MDGA2;Q7Z553-3_MDGA2	age at sample collection	0.43172	Q7Z553	MDGA2;Q7Z553-3_MDGA2
P01210_PENK	disease category	0.613506	P01210	PENK
P01210_PENK	gender	0.000803592	P01210	PENK
P01210_PENK	LRRK2 status	0.727858	P01210	PENK
P01210_PENK	study center	0.666213	P01210	PENK
P01210_PENK	age at sample collection	1.48924e-08	P01210	PENK
P29120_PCSK1;P29120-2_PCSK1	disease category	0.863872	P29120	PCSK1;P29120-2_PCSK1
P29120_PCSK1;P29120-2_PCSK1	gender	0.5745	P29120	PCSK1;P29120-2_PCSK1
P29120_PCSK1;P29120-2_PCSK1	LRRK2 status	0.583115	P29120	PCSK1;P29120-2_PCSK1
P29120_PCSK1;P29120-2_PCSK1	study center	0.841711	P29120	PCSK1;P29120-2_PCSK1
P29120_PCSK1;P29120-2_PCSK1	age at sample collection	0.869178	P29120	PCSK1;P29120-2_PCSK1
O00468-6_AGRN	disease category	0.780108	O00468-6	AGRN
O00468-6_AGRN	gender	0.00313578	O00468-6	AGRN
O00468-6_AGRN	LRRK2 status	0.171056	O00468-6	AGRN
O00468-6_AGRN	study center	0.897887	O00468-6	AGRN
O00468-6_AGRN	age at sample collection	0.609927	O00468-6	AGRN
P00748_F12	disease category	0.721892	P00748	F12
P00748_F12	gender	0.534887	P00748	F12
P00748_F12	LRRK2 status	0.781696	P00748	F12
P00748_F12	study center	0.913081	P00748	F12
P00748_F12	age at sample collection	0.801489	P00748	F12
Q58EX2_SDK2;Q58EX2-2_SDK2;Q58EX2-3_SDK2;Q58EX2-4_SDK2	disease category	0.868061	Q58EX2	SDK2;Q58EX2-2_SDK2;Q58EX2-3_SDK2;Q58EX2-4_SDK2
Q58EX2_SDK2;Q58EX2-2_SDK2;Q58EX2-3_SDK2;Q58EX2-4_SDK2	gender	0.199556	Q58EX2	SDK2;Q58EX2-2_SDK2;Q58EX2-3_SDK2;Q58EX2-4_SDK2
Q58EX2_SDK2;Q58EX2-2_SDK2;Q58EX2-3_SDK2;Q58EX2-4_SDK2	LRRK2 status	0.251905	Q58EX2	SDK2;Q58EX2-2_SDK2;Q58EX2-3_SDK2;Q58EX2-4_SDK2
Q58EX2_SDK2;Q58EX2-2_SDK2;Q58EX2-3_SDK2;Q58EX2-4_SDK2	study center	0.80712	Q58EX2	SDK2;Q58EX2-2_SDK2;Q58EX2-3_SDK2;Q58EX2-4_SDK2
Q58EX2_SDK2;Q58EX2-2_SDK2;Q58EX2-3_SDK2;Q58EX2-4_SDK2	age at sample collection	0.793084	Q58EX2	SDK2;Q58EX2-2_SDK2;Q58EX2-3_SDK2;Q58EX2-4_SDK2
Q9UHF0_TAC3	disease category	0.406734	Q9UHF0	TAC3
Q9UHF0_TAC3	gender	0.00499025	Q9UHF0	TAC3
Q9UHF0_TAC3	LRRK2 status	0.68146	Q9UHF0	TAC3
Q9UHF0_TAC3	study center	0.943837	Q9UHF0	TAC3
Q9UHF0_TAC3	age at sample collection	0.0474425	Q9UHF0	TAC3
P01127_PDGFB;P01127-2_PDGFB	disease category	0.238113	P01127	PDGFB;P01127-2_PDGFB
P01127_PDGFB;P01127-2_PDGFB	gender	0.0170589	P01127	PDGFB;P01127-2_PDGFB
P01127_PDGFB;P01127-2_PDGFB	LRRK2 status	0.766421	P01127	PDGFB;P01127-2_PDGFB
P01127_PDGFB;P01127-2_PDGFB	study center	0.960736	P01127	PDGFB;P01127-2_PDGFB
P01127_PDGFB;P01127-2_PDGFB	age at sample collection	0.8357	P01127	PDGFB;P01127-2_PDGFB
P30740_SERPINB1	disease category	0.947621	P30740	SERPINB1
P30740_SERPINB1	gender	0.970878	P30740	SERPINB1
P30740_SERPINB1	LRRK2 status	0.712418	P30740	SERPINB1
P30740_SERPINB1	study center	0.809462	P30740	SERPINB1
P30740_SERPINB1	age at sample collection	0.712322	P30740	SERPINB1
Q13228_SELENBP1;Q13228-4_SELENBP1	disease category	0.846461	Q13228	SELENBP1;Q13228-4_SELENBP1
Q13228_SELENBP1;Q13228-4_SELENBP1	gender	0.189792	Q13228	SELENBP1;Q13228-4_SELENBP1
Q13228_SELENBP1;Q13228-4_SELENBP1	LRRK2 status	0.919766	Q13228	SELENBP1;Q13228-4_SELENBP1
Q13228_SELENBP1;Q13228-4_SELENBP1	study center	0.650237	Q13228	SELENBP1;Q13228-4_SELENBP1
Q13228_SELENBP1;Q13228-4_SELENBP1	age at sample collection	0.0972488	Q13228	SELENBP1;Q13228-4_SELENBP1
Q6PCB0_VWA1	disease category	0.948938	Q6PCB0	VWA1
Q6PCB0_VWA1	gender	0.914134	Q6PCB0	VWA1
Q6PCB0_VWA1	LRRK2 status	0.85435	Q6PCB0	VWA1
Q6PCB0_VWA1	study center	0.968549	Q6PCB0	VWA1
Q6PCB0_VWA1	age at sample collection	0.933384	Q6PCB0	VWA1
Q9Y6R7_FCGBP	disease category	0.796631	Q9Y6R7	FCGBP
Q9Y6R7_FCGBP	gender	4.441e-06	Q9Y6R7	FCGBP
Q9Y6R7_FCGBP	LRRK2 status	0.890678	Q9Y6R7	FCGBP
Q9Y6R7_FCGBP	study center	0.648146	Q9Y6R7	FCGBP
Q9Y6R7_FCGBP	age at sample collection	0.55839	Q9Y6R7	FCGBP
Q14982_OPCML;Q14982-2_OPCML;Q14982-4_OPCML	disease category	0.703318	Q14982	OPCML;Q14982-2_OPCML;Q14982-4_OPCML
Q14982_OPCML;Q14982-2_OPCML;Q14982-4_OPCML	gender	0.0293773	Q14982	OPCML;Q14982-2_OPCML;Q14982-4_OPCML
Q14982_OPCML;Q14982-2_OPCML;Q14982-4_OPCML	LRRK2 status	0.95054	Q14982	OPCML;Q14982-2_OPCML;Q14982-4_OPCML
Q14982_OPCML;Q14982-2_OPCML;Q14982-4_OPCML	study center	0.85435	Q14982	OPCML;Q14982-2_OPCML;Q14982-4_OPCML
Q14982_OPCML;Q14982-2_OPCML;Q14982-4_OPCML	age at sample collection	0.60869	Q14982	OPCML;Q14982-2_OPCML;Q14982-4_OPCML
P01624_IGKV3-15	disease category	0.881556	P01624	IGKV3-15
P01624_IGKV3-15	gender	0.0890052	P01624	IGKV3-15
P01624_IGKV3-15	LRRK2 status	0.831625	P01624	IGKV3-15
P01624_IGKV3-15	study center	0.97962	P01624	IGKV3-15
P01624_IGKV3-15	age at sample collection	0.931665	P01624	IGKV3-15
A2NJV5_IGKV2-29	disease category	0.787413	A2NJV5	IGKV2-29
A2NJV5_IGKV2-29	gender	0.250848	A2NJV5	IGKV2-29
A2NJV5_IGKV2-29	LRRK2 status	0.99176	A2NJV5	IGKV2-29
A2NJV5_IGKV2-29	study center	0.789247	A2NJV5	IGKV2-29
A2NJV5_IGKV2-29	age at sample collection	0.852262	A2NJV5	IGKV2-29
Q92673_SORL1	disease category	0.967013	Q92673	SORL1
Q92673_SORL1	gender	0.292119	Q92673	SORL1
Q92673_SORL1	LRRK2 status	0.782335	Q92673	SORL1
Q92673_SORL1	study center	0.877484	Q92673	SORL1
Q92673_SORL1	age at sample collection	0.868061	Q92673	SORL1
Q8WXD2_SCG3	disease category	0.905036	Q8WXD2	SCG3
Q8WXD2_SCG3	gender	0.321273	Q8WXD2	SCG3
Q8WXD2_SCG3	LRRK2 status	0.937908	Q8WXD2	SCG3
Q8WXD2_SCG3	study center	0.888072	Q8WXD2	SCG3
Q8WXD2_SCG3	age at sample collection	0.0673857	Q8WXD2	SCG3
A4D0V7_CPED1;A4D0V7-2_CPED1	disease category	0.939053	A4D0V7	CPED1;A4D0V7-2_CPED1
A4D0V7_CPED1;A4D0V7-2_CPED1	gender	0.933384	A4D0V7	CPED1;A4D0V7-2_CPED1
A4D0V7_CPED1;A4D0V7-2_CPED1	LRRK2 status	0.775202	A4D0V7	CPED1;A4D0V7-2_CPED1
A4D0V7_CPED1;A4D0V7-2_CPED1	study center	0.937393	A4D0V7	CPED1;A4D0V7-2_CPED1
A4D0V7_CPED1;A4D0V7-2_CPED1	age at sample collection	0.947929	A4D0V7	CPED1;A4D0V7-2_CPED1
O94933_SLITRK3	disease category	0.121417	O94933	SLITRK3
O94933_SLITRK3	gender	0.97962	O94933	SLITRK3
O94933_SLITRK3	LRRK2 status	0.868061	O94933	SLITRK3
O94933_SLITRK3	study center	0.131421	O94933	SLITRK3
O94933_SLITRK3	age at sample collection	0.835116	O94933	SLITRK3
Q9BSG5_RTBDN;Q9BSG5-2_RTBDN;Q9BSG5-3_RTBDN	disease category	0.861405	Q9BSG5	RTBDN;Q9BSG5-2_RTBDN;Q9BSG5-3_RTBDN
Q9BSG5_RTBDN;Q9BSG5-2_RTBDN;Q9BSG5-3_RTBDN	gender	0.280634	Q9BSG5	RTBDN;Q9BSG5-2_RTBDN;Q9BSG5-3_RTBDN
Q9BSG5_RTBDN;Q9BSG5-2_RTBDN;Q9BSG5-3_RTBDN	LRRK2 status	0.30297	Q9BSG5	RTBDN;Q9BSG5-2_RTBDN;Q9BSG5-3_RTBDN
Q9BSG5_RTBDN;Q9BSG5-2_RTBDN;Q9BSG5-3_RTBDN	study center	0.209981	Q9BSG5	RTBDN;Q9BSG5-2_RTBDN;Q9BSG5-3_RTBDN
Q9BSG5_RTBDN;Q9BSG5-2_RTBDN;Q9BSG5-3_RTBDN	age at sample collection	0.938955	Q9BSG5	RTBDN;Q9BSG5-2_RTBDN;Q9BSG5-3_RTBDN
A0A0B4J1V2_IGHV2-26	disease category	0.869743	A0A0B4J1V2	IGHV2-26
A0A0B4J1V2_IGHV2-26	gender	0.162483	A0A0B4J1V2	IGHV2-26
A0A0B4J1V2_IGHV2-26	LRRK2 status	0.607353	A0A0B4J1V2	IGHV2-26
A0A0B4J1V2_IGHV2-26	study center	0.963863	A0A0B4J1V2	IGHV2-26
A0A0B4J1V2_IGHV2-26	age at sample collection	0.547129	A0A0B4J1V2	IGHV2-26
Q9P0K9_FRRS1L	disease category	0.807776	Q9P0K9	FRRS1L
Q9P0K9_FRRS1L	gender	0.0463227	Q9P0K9	FRRS1L
Q9P0K9_FRRS1L	LRRK2 status	0.849007	Q9P0K9	FRRS1L
Q9P0K9_FRRS1L	study center	0.932684	Q9P0K9	FRRS1L
Q9P0K9_FRRS1L	age at sample collection	0.177039	Q9P0K9	FRRS1L
P05109_S100A8	disease category	0.723402	P05109	S100A8
P05109_S100A8	gender	0.939053	P05109	S100A8
P05109_S100A8	LRRK2 status	0.231986	P05109	S100A8
P05109_S100A8	study center	0.701504	P05109	S100A8
P05109_S100A8	age at sample collection	0.180473	P05109	S100A8
Q08397_LOXL1	disease category	0.232189	Q08397	LOXL1
Q08397_LOXL1	gender	0.957945	Q08397	LOXL1
Q08397_LOXL1	LRRK2 status	0.954757	Q08397	LOXL1
Q08397_LOXL1	study center	0.994379	Q08397	LOXL1
Q08397_LOXL1	age at sample collection	0.358845	Q08397	LOXL1
O15394_NCAM2	disease category	0.932684	O15394	NCAM2
O15394_NCAM2	gender	0.497824	O15394	NCAM2
O15394_NCAM2	LRRK2 status	0.705184	O15394	NCAM2
O15394_NCAM2	study center	0.83536	O15394	NCAM2
O15394_NCAM2	age at sample collection	0.743783	O15394	NCAM2
P01591_JCHAIN	disease category	0.79945	P01591	JCHAIN
P01591_JCHAIN	gender	0.0673567	P01591	JCHAIN
P01591_JCHAIN	LRRK2 status	0.881883	P01591	JCHAIN
P01591_JCHAIN	study center	0.66593	P01591	JCHAIN
P01591_JCHAIN	age at sample collection	0.180641	P01591	JCHAIN
Q86X29_LSR;Q86X29-4_LSR;Q86X29-5_LSR;Q86X29-6_LSR	disease category	0.981706	Q86X29	LSR;Q86X29-4_LSR;Q86X29-5_LSR;Q86X29-6_LSR
Q86X29_LSR;Q86X29-4_LSR;Q86X29-5_LSR;Q86X29-6_LSR	gender	0.0255988	Q86X29	LSR;Q86X29-4_LSR;Q86X29-5_LSR;Q86X29-6_LSR
Q86X29_LSR;Q86X29-4_LSR;Q86X29-5_LSR;Q86X29-6_LSR	LRRK2 status	0.95987	Q86X29	LSR;Q86X29-4_LSR;Q86X29-5_LSR;Q86X29-6_LSR
Q86X29_LSR;Q86X29-4_LSR;Q86X29-5_LSR;Q86X29-6_LSR	study center	0.742953	Q86X29	LSR;Q86X29-4_LSR;Q86X29-5_LSR;Q86X29-6_LSR
Q86X29_LSR;Q86X29-4_LSR;Q86X29-5_LSR;Q86X29-6_LSR	age at sample collection	0.999304	Q86X29	LSR;Q86X29-4_LSR;Q86X29-5_LSR;Q86X29-6_LSR
O43155_FLRT2	disease category	0.549086	O43155	FLRT2
O43155_FLRT2	gender	0.956776	O43155	FLRT2
O43155_FLRT2	LRRK2 status	0.179224	O43155	FLRT2
O43155_FLRT2	study center	0.235887	O43155	FLRT2
O43155_FLRT2	age at sample collection	0.990114	O43155	FLRT2
P08253_MMP2	disease category	0.538902	P08253	MMP2
P08253_MMP2	gender	0.949823	P08253	MMP2
P08253_MMP2	LRRK2 status	0.480733	P08253	MMP2
P08253_MMP2	study center	0.92084	P08253	MMP2
P08253_MMP2	age at sample collection	0.616399	P08253	MMP2
P16035_TIMP2	disease category	0.186665	P16035	TIMP2
P16035_TIMP2	gender	0.812129	P16035	TIMP2
P16035_TIMP2	LRRK2 status	0.821082	P16035	TIMP2
P16035_TIMP2	study center	0.995449	P16035	TIMP2
P16035_TIMP2	age at sample collection	0.887642	P16035	TIMP2
P80748_IGLV3-21	disease category	0.713542	P80748	IGLV3-21
P80748_IGLV3-21	gender	0.0345701	P80748	IGLV3-21
P80748_IGLV3-21	LRRK2 status	0.960014	P80748	IGLV3-21
P80748_IGLV3-21	study center	0.654832	P80748	IGLV3-21
P80748_IGLV3-21	age at sample collection	0.792889	P80748	IGLV3-21
Q9ULI3_HEG1;Q9ULI3-2_HEG1	disease category	0.91954	Q9ULI3	HEG1;Q9ULI3-2_HEG1
Q9ULI3_HEG1;Q9ULI3-2_HEG1	gender	0.0959064	Q9ULI3	HEG1;Q9ULI3-2_HEG1
Q9ULI3_HEG1;Q9ULI3-2_HEG1	LRRK2 status	0.637993	Q9ULI3	HEG1;Q9ULI3-2_HEG1
Q9ULI3_HEG1;Q9ULI3-2_HEG1	study center	0.6744	Q9ULI3	HEG1;Q9ULI3-2_HEG1
Q9ULI3_HEG1;Q9ULI3-2_HEG1	age at sample collection	0.984688	Q9ULI3	HEG1;Q9ULI3-2_HEG1
Q9C0A0_CNTNAP4	disease category	0.984747	Q9C0A0	CNTNAP4
Q9C0A0_CNTNAP4	gender	0.66388	Q9C0A0	CNTNAP4
Q9C0A0_CNTNAP4	LRRK2 status	0.65132	Q9C0A0	CNTNAP4
Q9C0A0_CNTNAP4	study center	0.94301	Q9C0A0	CNTNAP4
Q9C0A0_CNTNAP4	age at sample collection	0.308391	Q9C0A0	CNTNAP4
Q9UI42_CPA4;Q9UI42-2_CPA4	disease category	0.423536	Q9UI42	CPA4;Q9UI42-2_CPA4
Q9UI42_CPA4;Q9UI42-2_CPA4	gender	0.0108418	Q9UI42	CPA4;Q9UI42-2_CPA4
Q9UI42_CPA4;Q9UI42-2_CPA4	LRRK2 status	0.622041	Q9UI42	CPA4;Q9UI42-2_CPA4
Q9UI42_CPA4;Q9UI42-2_CPA4	study center	0.438842	Q9UI42	CPA4;Q9UI42-2_CPA4
Q9UI42_CPA4;Q9UI42-2_CPA4	age at sample collection	0.0711156	Q9UI42	CPA4;Q9UI42-2_CPA4
Q9NSC7_ST6GALNAC1	disease category	0.966798	Q9NSC7	ST6GALNAC1
Q9NSC7_ST6GALNAC1	gender	0.732646	Q9NSC7	ST6GALNAC1
Q9NSC7_ST6GALNAC1	LRRK2 status	0.520097	Q9NSC7	ST6GALNAC1
Q9NSC7_ST6GALNAC1	study center	0.658476	Q9NSC7	ST6GALNAC1
Q9NSC7_ST6GALNAC1	age at sample collection	0.342604	Q9NSC7	ST6GALNAC1
Q5R3F8_ELFN2	disease category	0.777452	Q5R3F8	ELFN2
Q5R3F8_ELFN2	gender	0.936936	Q5R3F8	ELFN2
Q5R3F8_ELFN2	LRRK2 status	0.817761	Q5R3F8	ELFN2
Q5R3F8_ELFN2	study center	0.984747	Q5R3F8	ELFN2
Q5R3F8_ELFN2	age at sample collection	0.956776	Q5R3F8	ELFN2
P07307_ASGR2;P07307-2_ASGR2;P07307-3_ASGR2	disease category	0.236122	P07307	ASGR2;P07307-2_ASGR2;P07307-3_ASGR2
P07307_ASGR2;P07307-2_ASGR2;P07307-3_ASGR2	gender	0.0057732	P07307	ASGR2;P07307-2_ASGR2;P07307-3_ASGR2
P07307_ASGR2;P07307-2_ASGR2;P07307-3_ASGR2	LRRK2 status	0.658486	P07307	ASGR2;P07307-2_ASGR2;P07307-3_ASGR2
P07307_ASGR2;P07307-2_ASGR2;P07307-3_ASGR2	study center	0.805391	P07307	ASGR2;P07307-2_ASGR2;P07307-3_ASGR2
P07307_ASGR2;P07307-2_ASGR2;P07307-3_ASGR2	age at sample collection	0.253819	P07307	ASGR2;P07307-2_ASGR2;P07307-3_ASGR2
Q9Y617_PSAT1;Q9Y617-2_PSAT1	disease category	0.907131	Q9Y617	PSAT1;Q9Y617-2_PSAT1
Q9Y617_PSAT1;Q9Y617-2_PSAT1	gender	0.026458	Q9Y617	PSAT1;Q9Y617-2_PSAT1
Q9Y617_PSAT1;Q9Y617-2_PSAT1	LRRK2 status	0.807776	Q9Y617	PSAT1;Q9Y617-2_PSAT1
Q9Y617_PSAT1;Q9Y617-2_PSAT1	study center	0.935126	Q9Y617	PSAT1;Q9Y617-2_PSAT1
Q9Y617_PSAT1;Q9Y617-2_PSAT1	age at sample collection	0.314056	Q9Y617	PSAT1;Q9Y617-2_PSAT1
Q8WZA1_POMGNT1	disease category	0.924355	Q8WZA1	POMGNT1
Q8WZA1_POMGNT1	gender	0.312154	Q8WZA1	POMGNT1
Q8WZA1_POMGNT1	LRRK2 status	0.925627	Q8WZA1	POMGNT1
Q8WZA1_POMGNT1	study center	0.932598	Q8WZA1	POMGNT1
Q8WZA1_POMGNT1	age at sample collection	0.814314	Q8WZA1	POMGNT1
A0A075B6I1_IGLV4-60	disease category	0.95742	A0A075B6I1	IGLV4-60
A0A075B6I1_IGLV4-60	gender	0.245495	A0A075B6I1	IGLV4-60
A0A075B6I1_IGLV4-60	LRRK2 status	0.92522	A0A075B6I1	IGLV4-60
A0A075B6I1_IGLV4-60	study center	0.978669	A0A075B6I1	IGLV4-60
A0A075B6I1_IGLV4-60	age at sample collection	0.784314	A0A075B6I1	IGLV4-60
Q9UK28_TMEM59L	disease category	0.554994	Q9UK28	TMEM59L
Q9UK28_TMEM59L	gender	0.759736	Q9UK28	TMEM59L
Q9UK28_TMEM59L	LRRK2 status	0.859344	Q9UK28	TMEM59L
Q9UK28_TMEM59L	study center	0.357498	Q9UK28	TMEM59L
Q9UK28_TMEM59L	age at sample collection	0.347548	Q9UK28	TMEM59L
P23468-2_PTPRD	disease category	0.171806	P23468-2	PTPRD
P23468-2_PTPRD	gender	0.560773	P23468-2	PTPRD
P23468-2_PTPRD	LRRK2 status	0.883978	P23468-2	PTPRD
P23468-2_PTPRD	study center	0.221221	P23468-2	PTPRD
P23468-2_PTPRD	age at sample collection	0.743225	P23468-2	PTPRD
Q8WY21_SORCS1;Q8WY21-2_SORCS1;Q8WY21-3_SORCS1;Q8WY21-4_SORCS1	disease category	0.870126	Q8WY21	SORCS1;Q8WY21-2_SORCS1;Q8WY21-3_SORCS1;Q8WY21-4_SORCS1
Q8WY21_SORCS1;Q8WY21-2_SORCS1;Q8WY21-3_SORCS1;Q8WY21-4_SORCS1	gender	0.380951	Q8WY21	SORCS1;Q8WY21-2_SORCS1;Q8WY21-3_SORCS1;Q8WY21-4_SORCS1
Q8WY21_SORCS1;Q8WY21-2_SORCS1;Q8WY21-3_SORCS1;Q8WY21-4_SORCS1	LRRK2 status	0.905036	Q8WY21	SORCS1;Q8WY21-2_SORCS1;Q8WY21-3_SORCS1;Q8WY21-4_SORCS1
Q8WY21_SORCS1;Q8WY21-2_SORCS1;Q8WY21-3_SORCS1;Q8WY21-4_SORCS1	study center	0.957164	Q8WY21	SORCS1;Q8WY21-2_SORCS1;Q8WY21-3_SORCS1;Q8WY21-4_SORCS1
Q8WY21_SORCS1;Q8WY21-2_SORCS1;Q8WY21-3_SORCS1;Q8WY21-4_SORCS1	age at sample collection	0.397474	Q8WY21	SORCS1;Q8WY21-2_SORCS1;Q8WY21-3_SORCS1;Q8WY21-4_SORCS1
Q9NY84-6_VNN3	disease category	0.840828	Q9NY84-6	VNN3
Q9NY84-6_VNN3	gender	0.818909	Q9NY84-6	VNN3
Q9NY84-6_VNN3	LRRK2 status	0.302243	Q9NY84-6	VNN3
Q9NY84-6_VNN3	study center	0.312904	Q9NY84-6	VNN3
Q9NY84-6_VNN3	age at sample collection	0.603363	Q9NY84-6	VNN3
Q9H008_LHPP	disease category	0.95987	Q9H008	LHPP
Q9H008_LHPP	gender	0.634388	Q9H008	LHPP
Q9H008_LHPP	LRRK2 status	0.906041	Q9H008	LHPP
Q9H008_LHPP	study center	0.796631	Q9H008	LHPP
Q9H008_LHPP	age at sample collection	0.404414	Q9H008	LHPP
P50897_PPT1	disease category	0.906951	P50897	PPT1
P50897_PPT1	gender	0.460349	P50897	PPT1
P50897_PPT1	LRRK2 status	0.903815	P50897	PPT1
P50897_PPT1	study center	0.336854	P50897	PPT1
P50897_PPT1	age at sample collection	0.818909	P50897	PPT1
Q86TY3_ARMH4;Q86TY3-2_ARMH4	disease category	0.941465	Q86TY3	ARMH4;Q86TY3-2_ARMH4
Q86TY3_ARMH4;Q86TY3-2_ARMH4	gender	0.262631	Q86TY3	ARMH4;Q86TY3-2_ARMH4
Q86TY3_ARMH4;Q86TY3-2_ARMH4	LRRK2 status	0.961269	Q86TY3	ARMH4;Q86TY3-2_ARMH4
Q86TY3_ARMH4;Q86TY3-2_ARMH4	study center	0.831394	Q86TY3	ARMH4;Q86TY3-2_ARMH4
Q86TY3_ARMH4;Q86TY3-2_ARMH4	age at sample collection	0.135253	Q86TY3	ARMH4;Q86TY3-2_ARMH4
P69891_HBG1;P69891_HBG2;P69892_HBG1;P69892_HBG2	disease category	0.955593	P69891	HBG1;P69891_HBG2;P69892_HBG1;P69892_HBG2
P69891_HBG1;P69891_HBG2;P69892_HBG1;P69892_HBG2	gender	0.994921	P69891	HBG1;P69891_HBG2;P69892_HBG1;P69892_HBG2
P69891_HBG1;P69891_HBG2;P69892_HBG1;P69892_HBG2	LRRK2 status	0.893577	P69891	HBG1;P69891_HBG2;P69892_HBG1;P69892_HBG2
P69891_HBG1;P69891_HBG2;P69892_HBG1;P69892_HBG2	study center	0.714138	P69891	HBG1;P69891_HBG2;P69892_HBG1;P69892_HBG2
P69891_HBG1;P69891_HBG2;P69892_HBG1;P69892_HBG2	age at sample collection	0.699466	P69891	HBG1;P69891_HBG2;P69892_HBG1;P69892_HBG2
O75781_PALM;O75781-2_PALM	disease category	0.796631	O75781	PALM;O75781-2_PALM
O75781_PALM;O75781-2_PALM	gender	0.0483493	O75781	PALM;O75781-2_PALM
O75781_PALM;O75781-2_PALM	LRRK2 status	0.900927	O75781	PALM;O75781-2_PALM
O75781_PALM;O75781-2_PALM	study center	0.504524	O75781	PALM;O75781-2_PALM
O75781_PALM;O75781-2_PALM	age at sample collection	0.77292	O75781	PALM;O75781-2_PALM
Q02487_DSC2;Q02487-2_DSC2	disease category	0.689489	Q02487	DSC2;Q02487-2_DSC2
Q02487_DSC2;Q02487-2_DSC2	gender	0.148783	Q02487	DSC2;Q02487-2_DSC2
Q02487_DSC2;Q02487-2_DSC2	LRRK2 status	0.888072	Q02487	DSC2;Q02487-2_DSC2
Q02487_DSC2;Q02487-2_DSC2	study center	0.93702	Q02487	DSC2;Q02487-2_DSC2
Q02487_DSC2;Q02487-2_DSC2	age at sample collection	0.14426	Q02487	DSC2;Q02487-2_DSC2
Q9BXJ4-3_C1QTNF3	disease category	0.216639	Q9BXJ4-3	C1QTNF3
Q9BXJ4-3_C1QTNF3	gender	0.12138	Q9BXJ4-3	C1QTNF3
Q9BXJ4-3_C1QTNF3	LRRK2 status	0.946487	Q9BXJ4-3	C1QTNF3
Q9BXJ4-3_C1QTNF3	study center	0.94211	Q9BXJ4-3	C1QTNF3
Q9BXJ4-3_C1QTNF3	age at sample collection	0.000293132	Q9BXJ4-3	C1QTNF3
P13473_LAMP2;P13473-2_LAMP2;P13473-3_LAMP2	disease category	0.867249	P13473	LAMP2;P13473-2_LAMP2;P13473-3_LAMP2
P13473_LAMP2;P13473-2_LAMP2;P13473-3_LAMP2	gender	0.117002	P13473	LAMP2;P13473-2_LAMP2;P13473-3_LAMP2
P13473_LAMP2;P13473-2_LAMP2;P13473-3_LAMP2	LRRK2 status	0.896868	P13473	LAMP2;P13473-2_LAMP2;P13473-3_LAMP2
P13473_LAMP2;P13473-2_LAMP2;P13473-3_LAMP2	study center	0.621813	P13473	LAMP2;P13473-2_LAMP2;P13473-3_LAMP2
P13473_LAMP2;P13473-2_LAMP2;P13473-3_LAMP2	age at sample collection	0.888072	P13473	LAMP2;P13473-2_LAMP2;P13473-3_LAMP2
P00492_HPRT1	disease category	0.266182	P00492	HPRT1
P00492_HPRT1	gender	0.217128	P00492	HPRT1
P00492_HPRT1	LRRK2 status	0.868061	P00492	HPRT1
P00492_HPRT1	study center	0.772641	P00492	HPRT1
P00492_HPRT1	age at sample collection	0.715314	P00492	HPRT1
P42702_LIFR	disease category	0.830956	P42702	LIFR
P42702_LIFR	gender	0.639846	P42702	LIFR
P42702_LIFR	LRRK2 status	0.939053	P42702	LIFR
P42702_LIFR	study center	0.643098	P42702	LIFR
P42702_LIFR	age at sample collection	0.817134	P42702	LIFR
P00558_PGK1	disease category	0.956466	P00558	PGK1
P00558_PGK1	gender	0.0959064	P00558	PGK1
P00558_PGK1	LRRK2 status	0.938955	P00558	PGK1
P00558_PGK1	study center	0.150597	P00558	PGK1
P00558_PGK1	age at sample collection	0.964573	P00558	PGK1
P01859_IGHG2	disease category	0.18823	P01859	IGHG2
P01859_IGHG2	gender	0.162483	P01859	IGHG2
P01859_IGHG2	LRRK2 status	0.924355	P01859	IGHG2
P01859_IGHG2	study center	0.814418	P01859	IGHG2
P01859_IGHG2	age at sample collection	0.535057	P01859	IGHG2
Q5VSG8_MANEAL	disease category	0.754735	Q5VSG8	MANEAL
Q5VSG8_MANEAL	gender	0.0909536	Q5VSG8	MANEAL
Q5VSG8_MANEAL	LRRK2 status	0.678892	Q5VSG8	MANEAL
Q5VSG8_MANEAL	study center	0.883176	Q5VSG8	MANEAL
Q5VSG8_MANEAL	age at sample collection	0.305906	Q5VSG8	MANEAL
Q9UFP1_GASK1A	disease category	0.820883	Q9UFP1	GASK1A
Q9UFP1_GASK1A	gender	0.994261	Q9UFP1	GASK1A
Q9UFP1_GASK1A	LRRK2 status	0.771013	Q9UFP1	GASK1A
Q9UFP1_GASK1A	study center	0.75559	Q9UFP1	GASK1A
Q9UFP1_GASK1A	age at sample collection	0.39755	Q9UFP1	GASK1A
O95897_OLFM2	disease category	0.504463	O95897	OLFM2
O95897_OLFM2	gender	0.621898	O95897	OLFM2
O95897_OLFM2	LRRK2 status	0.845225	O95897	OLFM2
O95897_OLFM2	study center	0.889064	O95897	OLFM2
O95897_OLFM2	age at sample collection	0.0506681	O95897	OLFM2
Q9H251_CDH23;Q9H251-2_CDH23;Q9H251-3_CDH23;Q9H251-4_CDH23;Q9H251-6_CDH23;Q9H251-8_CDH23	disease category	0.331974	Q9H251	CDH23;Q9H251-2_CDH23;Q9H251-3_CDH23;Q9H251-4_CDH23;Q9H251-6_CDH23;Q9H251-8_CDH23
Q9H251_CDH23;Q9H251-2_CDH23;Q9H251-3_CDH23;Q9H251-4_CDH23;Q9H251-6_CDH23;Q9H251-8_CDH23	gender	0.308391	Q9H251	CDH23;Q9H251-2_CDH23;Q9H251-3_CDH23;Q9H251-4_CDH23;Q9H251-6_CDH23;Q9H251-8_CDH23
Q9H251_CDH23;Q9H251-2_CDH23;Q9H251-3_CDH23;Q9H251-4_CDH23;Q9H251-6_CDH23;Q9H251-8_CDH23	LRRK2 status	0.313772	Q9H251	CDH23;Q9H251-2_CDH23;Q9H251-3_CDH23;Q9H251-4_CDH23;Q9H251-6_CDH23;Q9H251-8_CDH23
Q9H251_CDH23;Q9H251-2_CDH23;Q9H251-3_CDH23;Q9H251-4_CDH23;Q9H251-6_CDH23;Q9H251-8_CDH23	study center	0.452115	Q9H251	CDH23;Q9H251-2_CDH23;Q9H251-3_CDH23;Q9H251-4_CDH23;Q9H251-6_CDH23;Q9H251-8_CDH23
Q9H251_CDH23;Q9H251-2_CDH23;Q9H251-3_CDH23;Q9H251-4_CDH23;Q9H251-6_CDH23;Q9H251-8_CDH23	age at sample collection	0.94301	Q9H251	CDH23;Q9H251-2_CDH23;Q9H251-3_CDH23;Q9H251-4_CDH23;Q9H251-6_CDH23;Q9H251-8_CDH23
P07585_DCN	disease category	0.29234	P07585	DCN
P07585_DCN	gender	0.609927	P07585	DCN
P07585_DCN	LRRK2 status	0.676785	P07585	DCN
P07585_DCN	study center	0.473957	P07585	DCN
P07585_DCN	age at sample collection	0.571996	P07585	DCN
Q86V85_GPR180	disease category	0.707489	Q86V85	GPR180
Q86V85_GPR180	gender	0.0972356	Q86V85	GPR180
Q86V85_GPR180	LRRK2 status	0.952067	Q86V85	GPR180
Q86V85_GPR180	study center	0.339011	Q86V85	GPR180
Q86V85_GPR180	age at sample collection	0.974097	Q86V85	GPR180
P55087_AQP4;P55087-2_AQP4	disease category	0.778439	P55087	AQP4;P55087-2_AQP4
P55087_AQP4;P55087-2_AQP4	gender	0.144309	P55087	AQP4;P55087-2_AQP4
P55087_AQP4;P55087-2_AQP4	LRRK2 status	0.686602	P55087	AQP4;P55087-2_AQP4
P55087_AQP4;P55087-2_AQP4	study center	0.548306	P55087	AQP4;P55087-2_AQP4
P55087_AQP4;P55087-2_AQP4	age at sample collection	0.441633	P55087	AQP4;P55087-2_AQP4
P20062_TCN2	disease category	0.996293	P20062	TCN2
P20062_TCN2	gender	0.694438	P20062	TCN2
P20062_TCN2	LRRK2 status	0.523142	P20062	TCN2
P20062_TCN2	study center	0.796631	P20062	TCN2
P20062_TCN2	age at sample collection	0.720513	P20062	TCN2
Q6ZSJ9_SHISA6;Q6ZSJ9-2_SHISA6;Q6ZSJ9-3_SHISA6	disease category	0.827952	Q6ZSJ9	SHISA6;Q6ZSJ9-2_SHISA6;Q6ZSJ9-3_SHISA6
Q6ZSJ9_SHISA6;Q6ZSJ9-2_SHISA6;Q6ZSJ9-3_SHISA6	gender	0.27515	Q6ZSJ9	SHISA6;Q6ZSJ9-2_SHISA6;Q6ZSJ9-3_SHISA6
Q6ZSJ9_SHISA6;Q6ZSJ9-2_SHISA6;Q6ZSJ9-3_SHISA6	LRRK2 status	0.981706	Q6ZSJ9	SHISA6;Q6ZSJ9-2_SHISA6;Q6ZSJ9-3_SHISA6
Q6ZSJ9_SHISA6;Q6ZSJ9-2_SHISA6;Q6ZSJ9-3_SHISA6	study center	0.851633	Q6ZSJ9	SHISA6;Q6ZSJ9-2_SHISA6;Q6ZSJ9-3_SHISA6
Q6ZSJ9_SHISA6;Q6ZSJ9-2_SHISA6;Q6ZSJ9-3_SHISA6	age at sample collection	0.000633853	Q6ZSJ9	SHISA6;Q6ZSJ9-2_SHISA6;Q6ZSJ9-3_SHISA6
Q96MU8_KREMEN1;Q96MU8-2_KREMEN1;Q96MU8-3_KREMEN1	disease category	0.811777	Q96MU8	KREMEN1;Q96MU8-2_KREMEN1;Q96MU8-3_KREMEN1
Q96MU8_KREMEN1;Q96MU8-2_KREMEN1;Q96MU8-3_KREMEN1	gender	0.837211	Q96MU8	KREMEN1;Q96MU8-2_KREMEN1;Q96MU8-3_KREMEN1
Q96MU8_KREMEN1;Q96MU8-2_KREMEN1;Q96MU8-3_KREMEN1	LRRK2 status	0.517513	Q96MU8	KREMEN1;Q96MU8-2_KREMEN1;Q96MU8-3_KREMEN1
Q96MU8_KREMEN1;Q96MU8-2_KREMEN1;Q96MU8-3_KREMEN1	study center	0.750726	Q96MU8	KREMEN1;Q96MU8-2_KREMEN1;Q96MU8-3_KREMEN1
Q96MU8_KREMEN1;Q96MU8-2_KREMEN1;Q96MU8-3_KREMEN1	age at sample collection	0.924355	Q96MU8	KREMEN1;Q96MU8-2_KREMEN1;Q96MU8-3_KREMEN1
Q9H1Z8_C2orf40	disease category	0.796631	Q9H1Z8	C2orf40
Q9H1Z8_C2orf40	gender	0.71067	Q9H1Z8	C2orf40
Q9H1Z8_C2orf40	LRRK2 status	0.943256	Q9H1Z8	C2orf40
Q9H1Z8_C2orf40	study center	0.796415	Q9H1Z8	C2orf40
Q9H1Z8_C2orf40	age at sample collection	0.191193	Q9H1Z8	C2orf40
P04062_GBA;P04062-2_GBA;P04062-4_GBA	disease category	0.575103	P04062	GBA;P04062-2_GBA;P04062-4_GBA
P04062_GBA;P04062-2_GBA;P04062-4_GBA	gender	0.726169	P04062	GBA;P04062-2_GBA;P04062-4_GBA
P04062_GBA;P04062-2_GBA;P04062-4_GBA	LRRK2 status	0.555952	P04062	GBA;P04062-2_GBA;P04062-4_GBA
P04062_GBA;P04062-2_GBA;P04062-4_GBA	study center	0.96152	P04062	GBA;P04062-2_GBA;P04062-4_GBA
P04062_GBA;P04062-2_GBA;P04062-4_GBA	age at sample collection	0.577286	P04062	GBA;P04062-2_GBA;P04062-4_GBA
P05023_ATP1A1;P05023-4_ATP1A1	disease category	0.946487	P05023	ATP1A1;P05023-4_ATP1A1
P05023_ATP1A1;P05023-4_ATP1A1	gender	0.00810633	P05023	ATP1A1;P05023-4_ATP1A1
P05023_ATP1A1;P05023-4_ATP1A1	LRRK2 status	0.974308	P05023	ATP1A1;P05023-4_ATP1A1
P05023_ATP1A1;P05023-4_ATP1A1	study center	0.738962	P05023	ATP1A1;P05023-4_ATP1A1
P05023_ATP1A1;P05023-4_ATP1A1	age at sample collection	0.0245492	P05023	ATP1A1;P05023-4_ATP1A1
P09603_CSF1	disease category	0.538589	P09603	CSF1
P09603_CSF1	gender	0.000616463	P09603	CSF1
P09603_CSF1	LRRK2 status	0.519444	P09603	CSF1
P09603_CSF1	study center	0.601708	P09603	CSF1
P09603_CSF1	age at sample collection	0.130514	P09603	CSF1
P47972_NPTX2	disease category	0.721892	P47972	NPTX2
P47972_NPTX2	gender	0.0151806	P47972	NPTX2
P47972_NPTX2	LRRK2 status	0.960519	P47972	NPTX2
P47972_NPTX2	study center	0.759157	P47972	NPTX2
P47972_NPTX2	age at sample collection	2.41171e-05	P47972	NPTX2
P07998_RNASE1	disease category	0.848682	P07998	RNASE1
P07998_RNASE1	gender	0.103543	P07998	RNASE1
P07998_RNASE1	LRRK2 status	0.840494	P07998	RNASE1
P07998_RNASE1	study center	0.463948	P07998	RNASE1
P07998_RNASE1	age at sample collection	0.78904	P07998	RNASE1
P08670_VIM	disease category	0.564356	P08670	VIM
P08670_VIM	gender	0.00424726	P08670	VIM
P08670_VIM	LRRK2 status	0.8357	P08670	VIM
P08670_VIM	study center	0.933384	P08670	VIM
P08670_VIM	age at sample collection	0.998061	P08670	VIM
Q9H8J5_MANSC1	disease category	0.955931	Q9H8J5	MANSC1
Q9H8J5_MANSC1	gender	0.345879	Q9H8J5	MANSC1
Q9H8J5_MANSC1	LRRK2 status	0.924355	Q9H8J5	MANSC1
Q9H8J5_MANSC1	study center	0.905036	Q9H8J5	MANSC1
Q9H8J5_MANSC1	age at sample collection	0.131804	Q9H8J5	MANSC1
P22748_CA4	disease category	0.354507	P22748	CA4
P22748_CA4	gender	0.587485	P22748	CA4
P22748_CA4	LRRK2 status	0.633394	P22748	CA4
P22748_CA4	study center	0.610669	P22748	CA4
P22748_CA4	age at sample collection	0.952067	P22748	CA4
Q13790_APOF	disease category	0.885359	Q13790	APOF
Q13790_APOF	gender	0.0676693	Q13790	APOF
Q13790_APOF	LRRK2 status	0.987412	Q13790	APOF
Q13790_APOF	study center	0.588514	Q13790	APOF
Q13790_APOF	age at sample collection	0.202541	Q13790	APOF
A0A0B4J1Y8_IGLV9-49	disease category	0.89811	A0A0B4J1Y8	IGLV9-49
A0A0B4J1Y8_IGLV9-49	gender	0.932598	A0A0B4J1Y8	IGLV9-49
A0A0B4J1Y8_IGLV9-49	LRRK2 status	0.9869	A0A0B4J1Y8	IGLV9-49
A0A0B4J1Y8_IGLV9-49	study center	0.592898	A0A0B4J1Y8	IGLV9-49
A0A0B4J1Y8_IGLV9-49	age at sample collection	0.907062	A0A0B4J1Y8	IGLV9-49
Q9UKZ9_PCOLCE2	disease category	0.405738	Q9UKZ9	PCOLCE2
Q9UKZ9_PCOLCE2	gender	0.881275	Q9UKZ9	PCOLCE2
Q9UKZ9_PCOLCE2	LRRK2 status	0.998179	Q9UKZ9	PCOLCE2
Q9UKZ9_PCOLCE2	study center	0.885359	Q9UKZ9	PCOLCE2
Q9UKZ9_PCOLCE2	age at sample collection	0.882707	Q9UKZ9	PCOLCE2
A0A075B6J1_IGLV5-37	disease category	0.633003	A0A075B6J1	IGLV5-37
A0A075B6J1_IGLV5-37	gender	0.846385	A0A075B6J1	IGLV5-37
A0A075B6J1_IGLV5-37	LRRK2 status	0.84185	A0A075B6J1	IGLV5-37
A0A075B6J1_IGLV5-37	study center	0.89761	A0A075B6J1	IGLV5-37
A0A075B6J1_IGLV5-37	age at sample collection	0.95987	A0A075B6J1	IGLV5-37
O75711_SCRG1	disease category	0.68615	O75711	SCRG1
O75711_SCRG1	gender	0.0237995	O75711	SCRG1
O75711_SCRG1	LRRK2 status	0.690435	O75711	SCRG1
O75711_SCRG1	study center	0.877771	O75711	SCRG1
O75711_SCRG1	age at sample collection	0.11528	O75711	SCRG1
Q14114_LRP8;Q14114-2_LRP8;Q14114-3_LRP8;Q14114-4_LRP8	disease category	0.596814	Q14114	LRP8;Q14114-2_LRP8;Q14114-3_LRP8;Q14114-4_LRP8
Q14114_LRP8;Q14114-2_LRP8;Q14114-3_LRP8;Q14114-4_LRP8	gender	0.944176	Q14114	LRP8;Q14114-2_LRP8;Q14114-3_LRP8;Q14114-4_LRP8
Q14114_LRP8;Q14114-2_LRP8;Q14114-3_LRP8;Q14114-4_LRP8	LRRK2 status	0.486834	Q14114	LRP8;Q14114-2_LRP8;Q14114-3_LRP8;Q14114-4_LRP8
Q14114_LRP8;Q14114-2_LRP8;Q14114-3_LRP8;Q14114-4_LRP8	study center	0.818635	Q14114	LRP8;Q14114-2_LRP8;Q14114-3_LRP8;Q14114-4_LRP8
Q14114_LRP8;Q14114-2_LRP8;Q14114-3_LRP8;Q14114-4_LRP8	age at sample collection	0.0484259	Q14114	LRP8;Q14114-2_LRP8;Q14114-3_LRP8;Q14114-4_LRP8
Q8NHP8_PLBD2	disease category	0.835998	Q8NHP8	PLBD2
Q8NHP8_PLBD2	gender	0.0347064	Q8NHP8	PLBD2
Q8NHP8_PLBD2	LRRK2 status	0.924355	Q8NHP8	PLBD2
Q8NHP8_PLBD2	study center	0.916446	Q8NHP8	PLBD2
Q8NHP8_PLBD2	age at sample collection	0.593881	Q8NHP8	PLBD2
Q6IS24_GALNT17	disease category	0.960014	Q6IS24	GALNT17
Q6IS24_GALNT17	gender	0.266182	Q6IS24	GALNT17
Q6IS24_GALNT17	LRRK2 status	0.749291	Q6IS24	GALNT17
Q6IS24_GALNT17	study center	0.981198	Q6IS24	GALNT17
Q6IS24_GALNT17	age at sample collection	0.398146	Q6IS24	GALNT17
P15151_PVR;P15151-2_PVR;P15151-3_PVR;P15151-4_PVR	disease category	0.789666	P15151	PVR;P15151-2_PVR;P15151-3_PVR;P15151-4_PVR
P15151_PVR;P15151-2_PVR;P15151-3_PVR;P15151-4_PVR	gender	0.0976143	P15151	PVR;P15151-2_PVR;P15151-3_PVR;P15151-4_PVR
P15151_PVR;P15151-2_PVR;P15151-3_PVR;P15151-4_PVR	LRRK2 status	0.554179	P15151	PVR;P15151-2_PVR;P15151-3_PVR;P15151-4_PVR
P15151_PVR;P15151-2_PVR;P15151-3_PVR;P15151-4_PVR	study center	0.877484	P15151	PVR;P15151-2_PVR;P15151-3_PVR;P15151-4_PVR
P15151_PVR;P15151-2_PVR;P15151-3_PVR;P15151-4_PVR	age at sample collection	0.495465	P15151	PVR;P15151-2_PVR;P15151-3_PVR;P15151-4_PVR
P33908_MAN1A1	disease category	0.63264	P33908	MAN1A1
P33908_MAN1A1	gender	0.000332112	P33908	MAN1A1
P33908_MAN1A1	LRRK2 status	0.948225	P33908	MAN1A1
P33908_MAN1A1	study center	0.629489	P33908	MAN1A1
P33908_MAN1A1	age at sample collection	0.00350764	P33908	MAN1A1
O95970_LGI1	disease category	0.292119	O95970	LGI1
O95970_LGI1	gender	0.859235	O95970	LGI1
O95970_LGI1	LRRK2 status	0.954757	O95970	LGI1
O95970_LGI1	study center	0.846461	O95970	LGI1
O95970_LGI1	age at sample collection	0.899075	O95970	LGI1
P02794_FTH1	disease category	0.526997	P02794	FTH1
P02794_FTH1	gender	0.951321	P02794	FTH1
P02794_FTH1	LRRK2 status	0.75917	P02794	FTH1
P02794_FTH1	study center	0.455175	P02794	FTH1
P02794_FTH1	age at sample collection	0.94614	P02794	FTH1
P78324_SIRPA	disease category	0.747597	P78324	SIRPA
P78324_SIRPA	gender	0.03794	P78324	SIRPA
P78324_SIRPA	LRRK2 status	0.592898	P78324	SIRPA
P78324_SIRPA	study center	0.545581	P78324	SIRPA
P78324_SIRPA	age at sample collection	0.773001	P78324	SIRPA
Q96HY6_DDRGK1;Q96HY6-2_DDRGK1	disease category	0.573887	Q96HY6	DDRGK1;Q96HY6-2_DDRGK1
Q96HY6_DDRGK1;Q96HY6-2_DDRGK1	gender	0.0194296	Q96HY6	DDRGK1;Q96HY6-2_DDRGK1
Q96HY6_DDRGK1;Q96HY6-2_DDRGK1	LRRK2 status	0.858369	Q96HY6	DDRGK1;Q96HY6-2_DDRGK1
Q96HY6_DDRGK1;Q96HY6-2_DDRGK1	study center	0.676993	Q96HY6	DDRGK1;Q96HY6-2_DDRGK1
Q96HY6_DDRGK1;Q96HY6-2_DDRGK1	age at sample collection	0.45554	Q96HY6	DDRGK1;Q96HY6-2_DDRGK1
Q9UBX7_KLK11;Q9UBX7-1_KLK11;Q9UBX7-3_KLK11;Q9UBX7-4_KLK11	disease category	0.777405	Q9UBX7	KLK11;Q9UBX7-1_KLK11;Q9UBX7-3_KLK11;Q9UBX7-4_KLK11
Q9UBX7_KLK11;Q9UBX7-1_KLK11;Q9UBX7-3_KLK11;Q9UBX7-4_KLK11	gender	0.0383097	Q9UBX7	KLK11;Q9UBX7-1_KLK11;Q9UBX7-3_KLK11;Q9UBX7-4_KLK11
Q9UBX7_KLK11;Q9UBX7-1_KLK11;Q9UBX7-3_KLK11;Q9UBX7-4_KLK11	LRRK2 status	0.810604	Q9UBX7	KLK11;Q9UBX7-1_KLK11;Q9UBX7-3_KLK11;Q9UBX7-4_KLK11
Q9UBX7_KLK11;Q9UBX7-1_KLK11;Q9UBX7-3_KLK11;Q9UBX7-4_KLK11	study center	0.829269	Q9UBX7	KLK11;Q9UBX7-1_KLK11;Q9UBX7-3_KLK11;Q9UBX7-4_KLK11
Q9UBX7_KLK11;Q9UBX7-1_KLK11;Q9UBX7-3_KLK11;Q9UBX7-4_KLK11	age at sample collection	0.00506023	Q9UBX7	KLK11;Q9UBX7-1_KLK11;Q9UBX7-3_KLK11;Q9UBX7-4_KLK11
Q7KYR7_BTN2A1;Q7KYR7_BTN2A2;Q7KYR7-1_BTN2A1;Q7KYR7-1_BTN2A2;Q7KYR7-4_BTN2A1;Q7KYR7-4_BTN2A2;Q7KYR7-6_BTN2A1;Q7KYR7-6_BTN2A2;Q8WVV5_BTN2A1;Q8WVV5_BTN2A2;Q8WVV5-2_BTN2A1;Q8WVV5-2_BTN2A2;Q8WVV5-3_BTN2A1;Q8WVV5-3_BTN2A2	disease category	0.571996	Q7KYR7	BTN2A1;Q7KYR7_BTN2A2;Q7KYR7-1_BTN2A1;Q7KYR7-1_BTN2A2;Q7KYR7-4_BTN2A1;Q7KYR7-4_BTN2A2;Q7KYR7-6_BTN2A1;Q7KYR7-6_BTN2A2;Q8WVV5_BTN2A1;Q8WVV5_BTN2A2;Q8WVV5-2_BTN2A1;Q8WVV5-2_BTN2A2;Q8WVV5-3_BTN2A1;Q8WVV5-3_BTN2A2
Q7KYR7_BTN2A1;Q7KYR7_BTN2A2;Q7KYR7-1_BTN2A1;Q7KYR7-1_BTN2A2;Q7KYR7-4_BTN2A1;Q7KYR7-4_BTN2A2;Q7KYR7-6_BTN2A1;Q7KYR7-6_BTN2A2;Q8WVV5_BTN2A1;Q8WVV5_BTN2A2;Q8WVV5-2_BTN2A1;Q8WVV5-2_BTN2A2;Q8WVV5-3_BTN2A1;Q8WVV5-3_BTN2A2	gender	0.964573	Q7KYR7	BTN2A1;Q7KYR7_BTN2A2;Q7KYR7-1_BTN2A1;Q7KYR7-1_BTN2A2;Q7KYR7-4_BTN2A1;Q7KYR7-4_BTN2A2;Q7KYR7-6_BTN2A1;Q7KYR7-6_BTN2A2;Q8WVV5_BTN2A1;Q8WVV5_BTN2A2;Q8WVV5-2_BTN2A1;Q8WVV5-2_BTN2A2;Q8WVV5-3_BTN2A1;Q8WVV5-3_BTN2A2
Q7KYR7_BTN2A1;Q7KYR7_BTN2A2;Q7KYR7-1_BTN2A1;Q7KYR7-1_BTN2A2;Q7KYR7-4_BTN2A1;Q7KYR7-4_BTN2A2;Q7KYR7-6_BTN2A1;Q7KYR7-6_BTN2A2;Q8WVV5_BTN2A1;Q8WVV5_BTN2A2;Q8WVV5-2_BTN2A1;Q8WVV5-2_BTN2A2;Q8WVV5-3_BTN2A1;Q8WVV5-3_BTN2A2	LRRK2 status	0.52888	Q7KYR7	BTN2A1;Q7KYR7_BTN2A2;Q7KYR7-1_BTN2A1;Q7KYR7-1_BTN2A2;Q7KYR7-4_BTN2A1;Q7KYR7-4_BTN2A2;Q7KYR7-6_BTN2A1;Q7KYR7-6_BTN2A2;Q8WVV5_BTN2A1;Q8WVV5_BTN2A2;Q8WVV5-2_BTN2A1;Q8WVV5-2_BTN2A2;Q8WVV5-3_BTN2A1;Q8WVV5-3_BTN2A2
Q7KYR7_BTN2A1;Q7KYR7_BTN2A2;Q7KYR7-1_BTN2A1;Q7KYR7-1_BTN2A2;Q7KYR7-4_BTN2A1;Q7KYR7-4_BTN2A2;Q7KYR7-6_BTN2A1;Q7KYR7-6_BTN2A2;Q8WVV5_BTN2A1;Q8WVV5_BTN2A2;Q8WVV5-2_BTN2A1;Q8WVV5-2_BTN2A2;Q8WVV5-3_BTN2A1;Q8WVV5-3_BTN2A2	study center	0.795643	Q7KYR7	BTN2A1;Q7KYR7_BTN2A2;Q7KYR7-1_BTN2A1;Q7KYR7-1_BTN2A2;Q7KYR7-4_BTN2A1;Q7KYR7-4_BTN2A2;Q7KYR7-6_BTN2A1;Q7KYR7-6_BTN2A2;Q8WVV5_BTN2A1;Q8WVV5_BTN2A2;Q8WVV5-2_BTN2A1;Q8WVV5-2_BTN2A2;Q8WVV5-3_BTN2A1;Q8WVV5-3_BTN2A2
Q7KYR7_BTN2A1;Q7KYR7_BTN2A2;Q7KYR7-1_BTN2A1;Q7KYR7-1_BTN2A2;Q7KYR7-4_BTN2A1;Q7KYR7-4_BTN2A2;Q7KYR7-6_BTN2A1;Q7KYR7-6_BTN2A2;Q8WVV5_BTN2A1;Q8WVV5_BTN2A2;Q8WVV5-2_BTN2A1;Q8WVV5-2_BTN2A2;Q8WVV5-3_BTN2A1;Q8WVV5-3_BTN2A2	age at sample collection	0.477176	Q7KYR7	BTN2A1;Q7KYR7_BTN2A2;Q7KYR7-1_BTN2A1;Q7KYR7-1_BTN2A2;Q7KYR7-4_BTN2A1;Q7KYR7-4_BTN2A2;Q7KYR7-6_BTN2A1;Q7KYR7-6_BTN2A2;Q8WVV5_BTN2A1;Q8WVV5_BTN2A2;Q8WVV5-2_BTN2A1;Q8WVV5-2_BTN2A2;Q8WVV5-3_BTN2A1;Q8WVV5-3_BTN2A2
Q8TER0_SNED1	disease category	0.288914	Q8TER0	SNED1
Q8TER0_SNED1	gender	0.0826423	Q8TER0	SNED1
Q8TER0_SNED1	LRRK2 status	0.945689	Q8TER0	SNED1
Q8TER0_SNED1	study center	0.859344	Q8TER0	SNED1
Q8TER0_SNED1	age at sample collection	0.624518	Q8TER0	SNED1
P28300_LOX	disease category	0.984423	P28300	LOX
P28300_LOX	gender	0.481989	P28300	LOX
P28300_LOX	LRRK2 status	0.966095	P28300	LOX
P28300_LOX	study center	0.549086	P28300	LOX
P28300_LOX	age at sample collection	0.213485	P28300	LOX
O95502_NPTXR	disease category	0.62577	O95502	NPTXR
O95502_NPTXR	gender	0.00499025	O95502	NPTXR
O95502_NPTXR	LRRK2 status	0.984845	O95502	NPTXR
O95502_NPTXR	study center	0.955889	O95502	NPTXR
O95502_NPTXR	age at sample collection	0.00112086	O95502	NPTXR
O15335_CHAD	disease category	0.79147	O15335	CHAD
O15335_CHAD	gender	0.0648124	O15335	CHAD
O15335_CHAD	LRRK2 status	0.621154	O15335	CHAD
O15335_CHAD	study center	0.171789	O15335	CHAD
O15335_CHAD	age at sample collection	0.00424726	O15335	CHAD
Q5ZPR3_CD276;Q5ZPR3-3_CD276;Q5ZPR3-4_CD276	disease category	0.942694	Q5ZPR3	CD276;Q5ZPR3-3_CD276;Q5ZPR3-4_CD276
Q5ZPR3_CD276;Q5ZPR3-3_CD276;Q5ZPR3-4_CD276	gender	0.40646	Q5ZPR3	CD276;Q5ZPR3-3_CD276;Q5ZPR3-4_CD276
Q5ZPR3_CD276;Q5ZPR3-3_CD276;Q5ZPR3-4_CD276	LRRK2 status	0.673176	Q5ZPR3	CD276;Q5ZPR3-3_CD276;Q5ZPR3-4_CD276
Q5ZPR3_CD276;Q5ZPR3-3_CD276;Q5ZPR3-4_CD276	study center	0.624518	Q5ZPR3	CD276;Q5ZPR3-3_CD276;Q5ZPR3-4_CD276
Q5ZPR3_CD276;Q5ZPR3-3_CD276;Q5ZPR3-4_CD276	age at sample collection	0.969484	Q5ZPR3	CD276;Q5ZPR3-3_CD276;Q5ZPR3-4_CD276
Q9BY67_CADM1;Q9BY67-3_CADM1;Q9BY67-4_CADM1;Q9BY67-5_CADM1	disease category	0.602891	Q9BY67	CADM1;Q9BY67-3_CADM1;Q9BY67-4_CADM1;Q9BY67-5_CADM1
Q9BY67_CADM1;Q9BY67-3_CADM1;Q9BY67-4_CADM1;Q9BY67-5_CADM1	gender	0.776452	Q9BY67	CADM1;Q9BY67-3_CADM1;Q9BY67-4_CADM1;Q9BY67-5_CADM1
Q9BY67_CADM1;Q9BY67-3_CADM1;Q9BY67-4_CADM1;Q9BY67-5_CADM1	LRRK2 status	0.868061	Q9BY67	CADM1;Q9BY67-3_CADM1;Q9BY67-4_CADM1;Q9BY67-5_CADM1
Q9BY67_CADM1;Q9BY67-3_CADM1;Q9BY67-4_CADM1;Q9BY67-5_CADM1	study center	0.130569	Q9BY67	CADM1;Q9BY67-3_CADM1;Q9BY67-4_CADM1;Q9BY67-5_CADM1
Q9BY67_CADM1;Q9BY67-3_CADM1;Q9BY67-4_CADM1;Q9BY67-5_CADM1	age at sample collection	0.129598	Q9BY67	CADM1;Q9BY67-3_CADM1;Q9BY67-4_CADM1;Q9BY67-5_CADM1
P52799_EFNB2	disease category	0.686244	P52799	EFNB2
P52799_EFNB2	gender	0.117002	P52799	EFNB2
P52799_EFNB2	LRRK2 status	0.780108	P52799	EFNB2
P52799_EFNB2	study center	0.714138	P52799	EFNB2
P52799_EFNB2	age at sample collection	0.216791	P52799	EFNB2
P07384_CAPN1	disease category	0.971641	P07384	CAPN1
P07384_CAPN1	gender	0.178952	P07384	CAPN1
P07384_CAPN1	LRRK2 status	0.404414	P07384	CAPN1
P07384_CAPN1	study center	0.816736	P07384	CAPN1
P07384_CAPN1	age at sample collection	0.425806	P07384	CAPN1
O43240_KLK10	disease category	0.903883	O43240	KLK10
O43240_KLK10	gender	0.994921	O43240	KLK10
O43240_KLK10	LRRK2 status	0.616347	O43240	KLK10
O43240_KLK10	study center	0.713546	O43240	KLK10
O43240_KLK10	age at sample collection	0.868061	O43240	KLK10
Q9P232_CNTN3	disease category	0.655367	Q9P232	CNTN3
Q9P232_CNTN3	gender	0.020744	Q9P232	CNTN3
Q9P232_CNTN3	LRRK2 status	0.881582	Q9P232	CNTN3
Q9P232_CNTN3	study center	0.46168	Q9P232	CNTN3
Q9P232_CNTN3	age at sample collection	0.0942785	Q9P232	CNTN3
O60909_B4GALT2;O60909-3_B4GALT2	disease category	0.906191	O60909	B4GALT2;O60909-3_B4GALT2
O60909_B4GALT2;O60909-3_B4GALT2	gender	0.0197431	O60909	B4GALT2;O60909-3_B4GALT2
O60909_B4GALT2;O60909-3_B4GALT2	LRRK2 status	0.693854	O60909	B4GALT2;O60909-3_B4GALT2
O60909_B4GALT2;O60909-3_B4GALT2	study center	0.945026	O60909	B4GALT2;O60909-3_B4GALT2
O60909_B4GALT2;O60909-3_B4GALT2	age at sample collection	0.99463	O60909	B4GALT2;O60909-3_B4GALT2
P99999_CYCS	disease category	0.475276	P99999	CYCS
P99999_CYCS	gender	0.702517	P99999	CYCS
P99999_CYCS	LRRK2 status	0.855337	P99999	CYCS
P99999_CYCS	study center	0.676785	P99999	CYCS
P99999_CYCS	age at sample collection	0.951321	P99999	CYCS
P20774_OGN	disease category	0.3594	P20774	OGN
P20774_OGN	gender	0.949823	P20774	OGN
P20774_OGN	LRRK2 status	0.960736	P20774	OGN
P20774_OGN	study center	0.9592	P20774	OGN
P20774_OGN	age at sample collection	0.295168	P20774	OGN
P50238_CRIP1	disease category	0.616347	P50238	CRIP1
P50238_CRIP1	gender	0.549601	P50238	CRIP1
P50238_CRIP1	LRRK2 status	0.783239	P50238	CRIP1
P50238_CRIP1	study center	0.914409	P50238	CRIP1
P50238_CRIP1	age at sample collection	0.00313578	P50238	CRIP1
Q8N3T1_GALNT15	disease category	0.910252	Q8N3T1	GALNT15
Q8N3T1_GALNT15	gender	0.918398	Q8N3T1	GALNT15
Q8N3T1_GALNT15	LRRK2 status	0.960242	Q8N3T1	GALNT15
Q8N3T1_GALNT15	study center	0.412903	Q8N3T1	GALNT15
Q8N3T1_GALNT15	age at sample collection	0.11528	Q8N3T1	GALNT15
O43909_EXTL3	disease category	0.753296	O43909	EXTL3
O43909_EXTL3	gender	0.189792	O43909	EXTL3
O43909_EXTL3	LRRK2 status	0.923404	O43909	EXTL3
O43909_EXTL3	study center	0.165684	O43909	EXTL3
O43909_EXTL3	age at sample collection	0.780751	O43909	EXTL3
Q9BQS7_HEPH;Q9BQS7-2_HEPH;Q9BQS7-3_HEPH	disease category	0.846461	Q9BQS7	HEPH;Q9BQS7-2_HEPH;Q9BQS7-3_HEPH
Q9BQS7_HEPH;Q9BQS7-2_HEPH;Q9BQS7-3_HEPH	gender	0.951614	Q9BQS7	HEPH;Q9BQS7-2_HEPH;Q9BQS7-3_HEPH
Q9BQS7_HEPH;Q9BQS7-2_HEPH;Q9BQS7-3_HEPH	LRRK2 status	0.705086	Q9BQS7	HEPH;Q9BQS7-2_HEPH;Q9BQS7-3_HEPH
Q9BQS7_HEPH;Q9BQS7-2_HEPH;Q9BQS7-3_HEPH	study center	0.937393	Q9BQS7	HEPH;Q9BQS7-2_HEPH;Q9BQS7-3_HEPH
Q9BQS7_HEPH;Q9BQS7-2_HEPH;Q9BQS7-3_HEPH	age at sample collection	0.94301	Q9BQS7	HEPH;Q9BQS7-2_HEPH;Q9BQS7-3_HEPH
Q6UXK5_LRRN1	disease category	0.947993	Q6UXK5	LRRN1
Q6UXK5_LRRN1	gender	0.823029	Q6UXK5	LRRN1
Q6UXK5_LRRN1	LRRK2 status	0.826326	Q6UXK5	LRRN1
Q6UXK5_LRRN1	study center	0.686167	Q6UXK5	LRRN1
Q6UXK5_LRRN1	age at sample collection	0.369173	Q6UXK5	LRRN1
P06744_GPI;P06744-2_GPI	disease category	0.712322	P06744	GPI;P06744-2_GPI
P06744_GPI;P06744-2_GPI	gender	0.210448	P06744	GPI;P06744-2_GPI
P06744_GPI;P06744-2_GPI	LRRK2 status	0.962746	P06744	GPI;P06744-2_GPI
P06744_GPI;P06744-2_GPI	study center	0.238113	P06744	GPI;P06744-2_GPI
P06744_GPI;P06744-2_GPI	age at sample collection	0.865632	P06744	GPI;P06744-2_GPI
Q9Y4L1_HYOU1	disease category	0.948752	Q9Y4L1	HYOU1
Q9Y4L1_HYOU1	gender	0.265232	Q9Y4L1	HYOU1
Q9Y4L1_HYOU1	LRRK2 status	0.746017	Q9Y4L1	HYOU1
Q9Y4L1_HYOU1	study center	0.327355	Q9Y4L1	HYOU1
Q9Y4L1_HYOU1	age at sample collection	0.119678	Q9Y4L1	HYOU1
P10636-2_MAPT;P10636-6_MAPT	disease category	0.966197	P10636-2	MAPT;P10636-6_MAPT
P10636-2_MAPT;P10636-6_MAPT	gender	0.960736	P10636-2	MAPT;P10636-6_MAPT
P10636-2_MAPT;P10636-6_MAPT	LRRK2 status	0.722507	P10636-2	MAPT;P10636-6_MAPT
P10636-2_MAPT;P10636-6_MAPT	study center	0.94211	P10636-2	MAPT;P10636-6_MAPT
P10636-2_MAPT;P10636-6_MAPT	age at sample collection	0.760028	P10636-2	MAPT;P10636-6_MAPT
P20933_AGA	disease category	0.89761	P20933	AGA
P20933_AGA	gender	0.189986	P20933	AGA
P20933_AGA	LRRK2 status	0.789984	P20933	AGA
P20933_AGA	study center	0.573263	P20933	AGA
P20933_AGA	age at sample collection	0.888072	P20933	AGA
P13591-1_NCAM1	disease category	0.885359	P13591-1	NCAM1
P13591-1_NCAM1	gender	0.698477	P13591-1	NCAM1
P13591-1_NCAM1	LRRK2 status	0.905036	P13591-1	NCAM1
P13591-1_NCAM1	study center	0.0190001	P13591-1	NCAM1
P13591-1_NCAM1	age at sample collection	0.903815	P13591-1	NCAM1
P50895_BCAM	disease category	0.814595	P50895	BCAM
P50895_BCAM	gender	0.798789	P50895	BCAM
P50895_BCAM	LRRK2 status	0.961794	P50895	BCAM
P50895_BCAM	study center	0.680104	P50895	BCAM
P50895_BCAM	age at sample collection	0.516681	P50895	BCAM
Q9BRK3_MXRA8;Q9BRK3-2_MXRA8;Q9BRK3-3_MXRA8	disease category	0.956776	Q9BRK3	MXRA8;Q9BRK3-2_MXRA8;Q9BRK3-3_MXRA8
Q9BRK3_MXRA8;Q9BRK3-2_MXRA8;Q9BRK3-3_MXRA8	gender	0.990459	Q9BRK3	MXRA8;Q9BRK3-2_MXRA8;Q9BRK3-3_MXRA8
Q9BRK3_MXRA8;Q9BRK3-2_MXRA8;Q9BRK3-3_MXRA8	LRRK2 status	0.613252	Q9BRK3	MXRA8;Q9BRK3-2_MXRA8;Q9BRK3-3_MXRA8
Q9BRK3_MXRA8;Q9BRK3-2_MXRA8;Q9BRK3-3_MXRA8	study center	0.960736	Q9BRK3	MXRA8;Q9BRK3-2_MXRA8;Q9BRK3-3_MXRA8
Q9BRK3_MXRA8;Q9BRK3-2_MXRA8;Q9BRK3-3_MXRA8	age at sample collection	0.000293132	Q9BRK3	MXRA8;Q9BRK3-2_MXRA8;Q9BRK3-3_MXRA8
P20618_PSMB1	disease category	0.735964	P20618	PSMB1
P20618_PSMB1	gender	0.921466	P20618	PSMB1
P20618_PSMB1	LRRK2 status	0.776991	P20618	PSMB1
P20618_PSMB1	study center	0.0345701	P20618	PSMB1
P20618_PSMB1	age at sample collection	0.92522	P20618	PSMB1
Q9P2S2_NRXN2	disease category	0.691273	Q9P2S2	NRXN2
Q9P2S2_NRXN2	gender	0.0104692	Q9P2S2	NRXN2
Q9P2S2_NRXN2	LRRK2 status	0.343127	Q9P2S2	NRXN2
Q9P2S2_NRXN2	study center	0.327558	Q9P2S2	NRXN2
Q9P2S2_NRXN2	age at sample collection	0.00755687	Q9P2S2	NRXN2
Q7L0X0_TRIL	disease category	0.776105	Q7L0X0	TRIL
Q7L0X0_TRIL	gender	0.686244	Q7L0X0	TRIL
Q7L0X0_TRIL	LRRK2 status	0.860737	Q7L0X0	TRIL
Q7L0X0_TRIL	study center	0.571996	Q7L0X0	TRIL
Q7L0X0_TRIL	age at sample collection	0.304119	Q7L0X0	TRIL
P05186_ALPL;P05186-2_ALPL;P05186-3_ALPL	disease category	0.39211	P05186	ALPL;P05186-2_ALPL;P05186-3_ALPL
P05186_ALPL;P05186-2_ALPL;P05186-3_ALPL	gender	0.927162	P05186	ALPL;P05186-2_ALPL;P05186-3_ALPL
P05186_ALPL;P05186-2_ALPL;P05186-3_ALPL	LRRK2 status	0.724564	P05186	ALPL;P05186-2_ALPL;P05186-3_ALPL
P05186_ALPL;P05186-2_ALPL;P05186-3_ALPL	study center	0.907131	P05186	ALPL;P05186-2_ALPL;P05186-3_ALPL
P05186_ALPL;P05186-2_ALPL;P05186-3_ALPL	age at sample collection	0.698477	P05186	ALPL;P05186-2_ALPL;P05186-3_ALPL
Q93091_RNASE6	disease category	0.896868	Q93091	RNASE6
Q93091_RNASE6	gender	0.642558	Q93091	RNASE6
Q93091_RNASE6	LRRK2 status	0.398207	Q93091	RNASE6
Q93091_RNASE6	study center	0.641775	Q93091	RNASE6
Q93091_RNASE6	age at sample collection	0.98457	Q93091	RNASE6
O14498_ISLR	disease category	0.571996	O14498	ISLR
O14498_ISLR	gender	0.95054	O14498	ISLR
O14498_ISLR	LRRK2 status	0.506491	O14498	ISLR
O14498_ISLR	study center	0.825677	O14498	ISLR
O14498_ISLR	age at sample collection	0.0517584	O14498	ISLR
Q6UWP8_SBSN	disease category	0.974097	Q6UWP8	SBSN
Q6UWP8_SBSN	gender	0.699466	Q6UWP8	SBSN
Q6UWP8_SBSN	LRRK2 status	0.991179	Q6UWP8	SBSN
Q6UWP8_SBSN	study center	0.445735	Q6UWP8	SBSN
Q6UWP8_SBSN	age at sample collection	0.513552	Q6UWP8	SBSN
Q14376_GALE;Q14376-2_GALE	disease category	0.852468	Q14376	GALE;Q14376-2_GALE
Q14376_GALE;Q14376-2_GALE	gender	0.678612	Q14376	GALE;Q14376-2_GALE
Q14376_GALE;Q14376-2_GALE	LRRK2 status	0.784314	Q14376	GALE;Q14376-2_GALE
Q14376_GALE;Q14376-2_GALE	study center	0.139025	Q14376	GALE;Q14376-2_GALE
Q14376_GALE;Q14376-2_GALE	age at sample collection	0.834325	Q14376	GALE;Q14376-2_GALE
Q16627_CCL14;Q16627-2_CCL14	disease category	0.92522	Q16627	CCL14;Q16627-2_CCL14
Q16627_CCL14;Q16627-2_CCL14	gender	0.237977	Q16627	CCL14;Q16627-2_CCL14
Q16627_CCL14;Q16627-2_CCL14	LRRK2 status	0.905036	Q16627	CCL14;Q16627-2_CCL14
Q16627_CCL14;Q16627-2_CCL14	study center	0.964573	Q16627	CCL14;Q16627-2_CCL14
Q16627_CCL14;Q16627-2_CCL14	age at sample collection	0.209105	Q16627	CCL14;Q16627-2_CCL14
P17050_NAGA	disease category	0.985758	P17050	NAGA
P17050_NAGA	gender	0.0454198	P17050	NAGA
P17050_NAGA	LRRK2 status	0.92579	P17050	NAGA
P17050_NAGA	study center	0.51786	P17050	NAGA
P17050_NAGA	age at sample collection	0.840494	P17050	NAGA
P07225_PROS1	disease category	0.632999	P07225	PROS1
P07225_PROS1	gender	0.389144	P07225	PROS1
P07225_PROS1	LRRK2 status	0.63532	P07225	PROS1
P07225_PROS1	study center	0.949046	P07225	PROS1
P07225_PROS1	age at sample collection	0.484895	P07225	PROS1
P08294_SOD3	disease category	0.632236	P08294	SOD3
P08294_SOD3	gender	0.949046	P08294	SOD3
P08294_SOD3	LRRK2 status	0.914134	P08294	SOD3
P08294_SOD3	study center	0.96512	P08294	SOD3
P08294_SOD3	age at sample collection	0.743225	P08294	SOD3
Q6ZRP7_QSOX2	disease category	0.990114	Q6ZRP7	QSOX2
Q6ZRP7_QSOX2	gender	0.948656	Q6ZRP7	QSOX2
Q6ZRP7_QSOX2	LRRK2 status	0.746017	Q6ZRP7	QSOX2
Q6ZRP7_QSOX2	study center	0.101419	Q6ZRP7	QSOX2
Q6ZRP7_QSOX2	age at sample collection	0.472843	Q6ZRP7	QSOX2
P54802_NAGLU	disease category	0.84185	P54802	NAGLU
P54802_NAGLU	gender	0.888072	P54802	NAGLU
P54802_NAGLU	LRRK2 status	0.520814	P54802	NAGLU
P54802_NAGLU	study center	0.766323	P54802	NAGLU
P54802_NAGLU	age at sample collection	0.961794	P54802	NAGLU
P56817_BACE1;P56817-2_BACE1	disease category	0.998061	P56817	BACE1;P56817-2_BACE1
P56817_BACE1;P56817-2_BACE1	gender	0.843398	P56817	BACE1;P56817-2_BACE1
P56817_BACE1;P56817-2_BACE1	LRRK2 status	0.835998	P56817	BACE1;P56817-2_BACE1
P56817_BACE1;P56817-2_BACE1	study center	0.190079	P56817	BACE1;P56817-2_BACE1
P56817_BACE1;P56817-2_BACE1	age at sample collection	0.633394	P56817	BACE1;P56817-2_BACE1
P04156_PRNP	disease category	0.418756	P04156	PRNP
P04156_PRNP	gender	0.60869	P04156	PRNP
P04156_PRNP	LRRK2 status	0.826326	P04156	PRNP
P04156_PRNP	study center	0.970551	P04156	PRNP
P04156_PRNP	age at sample collection	0.840494	P04156	PRNP
A0A0A0MRZ8_IGKV3-11;A0A0A0MRZ8_IGKV3D-11;P04433_IGKV3-11;P04433_IGKV3D-11	disease category	0.837211	A0A0A0MRZ8	IGKV3-11;A0A0A0MRZ8_IGKV3D-11;P04433_IGKV3-11;P04433_IGKV3D-11
A0A0A0MRZ8_IGKV3-11;A0A0A0MRZ8_IGKV3D-11;P04433_IGKV3-11;P04433_IGKV3D-11	gender	0.0901402	A0A0A0MRZ8	IGKV3-11;A0A0A0MRZ8_IGKV3D-11;P04433_IGKV3-11;P04433_IGKV3D-11
A0A0A0MRZ8_IGKV3-11;A0A0A0MRZ8_IGKV3D-11;P04433_IGKV3-11;P04433_IGKV3D-11	LRRK2 status	0.972848	A0A0A0MRZ8	IGKV3-11;A0A0A0MRZ8_IGKV3D-11;P04433_IGKV3-11;P04433_IGKV3D-11
A0A0A0MRZ8_IGKV3-11;A0A0A0MRZ8_IGKV3D-11;P04433_IGKV3-11;P04433_IGKV3D-11	study center	0.972814	A0A0A0MRZ8	IGKV3-11;A0A0A0MRZ8_IGKV3D-11;P04433_IGKV3-11;P04433_IGKV3D-11
A0A0A0MRZ8_IGKV3-11;A0A0A0MRZ8_IGKV3D-11;P04433_IGKV3-11;P04433_IGKV3D-11	age at sample collection	0.982813	A0A0A0MRZ8	IGKV3-11;A0A0A0MRZ8_IGKV3D-11;P04433_IGKV3-11;P04433_IGKV3D-11
P22607_FGFR3;P22607-2_FGFR3;P22607-3_FGFR3;P22607-4_FGFR3	disease category	0.888072	P22607	FGFR3;P22607-2_FGFR3;P22607-3_FGFR3;P22607-4_FGFR3
P22607_FGFR3;P22607-2_FGFR3;P22607-3_FGFR3;P22607-4_FGFR3	gender	0.0223273	P22607	FGFR3;P22607-2_FGFR3;P22607-3_FGFR3;P22607-4_FGFR3
P22607_FGFR3;P22607-2_FGFR3;P22607-3_FGFR3;P22607-4_FGFR3	LRRK2 status	0.948083	P22607	FGFR3;P22607-2_FGFR3;P22607-3_FGFR3;P22607-4_FGFR3
P22607_FGFR3;P22607-2_FGFR3;P22607-3_FGFR3;P22607-4_FGFR3	study center	0.871731	P22607	FGFR3;P22607-2_FGFR3;P22607-3_FGFR3;P22607-4_FGFR3
P22607_FGFR3;P22607-2_FGFR3;P22607-3_FGFR3;P22607-4_FGFR3	age at sample collection	0.615397	P22607	FGFR3;P22607-2_FGFR3;P22607-3_FGFR3;P22607-4_FGFR3
A0A075B6P5_IGKV2-28;A0A075B6P5_IGKV2D-28;P01615_IGKV2-28;P01615_IGKV2D-28	disease category	0.713546	A0A075B6P5	IGKV2-28;A0A075B6P5_IGKV2D-28;P01615_IGKV2-28;P01615_IGKV2D-28
A0A075B6P5_IGKV2-28;A0A075B6P5_IGKV2D-28;P01615_IGKV2-28;P01615_IGKV2D-28	gender	0.259106	A0A075B6P5	IGKV2-28;A0A075B6P5_IGKV2D-28;P01615_IGKV2-28;P01615_IGKV2D-28
A0A075B6P5_IGKV2-28;A0A075B6P5_IGKV2D-28;P01615_IGKV2-28;P01615_IGKV2D-28	LRRK2 status	0.615677	A0A075B6P5	IGKV2-28;A0A075B6P5_IGKV2D-28;P01615_IGKV2-28;P01615_IGKV2D-28
A0A075B6P5_IGKV2-28;A0A075B6P5_IGKV2D-28;P01615_IGKV2-28;P01615_IGKV2D-28	study center	0.796631	A0A075B6P5	IGKV2-28;A0A075B6P5_IGKV2D-28;P01615_IGKV2-28;P01615_IGKV2D-28
A0A075B6P5_IGKV2-28;A0A075B6P5_IGKV2D-28;P01615_IGKV2-28;P01615_IGKV2D-28	age at sample collection	0.885014	A0A075B6P5	IGKV2-28;A0A075B6P5_IGKV2D-28;P01615_IGKV2-28;P01615_IGKV2D-28
P01876_IGHA1	disease category	0.382391	P01876	IGHA1
P01876_IGHA1	gender	0.00313578	P01876	IGHA1
P01876_IGHA1	LRRK2 status	0.835116	P01876	IGHA1
P01876_IGHA1	study center	0.759157	P01876	IGHA1
P01876_IGHA1	age at sample collection	0.592275	P01876	IGHA1
P01780_IGHV3-7	disease category	0.71067	P01780	IGHV3-7
P01780_IGHV3-7	gender	0.283002	P01780	IGHV3-7
P01780_IGHV3-7	LRRK2 status	0.982438	P01780	IGHV3-7
P01780_IGHV3-7	study center	0.96512	P01780	IGHV3-7
P01780_IGHV3-7	age at sample collection	0.92507	P01780	IGHV3-7
_2	disease category	0.984021		2
_2	gender	0.0370752		2
_2	LRRK2 status	0.767328		2
_2	study center	0.21192		2
_2	age at sample collection	0.959606		2
Q96HD1-2_CRELD1	disease category	0.9592	Q96HD1-2	CRELD1
Q96HD1-2_CRELD1	gender	0.331415	Q96HD1-2	CRELD1
Q96HD1-2_CRELD1	LRRK2 status	0.834325	Q96HD1-2	CRELD1
Q96HD1-2_CRELD1	study center	0.449345	Q96HD1-2	CRELD1
Q96HD1-2_CRELD1	age at sample collection	0.947993	Q96HD1-2	CRELD1
Q06033_ITIH3;Q06033-2_ITIH3	disease category	0.771985	Q06033	ITIH3;Q06033-2_ITIH3
Q06033_ITIH3;Q06033-2_ITIH3	gender	0.6032	Q06033	ITIH3;Q06033-2_ITIH3
Q06033_ITIH3;Q06033-2_ITIH3	LRRK2 status	0.834397	Q06033	ITIH3;Q06033-2_ITIH3
Q06033_ITIH3;Q06033-2_ITIH3	study center	0.843398	Q06033	ITIH3;Q06033-2_ITIH3
Q06033_ITIH3;Q06033-2_ITIH3	age at sample collection	0.194755	Q06033	ITIH3;Q06033-2_ITIH3
P02462_COL4A1	disease category	0.802203	P02462	COL4A1
P02462_COL4A1	gender	0.653737	P02462	COL4A1
P02462_COL4A1	LRRK2 status	0.924355	P02462	COL4A1
P02462_COL4A1	study center	0.0373766	P02462	COL4A1
P02462_COL4A1	age at sample collection	0.764878	P02462	COL4A1
Q10589_BST2;Q10589-2_BST2	disease category	0.754119	Q10589	BST2;Q10589-2_BST2
Q10589_BST2;Q10589-2_BST2	gender	0.36721	Q10589	BST2;Q10589-2_BST2
Q10589_BST2;Q10589-2_BST2	LRRK2 status	0.859793	Q10589	BST2;Q10589-2_BST2
Q10589_BST2;Q10589-2_BST2	study center	0.870123	Q10589	BST2;Q10589-2_BST2
Q10589_BST2;Q10589-2_BST2	age at sample collection	0.841763	Q10589	BST2;Q10589-2_BST2
Q9UF11-2_PLEKHB1;Q9UF11-4_PLEKHB1	disease category	0.910424	Q9UF11-2	PLEKHB1;Q9UF11-4_PLEKHB1
Q9UF11-2_PLEKHB1;Q9UF11-4_PLEKHB1	gender	0.132158	Q9UF11-2	PLEKHB1;Q9UF11-4_PLEKHB1
Q9UF11-2_PLEKHB1;Q9UF11-4_PLEKHB1	LRRK2 status	0.964263	Q9UF11-2	PLEKHB1;Q9UF11-4_PLEKHB1
Q9UF11-2_PLEKHB1;Q9UF11-4_PLEKHB1	study center	0.880361	Q9UF11-2	PLEKHB1;Q9UF11-4_PLEKHB1
Q9UF11-2_PLEKHB1;Q9UF11-4_PLEKHB1	age at sample collection	0.145543	Q9UF11-2	PLEKHB1;Q9UF11-4_PLEKHB1
P14138_EDN3	disease category	0.905045	P14138	EDN3
P14138_EDN3	gender	0.462817	P14138	EDN3
P14138_EDN3	LRRK2 status	0.960736	P14138	EDN3
P14138_EDN3	study center	0.841979	P14138	EDN3
P14138_EDN3	age at sample collection	0.337005	P14138	EDN3
O00462_MANBA	disease category	0.134084	O00462	MANBA
O00462_MANBA	gender	0.0469811	O00462	MANBA
O00462_MANBA	LRRK2 status	0.93702	O00462	MANBA
O00462_MANBA	study center	0.627154	O00462	MANBA
O00462_MANBA	age at sample collection	0.0220466	O00462	MANBA
P02649_APOE	disease category	0.721892	P02649	APOE
P02649_APOE	gender	0.406734	P02649	APOE
P02649_APOE	LRRK2 status	0.983084	P02649	APOE
P02649_APOE	study center	0.0799747	P02649	APOE
P02649_APOE	age at sample collection	0.0198179	P02649	APOE
P17174_GOT1	disease category	0.807776	P17174	GOT1
P17174_GOT1	gender	0.107689	P17174	GOT1
P17174_GOT1	LRRK2 status	0.834397	P17174	GOT1
P17174_GOT1	study center	0.91469	P17174	GOT1
P17174_GOT1	age at sample collection	0.117002	P17174	GOT1
P62942_FKBP1A	disease category	0.842979	P62942	FKBP1A
P62942_FKBP1A	gender	0.900809	P62942	FKBP1A
P62942_FKBP1A	LRRK2 status	0.764878	P62942	FKBP1A
P62942_FKBP1A	study center	0.789247	P62942	FKBP1A
P62942_FKBP1A	age at sample collection	0.658486	P62942	FKBP1A
P04070_PROC;P04070-2_PROC	disease category	0.480733	P04070	PROC;P04070-2_PROC
P04070_PROC;P04070-2_PROC	gender	0.672201	P04070	PROC;P04070-2_PROC
P04070_PROC;P04070-2_PROC	LRRK2 status	0.85435	P04070	PROC;P04070-2_PROC
P04070_PROC;P04070-2_PROC	study center	0.598287	P04070	PROC;P04070-2_PROC
P04070_PROC;P04070-2_PROC	age at sample collection	0.68615	P04070	PROC;P04070-2_PROC
O43508_TNFSF12	disease category	0.755333	O43508	TNFSF12
O43508_TNFSF12	gender	0.976688	O43508	TNFSF12
O43508_TNFSF12	LRRK2 status	0.503194	O43508	TNFSF12
O43508_TNFSF12	study center	0.998061	O43508	TNFSF12
O43508_TNFSF12	age at sample collection	0.933384	O43508	TNFSF12
Q969Z4_RELT	disease category	0.834397	Q969Z4	RELT
Q969Z4_RELT	gender	0.639846	Q969Z4	RELT
Q969Z4_RELT	LRRK2 status	0.84492	Q969Z4	RELT
Q969Z4_RELT	study center	0.00664015	Q969Z4	RELT
Q969Z4_RELT	age at sample collection	0.982999	Q969Z4	RELT
Q92930_RAB8B	disease category	0.345522	Q92930	RAB8B
Q92930_RAB8B	gender	0.537241	Q92930	RAB8B
Q92930_RAB8B	LRRK2 status	0.888072	Q92930	RAB8B
Q92930_RAB8B	study center	0.154917	Q92930	RAB8B
Q92930_RAB8B	age at sample collection	0.402772	Q92930	RAB8B
O43866_CD5L	disease category	0.801489	O43866	CD5L
O43866_CD5L	gender	0.590586	O43866	CD5L
O43866_CD5L	LRRK2 status	0.531104	O43866	CD5L
O43866_CD5L	study center	0.956776	O43866	CD5L
O43866_CD5L	age at sample collection	0.442503	O43866	CD5L
Q96FE5_LINGO1;Q96FE5-2_LINGO1	disease category	0.96512	Q96FE5	LINGO1;Q96FE5-2_LINGO1
Q96FE5_LINGO1;Q96FE5-2_LINGO1	gender	0.0408305	Q96FE5	LINGO1;Q96FE5-2_LINGO1
Q96FE5_LINGO1;Q96FE5-2_LINGO1	LRRK2 status	0.520049	Q96FE5	LINGO1;Q96FE5-2_LINGO1
Q96FE5_LINGO1;Q96FE5-2_LINGO1	study center	0.754526	Q96FE5	LINGO1;Q96FE5-2_LINGO1
Q96FE5_LINGO1;Q96FE5-2_LINGO1	age at sample collection	0.198956	Q96FE5	LINGO1;Q96FE5-2_LINGO1
Q6ZVL6_KIAA1549L	disease category	0.478162	Q6ZVL6	KIAA1549L
Q6ZVL6_KIAA1549L	gender	0.0915342	Q6ZVL6	KIAA1549L
Q6ZVL6_KIAA1549L	LRRK2 status	0.924355	Q6ZVL6	KIAA1549L
Q6ZVL6_KIAA1549L	study center	0.693784	Q6ZVL6	KIAA1549L
Q6ZVL6_KIAA1549L	age at sample collection	0.2983	Q6ZVL6	KIAA1549L
P48637_GSS	disease category	0.240301	P48637	GSS
P48637_GSS	gender	0.91999	P48637	GSS
P48637_GSS	LRRK2 status	0.707396	P48637	GSS
P48637_GSS	study center	0.729194	P48637	GSS
P48637_GSS	age at sample collection	0.962107	P48637	GSS
Q8N608_DPP10;Q8N608-2_DPP10;Q8N608-3_DPP10;Q8N608-4_DPP10	disease category	0.647636	Q8N608	DPP10;Q8N608-2_DPP10;Q8N608-3_DPP10;Q8N608-4_DPP10
Q8N608_DPP10;Q8N608-2_DPP10;Q8N608-3_DPP10;Q8N608-4_DPP10	gender	0.0262771	Q8N608	DPP10;Q8N608-2_DPP10;Q8N608-3_DPP10;Q8N608-4_DPP10
Q8N608_DPP10;Q8N608-2_DPP10;Q8N608-3_DPP10;Q8N608-4_DPP10	LRRK2 status	0.990709	Q8N608	DPP10;Q8N608-2_DPP10;Q8N608-3_DPP10;Q8N608-4_DPP10
Q8N608_DPP10;Q8N608-2_DPP10;Q8N608-3_DPP10;Q8N608-4_DPP10	study center	0.534349	Q8N608	DPP10;Q8N608-2_DPP10;Q8N608-3_DPP10;Q8N608-4_DPP10
Q8N608_DPP10;Q8N608-2_DPP10;Q8N608-3_DPP10;Q8N608-4_DPP10	age at sample collection	0.164936	Q8N608	DPP10;Q8N608-2_DPP10;Q8N608-3_DPP10;Q8N608-4_DPP10
Q8NI22_MCFD2	disease category	0.369372	Q8NI22	MCFD2
Q8NI22_MCFD2	gender	0.466147	Q8NI22	MCFD2
Q8NI22_MCFD2	LRRK2 status	0.888072	Q8NI22	MCFD2
Q8NI22_MCFD2	study center	0.104158	Q8NI22	MCFD2
Q8NI22_MCFD2	age at sample collection	0.0820016	Q8NI22	MCFD2
Q9NP84_TNFRSF12A	disease category	0.868061	Q9NP84	TNFRSF12A
Q9NP84_TNFRSF12A	gender	0.516553	Q9NP84	TNFRSF12A
Q9NP84_TNFRSF12A	LRRK2 status	0.860525	Q9NP84	TNFRSF12A
Q9NP84_TNFRSF12A	study center	0.404699	Q9NP84	TNFRSF12A
Q9NP84_TNFRSF12A	age at sample collection	0.802203	Q9NP84	TNFRSF12A
Q9BUD6_SPON2	disease category	0.999304	Q9BUD6	SPON2
Q9BUD6_SPON2	gender	0.955798	Q9BUD6	SPON2
Q9BUD6_SPON2	LRRK2 status	0.617304	Q9BUD6	SPON2
Q9BUD6_SPON2	study center	0.916446	Q9BUD6	SPON2
Q9BUD6_SPON2	age at sample collection	0.924355	Q9BUD6	SPON2
Q9UNW1_MINPP1	disease category	0.868061	Q9UNW1	MINPP1
Q9UNW1_MINPP1	gender	0.306318	Q9UNW1	MINPP1
Q9UNW1_MINPP1	LRRK2 status	0.915246	Q9UNW1	MINPP1
Q9UNW1_MINPP1	study center	0.7666	Q9UNW1	MINPP1
Q9UNW1_MINPP1	age at sample collection	0.185988	Q9UNW1	MINPP1
P10809_HSPD1	disease category	0.827952	P10809	HSPD1
P10809_HSPD1	gender	0.719963	P10809	HSPD1
P10809_HSPD1	LRRK2 status	0.294687	P10809	HSPD1
P10809_HSPD1	study center	0.657053	P10809	HSPD1
P10809_HSPD1	age at sample collection	0.99463	P10809	HSPD1
O75083_WDR1	disease category	0.877785	O75083	WDR1
O75083_WDR1	gender	0.905375	O75083	WDR1
O75083_WDR1	LRRK2 status	0.148972	O75083	WDR1
O75083_WDR1	study center	0.876202	O75083	WDR1
O75083_WDR1	age at sample collection	0.00872645	O75083	WDR1
P01601_IGKV1D-16	disease category	0.392169	P01601	IGKV1D-16
P01601_IGKV1D-16	gender	0.139111	P01601	IGKV1D-16
P01601_IGKV1D-16	LRRK2 status	0.823029	P01601	IGKV1D-16
P01601_IGKV1D-16	study center	0.820361	P01601	IGKV1D-16
P01601_IGKV1D-16	age at sample collection	0.40646	P01601	IGKV1D-16
P01834_IGKC	disease category	0.661847	P01834	IGKC
P01834_IGKC	gender	0.0730675	P01834	IGKC
P01834_IGKC	LRRK2 status	0.744576	P01834	IGKC
P01834_IGKC	study center	0.834397	P01834	IGKC
P01834_IGKC	age at sample collection	0.71988	P01834	IGKC
Q9UBQ6_EXTL2	disease category	0.831625	Q9UBQ6	EXTL2
Q9UBQ6_EXTL2	gender	0.266369	Q9UBQ6	EXTL2
Q9UBQ6_EXTL2	LRRK2 status	0.684261	Q9UBQ6	EXTL2
Q9UBQ6_EXTL2	study center	0.52796	Q9UBQ6	EXTL2
Q9UBQ6_EXTL2	age at sample collection	0.125398	Q9UBQ6	EXTL2
O15041_SEMA3E;O15041-2_SEMA3E	disease category	0.752012	O15041	SEMA3E;O15041-2_SEMA3E
O15041_SEMA3E;O15041-2_SEMA3E	gender	0.549876	O15041	SEMA3E;O15041-2_SEMA3E
O15041_SEMA3E;O15041-2_SEMA3E	LRRK2 status	0.686244	O15041	SEMA3E;O15041-2_SEMA3E
O15041_SEMA3E;O15041-2_SEMA3E	study center	0.868061	O15041	SEMA3E;O15041-2_SEMA3E
O15041_SEMA3E;O15041-2_SEMA3E	age at sample collection	0.883733	O15041	SEMA3E;O15041-2_SEMA3E
P18428_LBP	disease category	0.996663	P18428	LBP
P18428_LBP	gender	0.736626	P18428	LBP
P18428_LBP	LRRK2 status	0.835116	P18428	LBP
P18428_LBP	study center	0.844641	P18428	LBP
P18428_LBP	age at sample collection	0.364378	P18428	LBP
Q13214_SEMA3B;Q13214-2_SEMA3B	disease category	0.539766	Q13214	SEMA3B;Q13214-2_SEMA3B
Q13214_SEMA3B;Q13214-2_SEMA3B	gender	0.678612	Q13214	SEMA3B;Q13214-2_SEMA3B
Q13214_SEMA3B;Q13214-2_SEMA3B	LRRK2 status	0.877346	Q13214	SEMA3B;Q13214-2_SEMA3B
Q13214_SEMA3B;Q13214-2_SEMA3B	study center	0.988095	Q13214	SEMA3B;Q13214-2_SEMA3B
Q13214_SEMA3B;Q13214-2_SEMA3B	age at sample collection	0.886705	Q13214	SEMA3B;Q13214-2_SEMA3B
O15204_ADAMDEC1;O15204-2_ADAMDEC1	disease category	0.746416	O15204	ADAMDEC1;O15204-2_ADAMDEC1
O15204_ADAMDEC1;O15204-2_ADAMDEC1	gender	0.273945	O15204	ADAMDEC1;O15204-2_ADAMDEC1
O15204_ADAMDEC1;O15204-2_ADAMDEC1	LRRK2 status	0.94614	O15204	ADAMDEC1;O15204-2_ADAMDEC1
O15204_ADAMDEC1;O15204-2_ADAMDEC1	study center	0.503194	O15204	ADAMDEC1;O15204-2_ADAMDEC1
O15204_ADAMDEC1;O15204-2_ADAMDEC1	age at sample collection	0.587989	O15204	ADAMDEC1;O15204-2_ADAMDEC1
Q14894_CRYM	disease category	0.754119	Q14894	CRYM
Q14894_CRYM	gender	0.404523	Q14894	CRYM
Q14894_CRYM	LRRK2 status	0.964573	Q14894	CRYM
Q14894_CRYM	study center	0.380951	Q14894	CRYM
Q14894_CRYM	age at sample collection	0.654291	Q14894	CRYM
O94769_ECM2	disease category	0.553699	O94769	ECM2
O94769_ECM2	gender	0.960283	O94769	ECM2
O94769_ECM2	LRRK2 status	0.375911	O94769	ECM2
O94769_ECM2	study center	0.775706	O94769	ECM2
O94769_ECM2	age at sample collection	0.68615	O94769	ECM2
P15121_AKR1B1	disease category	0.665227	P15121	AKR1B1
P15121_AKR1B1	gender	0.302047	P15121	AKR1B1
P15121_AKR1B1	LRRK2 status	0.835116	P15121	AKR1B1
P15121_AKR1B1	study center	0.145934	P15121	AKR1B1
P15121_AKR1B1	age at sample collection	0.793396	P15121	AKR1B1
Q8NCH0_CHST14	disease category	0.463823	Q8NCH0	CHST14
Q8NCH0_CHST14	gender	0.881883	Q8NCH0	CHST14
Q8NCH0_CHST14	LRRK2 status	0.935126	Q8NCH0	CHST14
Q8NCH0_CHST14	study center	0.801489	Q8NCH0	CHST14
Q8NCH0_CHST14	age at sample collection	0.94614	Q8NCH0	CHST14
A0A075B6H9_IGLV4-69	disease category	0.640274	A0A075B6H9	IGLV4-69
A0A075B6H9_IGLV4-69	gender	0.407965	A0A075B6H9	IGLV4-69
A0A075B6H9_IGLV4-69	LRRK2 status	0.920061	A0A075B6H9	IGLV4-69
A0A075B6H9_IGLV4-69	study center	0.296811	A0A075B6H9	IGLV4-69
A0A075B6H9_IGLV4-69	age at sample collection	0.573859	A0A075B6H9	IGLV4-69
Q9UQ52_CNTN6	disease category	0.881883	Q9UQ52	CNTN6
Q9UQ52_CNTN6	gender	0.373728	Q9UQ52	CNTN6
Q9UQ52_CNTN6	LRRK2 status	0.587485	Q9UQ52	CNTN6
Q9UQ52_CNTN6	study center	0.382391	Q9UQ52	CNTN6
Q9UQ52_CNTN6	age at sample collection	0.0510966	Q9UQ52	CNTN6
P02042_HBD	disease category	0.814689	P02042	HBD
P02042_HBD	gender	0.483148	P02042	HBD
P02042_HBD	LRRK2 status	0.960736	P02042	HBD
P02042_HBD	study center	0.96512	P02042	HBD
P02042_HBD	age at sample collection	0.947993	P02042	HBD
O75509_TNFRSF21	disease category	0.743344	O75509	TNFRSF21
O75509_TNFRSF21	gender	0.115118	O75509	TNFRSF21
O75509_TNFRSF21	LRRK2 status	0.92579	O75509	TNFRSF21
O75509_TNFRSF21	study center	0.345879	O75509	TNFRSF21
O75509_TNFRSF21	age at sample collection	0.343384	O75509	TNFRSF21
Q641Q3_METRNL	disease category	0.918398	Q641Q3	METRNL
Q641Q3_METRNL	gender	0.0276492	Q641Q3	METRNL
Q641Q3_METRNL	LRRK2 status	0.786923	Q641Q3	METRNL
Q641Q3_METRNL	study center	0.322844	Q641Q3	METRNL
Q641Q3_METRNL	age at sample collection	0.888072	Q641Q3	METRNL
Q9UEW3_MARCO;Q9UEW3-2_MARCO	disease category	0.527764	Q9UEW3	MARCO;Q9UEW3-2_MARCO
Q9UEW3_MARCO;Q9UEW3-2_MARCO	gender	0.719659	Q9UEW3	MARCO;Q9UEW3-2_MARCO
Q9UEW3_MARCO;Q9UEW3-2_MARCO	LRRK2 status	0.595345	Q9UEW3	MARCO;Q9UEW3-2_MARCO
Q9UEW3_MARCO;Q9UEW3-2_MARCO	study center	0.23744	Q9UEW3	MARCO;Q9UEW3-2_MARCO
Q9UEW3_MARCO;Q9UEW3-2_MARCO	age at sample collection	0.554994	Q9UEW3	MARCO;Q9UEW3-2_MARCO
P17936_IGFBP3;P17936-2_IGFBP3	disease category	0.268127	P17936	IGFBP3;P17936-2_IGFBP3
P17936_IGFBP3;P17936-2_IGFBP3	gender	0.337222	P17936	IGFBP3;P17936-2_IGFBP3
P17936_IGFBP3;P17936-2_IGFBP3	LRRK2 status	0.276272	P17936	IGFBP3;P17936-2_IGFBP3
P17936_IGFBP3;P17936-2_IGFBP3	study center	0.611396	P17936	IGFBP3;P17936-2_IGFBP3
P17936_IGFBP3;P17936-2_IGFBP3	age at sample collection	0.190079	P17936	IGFBP3;P17936-2_IGFBP3
P63104_YWHAZ	disease category	0.943102	P63104	YWHAZ
P63104_YWHAZ	gender	0.0110178	P63104	YWHAZ
P63104_YWHAZ	LRRK2 status	0.955931	P63104	YWHAZ
P63104_YWHAZ	study center	0.616347	P63104	YWHAZ
P63104_YWHAZ	age at sample collection	0.0229939	P63104	YWHAZ
P05090_APOD	disease category	0.306344	P05090	APOD
P05090_APOD	gender	0.0201542	P05090	APOD
P05090_APOD	LRRK2 status	0.643098	P05090	APOD
P05090_APOD	study center	0.648146	P05090	APOD
P05090_APOD	age at sample collection	0.11528	P05090	APOD
P16112_ACAN;P16112-2_ACAN	disease category	0.956776	P16112	ACAN;P16112-2_ACAN
P16112_ACAN;P16112-2_ACAN	gender	0.888072	P16112	ACAN;P16112-2_ACAN
P16112_ACAN;P16112-2_ACAN	LRRK2 status	0.979772	P16112	ACAN;P16112-2_ACAN
P16112_ACAN;P16112-2_ACAN	study center	0.534349	P16112	ACAN;P16112-2_ACAN
P16112_ACAN;P16112-2_ACAN	age at sample collection	0.0131176	P16112	ACAN;P16112-2_ACAN
A0A0A0MS14_IGHV1-45	disease category	0.552593	A0A0A0MS14	IGHV1-45
A0A0A0MS14_IGHV1-45	gender	0.758398	A0A0A0MS14	IGHV1-45
A0A0A0MS14_IGHV1-45	LRRK2 status	0.825677	A0A0A0MS14	IGHV1-45
A0A0A0MS14_IGHV1-45	study center	0.885053	A0A0A0MS14	IGHV1-45
A0A0A0MS14_IGHV1-45	age at sample collection	0.877346	A0A0A0MS14	IGHV1-45
P55287_CDH11;P55287-2_CDH11	disease category	0.956776	P55287	CDH11;P55287-2_CDH11
P55287_CDH11;P55287-2_CDH11	gender	0.146563	P55287	CDH11;P55287-2_CDH11
P55287_CDH11;P55287-2_CDH11	LRRK2 status	0.988095	P55287	CDH11;P55287-2_CDH11
P55287_CDH11;P55287-2_CDH11	study center	0.571111	P55287	CDH11;P55287-2_CDH11
P55287_CDH11;P55287-2_CDH11	age at sample collection	0.926757	P55287	CDH11;P55287-2_CDH11
P07195_LDHB	disease category	0.761518	P07195	LDHB
P07195_LDHB	gender	0.206901	P07195	LDHB
P07195_LDHB	LRRK2 status	0.645877	P07195	LDHB
P07195_LDHB	study center	0.666178	P07195	LDHB
P07195_LDHB	age at sample collection	0.594268	P07195	LDHB
P14324_FDPS;P14324-2_FDPS	disease category	0.705086	P14324	FDPS;P14324-2_FDPS
P14324_FDPS;P14324-2_FDPS	gender	0.374198	P14324	FDPS;P14324-2_FDPS
P14324_FDPS;P14324-2_FDPS	LRRK2 status	0.226179	P14324	FDPS;P14324-2_FDPS
P14324_FDPS;P14324-2_FDPS	study center	0.947929	P14324	FDPS;P14324-2_FDPS
P14324_FDPS;P14324-2_FDPS	age at sample collection	0.416573	P14324	FDPS;P14324-2_FDPS
Q11201_ST3GAL1	disease category	0.719963	Q11201	ST3GAL1
Q11201_ST3GAL1	gender	0.173295	Q11201	ST3GAL1
Q11201_ST3GAL1	LRRK2 status	0.976244	Q11201	ST3GAL1
Q11201_ST3GAL1	study center	0.613836	Q11201	ST3GAL1
Q11201_ST3GAL1	age at sample collection	0.56314	Q11201	ST3GAL1
Q9BXX0_EMILIN2	disease category	0.775449	Q9BXX0	EMILIN2
Q9BXX0_EMILIN2	gender	0.749193	Q9BXX0	EMILIN2
Q9BXX0_EMILIN2	LRRK2 status	0.471031	Q9BXX0	EMILIN2
Q9BXX0_EMILIN2	study center	0.826591	Q9BXX0	EMILIN2
Q9BXX0_EMILIN2	age at sample collection	0.319534	Q9BXX0	EMILIN2
Q9H8L6_MMRN2	disease category	0.698096	Q9H8L6	MMRN2
Q9H8L6_MMRN2	gender	0.219699	Q9H8L6	MMRN2
Q9H8L6_MMRN2	LRRK2 status	0.827952	Q9H8L6	MMRN2
Q9H8L6_MMRN2	study center	0.586406	Q9H8L6	MMRN2
Q9H8L6_MMRN2	age at sample collection	0.998061	Q9H8L6	MMRN2
P07360_C8G	disease category	0.737524	P07360	C8G
P07360_C8G	gender	0.0504178	P07360	C8G
P07360_C8G	LRRK2 status	0.743225	P07360	C8G
P07360_C8G	study center	0.0498627	P07360	C8G
P07360_C8G	age at sample collection	0.449923	P07360	C8G
P51888_PRELP	disease category	0.110841	P51888	PRELP
P51888_PRELP	gender	0.598234	P51888	PRELP
P51888_PRELP	LRRK2 status	0.895614	P51888	PRELP
P51888_PRELP	study center	0.863626	P51888	PRELP
P51888_PRELP	age at sample collection	0.924355	P51888	PRELP
P19367_HK1;P19367-2_HK1;P19367-3_HK1;P19367-4_HK1	disease category	0.714696	P19367	HK1;P19367-2_HK1;P19367-3_HK1;P19367-4_HK1
P19367_HK1;P19367-2_HK1;P19367-3_HK1;P19367-4_HK1	gender	0.654832	P19367	HK1;P19367-2_HK1;P19367-3_HK1;P19367-4_HK1
P19367_HK1;P19367-2_HK1;P19367-3_HK1;P19367-4_HK1	LRRK2 status	0.728935	P19367	HK1;P19367-2_HK1;P19367-3_HK1;P19367-4_HK1
P19367_HK1;P19367-2_HK1;P19367-3_HK1;P19367-4_HK1	study center	0.536261	P19367	HK1;P19367-2_HK1;P19367-3_HK1;P19367-4_HK1
P19367_HK1;P19367-2_HK1;P19367-3_HK1;P19367-4_HK1	age at sample collection	0.39345	P19367	HK1;P19367-2_HK1;P19367-3_HK1;P19367-4_HK1
P13987_CD59;P13987-2_CD59	disease category	0.94211	P13987	CD59;P13987-2_CD59
P13987_CD59;P13987-2_CD59	gender	0.114237	P13987	CD59;P13987-2_CD59
P13987_CD59;P13987-2_CD59	LRRK2 status	0.673441	P13987	CD59;P13987-2_CD59
P13987_CD59;P13987-2_CD59	study center	0.932598	P13987	CD59;P13987-2_CD59
P13987_CD59;P13987-2_CD59	age at sample collection	0.73075	P13987	CD59;P13987-2_CD59
P35754_GLRX	disease category	0.69651	P35754	GLRX
P35754_GLRX	gender	0.786605	P35754	GLRX
P35754_GLRX	LRRK2 status	0.900927	P35754	GLRX
P35754_GLRX	study center	0.5574	P35754	GLRX
P35754_GLRX	age at sample collection	0.232239	P35754	GLRX
Q14515_SPARCL1	disease category	0.606316	Q14515	SPARCL1
Q14515_SPARCL1	gender	0.00132076	Q14515	SPARCL1
Q14515_SPARCL1	LRRK2 status	0.990114	Q14515	SPARCL1
Q14515_SPARCL1	study center	0.743344	Q14515	SPARCL1
Q14515_SPARCL1	age at sample collection	0.15971	Q14515	SPARCL1
P13645_KRT10	disease category	0.777405	P13645	KRT10
P13645_KRT10	gender	0.30224	P13645	KRT10
P13645_KRT10	LRRK2 status	0.775202	P13645	KRT10
P13645_KRT10	study center	0.916446	P13645	KRT10
P13645_KRT10	age at sample collection	0.925627	P13645	KRT10
P35527_KRT9	disease category	0.959083	P35527	KRT9
P35527_KRT9	gender	0.147151	P35527	KRT9
P35527_KRT9	LRRK2 status	0.783004	P35527	KRT9
P35527_KRT9	study center	0.976187	P35527	KRT9
P35527_KRT9	age at sample collection	0.934753	P35527	KRT9
P98164_LRP2	disease category	0.132158	P98164	LRP2
P98164_LRP2	gender	0.689751	P98164	LRP2
P98164_LRP2	LRRK2 status	0.933384	P98164	LRP2
P98164_LRP2	study center	0.731424	P98164	LRP2
P98164_LRP2	age at sample collection	0.651503	P98164	LRP2
Q969H8_MYDGF	disease category	0.73075	Q969H8	MYDGF
Q969H8_MYDGF	gender	0.58095	Q969H8	MYDGF
Q969H8_MYDGF	LRRK2 status	0.903883	Q969H8	MYDGF
Q969H8_MYDGF	study center	0.821082	Q969H8	MYDGF
Q969H8_MYDGF	age at sample collection	0.786923	Q969H8	MYDGF
O75063_FAM20B	disease category	0.776991	O75063	FAM20B
O75063_FAM20B	gender	0.925627	O75063	FAM20B
O75063_FAM20B	LRRK2 status	0.999068	O75063	FAM20B
O75063_FAM20B	study center	0.688384	O75063	FAM20B
O75063_FAM20B	age at sample collection	0.332556	O75063	FAM20B
Q9BU40-4_CHRDL1;Q9BU40-5_CHRDL1	disease category	0.198762	Q9BU40-4	CHRDL1;Q9BU40-5_CHRDL1
Q9BU40-4_CHRDL1;Q9BU40-5_CHRDL1	gender	0.799408	Q9BU40-4	CHRDL1;Q9BU40-5_CHRDL1
Q9BU40-4_CHRDL1;Q9BU40-5_CHRDL1	LRRK2 status	0.762306	Q9BU40-4	CHRDL1;Q9BU40-5_CHRDL1
Q9BU40-4_CHRDL1;Q9BU40-5_CHRDL1	study center	0.826591	Q9BU40-4	CHRDL1;Q9BU40-5_CHRDL1
Q9BU40-4_CHRDL1;Q9BU40-5_CHRDL1	age at sample collection	0.525086	Q9BU40-4	CHRDL1;Q9BU40-5_CHRDL1
P25311_AZGP1	disease category	0.998257	P25311	AZGP1
P25311_AZGP1	gender	0.000558272	P25311	AZGP1
P25311_AZGP1	LRRK2 status	0.775985	P25311	AZGP1
P25311_AZGP1	study center	0.773166	P25311	AZGP1
P25311_AZGP1	age at sample collection	0.0506681	P25311	AZGP1
Q29963_HLA-C	disease category	0.39755	Q29963	HLA-C
Q29963_HLA-C	gender	0.447267	Q29963	HLA-C
Q29963_HLA-C	LRRK2 status	0.428624	Q29963	HLA-C
Q29963_HLA-C	study center	0.98457	Q29963	HLA-C
Q29963_HLA-C	age at sample collection	0.743225	Q29963	HLA-C
P37235_HPCAL1	disease category	0.750726	P37235	HPCAL1
P37235_HPCAL1	gender	0.819474	P37235	HPCAL1
P37235_HPCAL1	LRRK2 status	0.988261	P37235	HPCAL1
P37235_HPCAL1	study center	0.853061	P37235	HPCAL1
P37235_HPCAL1	age at sample collection	0.999068	P37235	HPCAL1
O95998_IL18BP	disease category	0.986599	O95998	IL18BP
O95998_IL18BP	gender	0.223528	O95998	IL18BP
O95998_IL18BP	LRRK2 status	0.807776	O95998	IL18BP
O95998_IL18BP	study center	0.853061	O95998	IL18BP
O95998_IL18BP	age at sample collection	0.880361	O95998	IL18BP
P10643_C7	disease category	0.766655	P10643	C7
P10643_C7	gender	0.383475	P10643	C7
P10643_C7	LRRK2 status	0.787166	P10643	C7
P10643_C7	study center	0.611934	P10643	C7
P10643_C7	age at sample collection	0.0284546	P10643	C7
Q96JA1_LRIG1	disease category	0.868061	Q96JA1	LRIG1
Q96JA1_LRIG1	gender	0.615397	Q96JA1	LRIG1
Q96JA1_LRIG1	LRRK2 status	0.901649	Q96JA1	LRIG1
Q96JA1_LRIG1	study center	0.641775	Q96JA1	LRIG1
Q96JA1_LRIG1	age at sample collection	0.587485	Q96JA1	LRIG1
O60449_LY75;O60449-2_LY75;O60449-3_LY75	disease category	0.520876	O60449	LY75;O60449-2_LY75;O60449-3_LY75
O60449_LY75;O60449-2_LY75;O60449-3_LY75	gender	0.90276	O60449	LY75;O60449-2_LY75;O60449-3_LY75
O60449_LY75;O60449-2_LY75;O60449-3_LY75	LRRK2 status	0.5711	O60449	LY75;O60449-2_LY75;O60449-3_LY75
O60449_LY75;O60449-2_LY75;O60449-3_LY75	study center	0.712418	O60449	LY75;O60449-2_LY75;O60449-3_LY75
O60449_LY75;O60449-2_LY75;O60449-3_LY75	age at sample collection	0.887518	O60449	LY75;O60449-2_LY75;O60449-3_LY75
Q9Y5Y7_LYVE1	disease category	0.721892	Q9Y5Y7	LYVE1
Q9Y5Y7_LYVE1	gender	0.328697	Q9Y5Y7	LYVE1
Q9Y5Y7_LYVE1	LRRK2 status	0.984028	Q9Y5Y7	LYVE1
Q9Y5Y7_LYVE1	study center	0.701731	Q9Y5Y7	LYVE1
Q9Y5Y7_LYVE1	age at sample collection	0.701248	Q9Y5Y7	LYVE1
Q14314_FGL2	disease category	0.810604	Q14314	FGL2
Q14314_FGL2	gender	0.68615	Q14314	FGL2
Q14314_FGL2	LRRK2 status	0.796631	Q14314	FGL2
Q14314_FGL2	study center	0.479135	Q14314	FGL2
Q14314_FGL2	age at sample collection	0.860934	Q14314	FGL2
Q9H4F8_SMOC1;Q9H4F8-2_SMOC1	disease category	0.826591	Q9H4F8	SMOC1;Q9H4F8-2_SMOC1
Q9H4F8_SMOC1;Q9H4F8-2_SMOC1	gender	0.960233	Q9H4F8	SMOC1;Q9H4F8-2_SMOC1
Q9H4F8_SMOC1;Q9H4F8-2_SMOC1	LRRK2 status	0.978924	Q9H4F8	SMOC1;Q9H4F8-2_SMOC1
Q9H4F8_SMOC1;Q9H4F8-2_SMOC1	study center	0.859793	Q9H4F8	SMOC1;Q9H4F8-2_SMOC1
Q9H4F8_SMOC1;Q9H4F8-2_SMOC1	age at sample collection	0.772641	Q9H4F8	SMOC1;Q9H4F8-2_SMOC1
P02788_LTF;P02788-2_LTF	disease category	0.339906	P02788	LTF;P02788-2_LTF
P02788_LTF;P02788-2_LTF	gender	0.75079	P02788	LTF;P02788-2_LTF
P02788_LTF;P02788-2_LTF	LRRK2 status	0.900927	P02788	LTF;P02788-2_LTF
P02788_LTF;P02788-2_LTF	study center	0.935126	P02788	LTF;P02788-2_LTF
P02788_LTF;P02788-2_LTF	age at sample collection	0.843398	P02788	LTF;P02788-2_LTF
P09622_DLD	disease category	0.868061	P09622	DLD
P09622_DLD	gender	0.849698	P09622	DLD
P09622_DLD	LRRK2 status	0.297611	P09622	DLD
P09622_DLD	study center	0.269376	P09622	DLD
P09622_DLD	age at sample collection	0.848682	P09622	DLD
P23468-4_PTPRD	disease category	0.639846	P23468-4	PTPRD
P23468-4_PTPRD	gender	0.781115	P23468-4	PTPRD
P23468-4_PTPRD	LRRK2 status	0.950491	P23468-4	PTPRD
P23468-4_PTPRD	study center	0.591773	P23468-4	PTPRD
P23468-4_PTPRD	age at sample collection	0.5711	P23468-4	PTPRD
O94910_ADGRL1;O94910-2_ADGRL1	disease category	0.948083	O94910	ADGRL1;O94910-2_ADGRL1
O94910_ADGRL1;O94910-2_ADGRL1	gender	0.0457363	O94910	ADGRL1;O94910-2_ADGRL1
O94910_ADGRL1;O94910-2_ADGRL1	LRRK2 status	0.918398	O94910	ADGRL1;O94910-2_ADGRL1
O94910_ADGRL1;O94910-2_ADGRL1	study center	0.930248	O94910	ADGRL1;O94910-2_ADGRL1
O94910_ADGRL1;O94910-2_ADGRL1	age at sample collection	0.286231	O94910	ADGRL1;O94910-2_ADGRL1
P20472_PVALB	disease category	0.944176	P20472	PVALB
P20472_PVALB	gender	0.644508	P20472	PVALB
P20472_PVALB	LRRK2 status	0.895614	P20472	PVALB
P20472_PVALB	study center	0.602891	P20472	PVALB
P20472_PVALB	age at sample collection	0.988707	P20472	PVALB
O43505_B4GAT1	disease category	0.850241	O43505	B4GAT1
O43505_B4GAT1	gender	0.00227934	O43505	B4GAT1
O43505_B4GAT1	LRRK2 status	0.938259	O43505	B4GAT1
O43505_B4GAT1	study center	0.947234	O43505	B4GAT1
O43505_B4GAT1	age at sample collection	0.139882	O43505	B4GAT1
P01042-2_KNG1	disease category	0.903355	P01042-2	KNG1
P01042-2_KNG1	gender	0.170322	P01042-2	KNG1
P01042-2_KNG1	LRRK2 status	0.888072	P01042-2	KNG1
P01042-2_KNG1	study center	0.9106	P01042-2	KNG1
P01042-2_KNG1	age at sample collection	0.475203	P01042-2	KNG1
O43278_SPINT1;O43278-2_SPINT1	disease category	0.567991	O43278	SPINT1;O43278-2_SPINT1
O43278_SPINT1;O43278-2_SPINT1	gender	0.890727	O43278	SPINT1;O43278-2_SPINT1
O43278_SPINT1;O43278-2_SPINT1	LRRK2 status	0.936936	O43278	SPINT1;O43278-2_SPINT1
O43278_SPINT1;O43278-2_SPINT1	study center	0.888072	O43278	SPINT1;O43278-2_SPINT1
O43278_SPINT1;O43278-2_SPINT1	age at sample collection	0.743783	O43278	SPINT1;O43278-2_SPINT1
Q86Y82_STX12	disease category	0.684261	Q86Y82	STX12
Q86Y82_STX12	gender	0.805391	Q86Y82	STX12
Q86Y82_STX12	LRRK2 status	0.262631	Q86Y82	STX12
Q86Y82_STX12	study center	0.503521	Q86Y82	STX12
Q86Y82_STX12	age at sample collection	0.600722	Q86Y82	STX12
P55011_SLC12A2;P55011-3_SLC12A2	disease category	0.905045	P55011	SLC12A2;P55011-3_SLC12A2
P55011_SLC12A2;P55011-3_SLC12A2	gender	0.571996	P55011	SLC12A2;P55011-3_SLC12A2
P55011_SLC12A2;P55011-3_SLC12A2	LRRK2 status	0.178555	P55011	SLC12A2;P55011-3_SLC12A2
P55011_SLC12A2;P55011-3_SLC12A2	study center	0.466901	P55011	SLC12A2;P55011-3_SLC12A2
P55011_SLC12A2;P55011-3_SLC12A2	age at sample collection	0.907062	P55011	SLC12A2;P55011-3_SLC12A2
P21333_FLNA;P21333-2_FLNA	disease category	0.868061	P21333	FLNA;P21333-2_FLNA
P21333_FLNA;P21333-2_FLNA	gender	0.881883	P21333	FLNA;P21333-2_FLNA
P21333_FLNA;P21333-2_FLNA	LRRK2 status	0.515936	P21333	FLNA;P21333-2_FLNA
P21333_FLNA;P21333-2_FLNA	study center	0.787413	P21333	FLNA;P21333-2_FLNA
P21333_FLNA;P21333-2_FLNA	age at sample collection	1.33922e-08	P21333	FLNA;P21333-2_FLNA
Q9NZ08_ERAP1;Q9NZ08-2_ERAP1	disease category	0.79199	Q9NZ08	ERAP1;Q9NZ08-2_ERAP1
Q9NZ08_ERAP1;Q9NZ08-2_ERAP1	gender	0.935126	Q9NZ08	ERAP1;Q9NZ08-2_ERAP1
Q9NZ08_ERAP1;Q9NZ08-2_ERAP1	LRRK2 status	0.937393	Q9NZ08	ERAP1;Q9NZ08-2_ERAP1
Q9NZ08_ERAP1;Q9NZ08-2_ERAP1	study center	0.983953	Q9NZ08	ERAP1;Q9NZ08-2_ERAP1
Q9NZ08_ERAP1;Q9NZ08-2_ERAP1	age at sample collection	0.534349	Q9NZ08	ERAP1;Q9NZ08-2_ERAP1
P12955_PEPD;P12955-2_PEPD	disease category	0.855337	P12955	PEPD;P12955-2_PEPD
P12955_PEPD;P12955-2_PEPD	gender	0.320023	P12955	PEPD;P12955-2_PEPD
P12955_PEPD;P12955-2_PEPD	LRRK2 status	0.505234	P12955	PEPD;P12955-2_PEPD
P12955_PEPD;P12955-2_PEPD	study center	0.802179	P12955	PEPD;P12955-2_PEPD
P12955_PEPD;P12955-2_PEPD	age at sample collection	0.815109	P12955	PEPD;P12955-2_PEPD
P23083_IGHV1-2	disease category	0.286838	P23083	IGHV1-2
P23083_IGHV1-2	gender	0.0142034	P23083	IGHV1-2
P23083_IGHV1-2	LRRK2 status	0.945689	P23083	IGHV1-2
P23083_IGHV1-2	study center	0.719742	P23083	IGHV1-2
P23083_IGHV1-2	age at sample collection	0.999195	P23083	IGHV1-2
Q07507_DPT	disease category	0.879869	Q07507	DPT
Q07507_DPT	gender	0.821082	Q07507	DPT
Q07507_DPT	LRRK2 status	0.993997	Q07507	DPT
Q07507_DPT	study center	0.000279223	Q07507	DPT
Q07507_DPT	age at sample collection	0.380951	Q07507	DPT
Q06828_FMOD	disease category	0.292794	Q06828	FMOD
Q06828_FMOD	gender	0.781374	Q06828	FMOD
Q06828_FMOD	LRRK2 status	0.398036	Q06828	FMOD
Q06828_FMOD	study center	0.770099	Q06828	FMOD
Q06828_FMOD	age at sample collection	0.899672	Q06828	FMOD
P22304_IDS	disease category	0.916644	P22304	IDS
P22304_IDS	gender	0.229877	P22304	IDS
P22304_IDS	LRRK2 status	0.888072	P22304	IDS
P22304_IDS	study center	0.513493	P22304	IDS
P22304_IDS	age at sample collection	0.140933	P22304	IDS
P21810_BGN	disease category	0.844337	P21810	BGN
P21810_BGN	gender	0.000279223	P21810	BGN
P21810_BGN	LRRK2 status	0.71067	P21810	BGN
P21810_BGN	study center	0.373075	P21810	BGN
P21810_BGN	age at sample collection	0.0180111	P21810	BGN
Q9NPC4_A4GALT	disease category	0.910252	Q9NPC4	A4GALT
Q9NPC4_A4GALT	gender	0.0262113	Q9NPC4	A4GALT
Q9NPC4_A4GALT	LRRK2 status	0.6744	Q9NPC4	A4GALT
Q9NPC4_A4GALT	study center	0.718602	Q9NPC4	A4GALT
Q9NPC4_A4GALT	age at sample collection	0.532576	Q9NPC4	A4GALT
Q92954_PRG4;Q92954-2_PRG4;Q92954-6_PRG4	disease category	0.130514	Q92954	PRG4;Q92954-2_PRG4;Q92954-6_PRG4
Q92954_PRG4;Q92954-2_PRG4;Q92954-6_PRG4	gender	0.796631	Q92954	PRG4;Q92954-2_PRG4;Q92954-6_PRG4
Q92954_PRG4;Q92954-2_PRG4;Q92954-6_PRG4	LRRK2 status	0.877771	Q92954	PRG4;Q92954-2_PRG4;Q92954-6_PRG4
Q92954_PRG4;Q92954-2_PRG4;Q92954-6_PRG4	study center	0.99463	Q92954	PRG4;Q92954-2_PRG4;Q92954-6_PRG4
Q92954_PRG4;Q92954-2_PRG4;Q92954-6_PRG4	age at sample collection	0.172554	Q92954	PRG4;Q92954-2_PRG4;Q92954-6_PRG4
P39059_COL15A1	disease category	0.266182	P39059	COL15A1
P39059_COL15A1	gender	0.523596	P39059	COL15A1
P39059_COL15A1	LRRK2 status	0.888072	P39059	COL15A1
P39059_COL15A1	study center	0.846461	P39059	COL15A1
P39059_COL15A1	age at sample collection	0.705086	P39059	COL15A1
P02679_FGG;P02679-2_FGG	disease category	0.675267	P02679	FGG;P02679-2_FGG
P02679_FGG;P02679-2_FGG	gender	0.0186339	P02679	FGG;P02679-2_FGG
P02679_FGG;P02679-2_FGG	LRRK2 status	0.895614	P02679	FGG;P02679-2_FGG
P02679_FGG;P02679-2_FGG	study center	0.365579	P02679	FGG;P02679-2_FGG
P02679_FGG;P02679-2_FGG	age at sample collection	0.000572694	P02679	FGG;P02679-2_FGG
Q8WYK1_CNTNAP5	disease category	0.796631	Q8WYK1	CNTNAP5
Q8WYK1_CNTNAP5	gender	0.026848	Q8WYK1	CNTNAP5
Q8WYK1_CNTNAP5	LRRK2 status	0.298426	Q8WYK1	CNTNAP5
Q8WYK1_CNTNAP5	study center	0.96512	Q8WYK1	CNTNAP5
Q8WYK1_CNTNAP5	age at sample collection	0.343384	Q8WYK1	CNTNAP5
P20827_EFNA1	disease category	0.814418	P20827	EFNA1
P20827_EFNA1	gender	0.232239	P20827	EFNA1
P20827_EFNA1	LRRK2 status	0.796631	P20827	EFNA1
P20827_EFNA1	study center	0.59651	P20827	EFNA1
P20827_EFNA1	age at sample collection	0.915237	P20827	EFNA1
P26447_S100A4	disease category	0.951321	P26447	S100A4
P26447_S100A4	gender	0.320092	P26447	S100A4
P26447_S100A4	LRRK2 status	0.39755	P26447	S100A4
P26447_S100A4	study center	0.859793	P26447	S100A4
P26447_S100A4	age at sample collection	0.000305369	P26447	S100A4
Q969P0_IGSF8;Q969P0-3_IGSF8	disease category	0.714696	Q969P0	IGSF8;Q969P0-3_IGSF8
Q969P0_IGSF8;Q969P0-3_IGSF8	gender	0.486306	Q969P0	IGSF8;Q969P0-3_IGSF8
Q969P0_IGSF8;Q969P0-3_IGSF8	LRRK2 status	0.813375	Q969P0	IGSF8;Q969P0-3_IGSF8
Q969P0_IGSF8;Q969P0-3_IGSF8	study center	0.125693	Q969P0	IGSF8;Q969P0-3_IGSF8
Q969P0_IGSF8;Q969P0-3_IGSF8	age at sample collection	0.8357	Q969P0	IGSF8;Q969P0-3_IGSF8
P17405_SMPD1;P17405-4_SMPD1	disease category	0.796631	P17405	SMPD1;P17405-4_SMPD1
P17405_SMPD1;P17405-4_SMPD1	gender	0.970352	P17405	SMPD1;P17405-4_SMPD1
P17405_SMPD1;P17405-4_SMPD1	LRRK2 status	0.630259	P17405	SMPD1;P17405-4_SMPD1
P17405_SMPD1;P17405-4_SMPD1	study center	0.840485	P17405	SMPD1;P17405-4_SMPD1
P17405_SMPD1;P17405-4_SMPD1	age at sample collection	0.406619	P17405	SMPD1;P17405-4_SMPD1
P02763_ORM1	disease category	0.781572	P02763	ORM1
P02763_ORM1	gender	0.0959064	P02763	ORM1
P02763_ORM1	LRRK2 status	0.886705	P02763	ORM1
P02763_ORM1	study center	0.977766	P02763	ORM1
P02763_ORM1	age at sample collection	0.258128	P02763	ORM1
Q4G0I0_CCSMST1	disease category	0.888072	Q4G0I0	CCSMST1
Q4G0I0_CCSMST1	gender	0.510358	Q4G0I0	CCSMST1
Q4G0I0_CCSMST1	LRRK2 status	0.714696	Q4G0I0	CCSMST1
Q4G0I0_CCSMST1	study center	0.287758	Q4G0I0	CCSMST1
Q4G0I0_CCSMST1	age at sample collection	0.738905	Q4G0I0	CCSMST1
A6NCE7_MAP1LC3B;A6NCE7_MAP1LC3B2;Q9GZQ8_MAP1LC3B;Q9GZQ8_MAP1LC3B2	disease category	0.469716	A6NCE7	MAP1LC3B;A6NCE7_MAP1LC3B2;Q9GZQ8_MAP1LC3B;Q9GZQ8_MAP1LC3B2
A6NCE7_MAP1LC3B;A6NCE7_MAP1LC3B2;Q9GZQ8_MAP1LC3B;Q9GZQ8_MAP1LC3B2	gender	0.883733	A6NCE7	MAP1LC3B;A6NCE7_MAP1LC3B2;Q9GZQ8_MAP1LC3B;Q9GZQ8_MAP1LC3B2
A6NCE7_MAP1LC3B;A6NCE7_MAP1LC3B2;Q9GZQ8_MAP1LC3B;Q9GZQ8_MAP1LC3B2	LRRK2 status	0.90819	A6NCE7	MAP1LC3B;A6NCE7_MAP1LC3B2;Q9GZQ8_MAP1LC3B;Q9GZQ8_MAP1LC3B2
A6NCE7_MAP1LC3B;A6NCE7_MAP1LC3B2;Q9GZQ8_MAP1LC3B;Q9GZQ8_MAP1LC3B2	study center	0.671345	A6NCE7	MAP1LC3B;A6NCE7_MAP1LC3B2;Q9GZQ8_MAP1LC3B;Q9GZQ8_MAP1LC3B2
A6NCE7_MAP1LC3B;A6NCE7_MAP1LC3B2;Q9GZQ8_MAP1LC3B;Q9GZQ8_MAP1LC3B2	age at sample collection	0.357949	A6NCE7	MAP1LC3B;A6NCE7_MAP1LC3B2;Q9GZQ8_MAP1LC3B;Q9GZQ8_MAP1LC3B2
P11279_LAMP1	disease category	0.698111	P11279	LAMP1
P11279_LAMP1	gender	0.539903	P11279	LAMP1
P11279_LAMP1	LRRK2 status	0.998179	P11279	LAMP1
P11279_LAMP1	study center	0.661847	P11279	LAMP1
P11279_LAMP1	age at sample collection	0.863626	P11279	LAMP1
O00339-2_MATN2	disease category	0.336854	O00339-2	MATN2
O00339-2_MATN2	gender	0.787413	O00339-2	MATN2
O00339-2_MATN2	LRRK2 status	0.960283	O00339-2	MATN2
O00339-2_MATN2	study center	0.386541	O00339-2	MATN2
O00339-2_MATN2	age at sample collection	0.946855	O00339-2	MATN2
Q6YHK3_CD109	disease category	0.393202	Q6YHK3	CD109
Q6YHK3_CD109	gender	0.238328	Q6YHK3	CD109
Q6YHK3_CD109	LRRK2 status	0.903815	Q6YHK3	CD109
Q6YHK3_CD109	study center	0.473957	Q6YHK3	CD109
Q6YHK3_CD109	age at sample collection	0.939188	Q6YHK3	CD109
O00187_MASP2;O00187-2_MASP2	disease category	0.62241	O00187	MASP2;O00187-2_MASP2
O00187_MASP2;O00187-2_MASP2	gender	0.542816	O00187	MASP2;O00187-2_MASP2
O00187_MASP2;O00187-2_MASP2	LRRK2 status	0.925191	O00187	MASP2;O00187-2_MASP2
O00187_MASP2;O00187-2_MASP2	study center	0.834196	O00187	MASP2;O00187-2_MASP2
O00187_MASP2;O00187-2_MASP2	age at sample collection	0.273983	O00187	MASP2;O00187-2_MASP2
P01706_IGLV2-11	disease category	0.753117	P01706	IGLV2-11
P01706_IGLV2-11	gender	0.123241	P01706	IGLV2-11
P01706_IGLV2-11	LRRK2 status	0.834397	P01706	IGLV2-11
P01706_IGLV2-11	study center	0.661305	P01706	IGLV2-11
P01706_IGLV2-11	age at sample collection	0.900374	P01706	IGLV2-11
P0DOY3_IGLC3	disease category	0.425884	P0DOY3	IGLC3
P0DOY3_IGLC3	gender	0.0507612	P0DOY3	IGLC3
P0DOY3_IGLC3	LRRK2 status	0.894021	P0DOY3	IGLC3
P0DOY3_IGLC3	study center	0.801489	P0DOY3	IGLC3
P0DOY3_IGLC3	age at sample collection	0.539904	P0DOY3	IGLC3
Q01995_TAGLN	disease category	0.956776	Q01995	TAGLN
Q01995_TAGLN	gender	0.814595	Q01995	TAGLN
Q01995_TAGLN	LRRK2 status	0.546572	Q01995	TAGLN
Q01995_TAGLN	study center	0.805298	Q01995	TAGLN
Q01995_TAGLN	age at sample collection	1.52886e-09	Q01995	TAGLN
Q16849_PTPRN	disease category	0.542913	Q16849	PTPRN
Q16849_PTPRN	gender	0.015842	Q16849	PTPRN
Q16849_PTPRN	LRRK2 status	0.984688	Q16849	PTPRN
Q16849_PTPRN	study center	0.91354	Q16849	PTPRN
Q16849_PTPRN	age at sample collection	0.0886689	Q16849	PTPRN
O94779_CNTN5;O94779-4_CNTN5	disease category	0.902487	O94779	CNTN5;O94779-4_CNTN5
O94779_CNTN5;O94779-4_CNTN5	gender	0.189088	O94779	CNTN5;O94779-4_CNTN5
O94779_CNTN5;O94779-4_CNTN5	LRRK2 status	0.675694	O94779	CNTN5;O94779-4_CNTN5
O94779_CNTN5;O94779-4_CNTN5	study center	0.935126	O94779	CNTN5;O94779-4_CNTN5
O94779_CNTN5;O94779-4_CNTN5	age at sample collection	0.712418	O94779	CNTN5;O94779-4_CNTN5
Q13641_TPBG	disease category	0.831625	Q13641	TPBG
Q13641_TPBG	gender	0.000640994	Q13641	TPBG
Q13641_TPBG	LRRK2 status	0.998179	Q13641	TPBG
Q13641_TPBG	study center	0.773823	Q13641	TPBG
Q13641_TPBG	age at sample collection	0.0959064	Q13641	TPBG
Q8IXL6_FAM20C	disease category	0.778439	Q8IXL6	FAM20C
Q8IXL6_FAM20C	gender	0.978924	Q8IXL6	FAM20C
Q8IXL6_FAM20C	LRRK2 status	0.924355	Q8IXL6	FAM20C
Q8IXL6_FAM20C	study center	0.954235	Q8IXL6	FAM20C
Q8IXL6_FAM20C	age at sample collection	0.885482	Q8IXL6	FAM20C
P51674_GPM6A;P51674-2_GPM6A;P51674-3_GPM6A	disease category	0.178952	P51674	GPM6A;P51674-2_GPM6A;P51674-3_GPM6A
P51674_GPM6A;P51674-2_GPM6A;P51674-3_GPM6A	gender	0.131804	P51674	GPM6A;P51674-2_GPM6A;P51674-3_GPM6A
P51674_GPM6A;P51674-2_GPM6A;P51674-3_GPM6A	LRRK2 status	0.957433	P51674	GPM6A;P51674-2_GPM6A;P51674-3_GPM6A
P51674_GPM6A;P51674-2_GPM6A;P51674-3_GPM6A	study center	0.26281	P51674	GPM6A;P51674-2_GPM6A;P51674-3_GPM6A
P51674_GPM6A;P51674-2_GPM6A;P51674-3_GPM6A	age at sample collection	0.96512	P51674	GPM6A;P51674-2_GPM6A;P51674-3_GPM6A
O00461_GOLIM4	disease category	0.948521	O00461	GOLIM4
O00461_GOLIM4	gender	0.00836902	O00461	GOLIM4
O00461_GOLIM4	LRRK2 status	0.998061	O00461	GOLIM4
O00461_GOLIM4	study center	0.508997	O00461	GOLIM4
O00461_GOLIM4	age at sample collection	0.407965	O00461	GOLIM4
P02786_TFRC	disease category	0.17357	P02786	TFRC
P02786_TFRC	gender	0.774052	P02786	TFRC
P02786_TFRC	LRRK2 status	0.946487	P02786	TFRC
P02786_TFRC	study center	0.962245	P02786	TFRC
P02786_TFRC	age at sample collection	0.678374	P02786	TFRC
Q16363_LAMA4;Q16363-2_LAMA4	disease category	0.132158	Q16363	LAMA4;Q16363-2_LAMA4
Q16363_LAMA4;Q16363-2_LAMA4	gender	0.947993	Q16363	LAMA4;Q16363-2_LAMA4
Q16363_LAMA4;Q16363-2_LAMA4	LRRK2 status	0.984747	Q16363	LAMA4;Q16363-2_LAMA4
Q16363_LAMA4;Q16363-2_LAMA4	study center	0.445735	Q16363	LAMA4;Q16363-2_LAMA4
Q16363_LAMA4;Q16363-2_LAMA4	age at sample collection	0.617585	Q16363	LAMA4;Q16363-2_LAMA4
P61916_NPC2	disease category	0.545581	P61916	NPC2
P61916_NPC2	gender	0.0297035	P61916	NPC2
P61916_NPC2	LRRK2 status	0.941203	P61916	NPC2
P61916_NPC2	study center	0.999068	P61916	NPC2
P61916_NPC2	age at sample collection	0.953337	P61916	NPC2
Q9H299_SH3BGRL3	disease category	0.937622	Q9H299	SH3BGRL3
Q9H299_SH3BGRL3	gender	0.684261	Q9H299	SH3BGRL3
Q9H299_SH3BGRL3	LRRK2 status	0.96512	Q9H299	SH3BGRL3
Q9H299_SH3BGRL3	study center	0.283276	Q9H299	SH3BGRL3
Q9H299_SH3BGRL3	age at sample collection	0.603708	Q9H299	SH3BGRL3
Q13508_ART3;Q13508-2_ART3;Q13508-3_ART3	disease category	0.85435	Q13508	ART3;Q13508-2_ART3;Q13508-3_ART3
Q13508_ART3;Q13508-2_ART3;Q13508-3_ART3	gender	0.786709	Q13508	ART3;Q13508-2_ART3;Q13508-3_ART3
Q13508_ART3;Q13508-2_ART3;Q13508-3_ART3	LRRK2 status	0.956776	Q13508	ART3;Q13508-2_ART3;Q13508-3_ART3
Q13508_ART3;Q13508-2_ART3;Q13508-3_ART3	study center	0.749193	Q13508	ART3;Q13508-2_ART3;Q13508-3_ART3
Q13508_ART3;Q13508-2_ART3;Q13508-3_ART3	age at sample collection	0.932598	Q13508	ART3;Q13508-2_ART3;Q13508-3_ART3
O94985-2_CLSTN1	disease category	0.798086	O94985-2	CLSTN1
O94985-2_CLSTN1	gender	0.172029	O94985-2	CLSTN1
O94985-2_CLSTN1	LRRK2 status	0.925836	O94985-2	CLSTN1
O94985-2_CLSTN1	study center	0.303512	O94985-2	CLSTN1
O94985-2_CLSTN1	age at sample collection	0.148533	O94985-2	CLSTN1
Q8IWV2_CNTN4	disease category	0.859743	Q8IWV2	CNTN4
Q8IWV2_CNTN4	gender	0.0507196	Q8IWV2	CNTN4
Q8IWV2_CNTN4	LRRK2 status	0.888072	Q8IWV2	CNTN4
Q8IWV2_CNTN4	study center	0.297045	Q8IWV2	CNTN4
Q8IWV2_CNTN4	age at sample collection	0.0725382	Q8IWV2	CNTN4
Q9Y2E5_MAN2B2	disease category	0.932598	Q9Y2E5	MAN2B2
Q9Y2E5_MAN2B2	gender	0.99376	Q9Y2E5	MAN2B2
Q9Y2E5_MAN2B2	LRRK2 status	0.960989	Q9Y2E5	MAN2B2
Q9Y2E5_MAN2B2	study center	0.0814987	Q9Y2E5	MAN2B2
Q9Y2E5_MAN2B2	age at sample collection	0.964573	Q9Y2E5	MAN2B2
Q99574_SERPINI1	disease category	0.946246	Q99574	SERPINI1
Q99574_SERPINI1	gender	3.77128e-05	Q99574	SERPINI1
Q99574_SERPINI1	LRRK2 status	0.59651	Q99574	SERPINI1
Q99574_SERPINI1	study center	0.675157	Q99574	SERPINI1
Q99574_SERPINI1	age at sample collection	0.0193689	Q99574	SERPINI1
P01011_SERPINA3	disease category	0.96512	P01011	SERPINA3
P01011_SERPINA3	gender	0.035597	P01011	SERPINA3
P01011_SERPINA3	LRRK2 status	0.848173	P01011	SERPINA3
P01011_SERPINA3	study center	0.998153	P01011	SERPINA3
P01011_SERPINA3	age at sample collection	0.0161129	P01011	SERPINA3
P02774_GC;P02774-3_GC	disease category	0.868061	P02774	GC;P02774-3_GC
P02774_GC;P02774-3_GC	gender	0.0370345	P02774	GC;P02774-3_GC
P02774_GC;P02774-3_GC	LRRK2 status	0.920061	P02774	GC;P02774-3_GC
P02774_GC;P02774-3_GC	study center	0.796594	P02774	GC;P02774-3_GC
P02774_GC;P02774-3_GC	age at sample collection	0.635674	P02774	GC;P02774-3_GC
P03950_ANG	disease category	0.543524	P03950	ANG
P03950_ANG	gender	0.123692	P03950	ANG
P03950_ANG	LRRK2 status	0.950574	P03950	ANG
P03950_ANG	study center	0.979953	P03950	ANG
P03950_ANG	age at sample collection	0.400553	P03950	ANG
Q14515-2_SPARCL1	disease category	0.6744	Q14515-2	SPARCL1
Q14515-2_SPARCL1	gender	0.404414	Q14515-2	SPARCL1
Q14515-2_SPARCL1	LRRK2 status	0.724564	Q14515-2	SPARCL1
Q14515-2_SPARCL1	study center	0.5711	Q14515-2	SPARCL1
Q14515-2_SPARCL1	age at sample collection	0.0363251	Q14515-2	SPARCL1
P26572_MGAT1	disease category	0.967514	P26572	MGAT1
P26572_MGAT1	gender	0.707396	P26572	MGAT1
P26572_MGAT1	LRRK2 status	0.957065	P26572	MGAT1
P26572_MGAT1	study center	0.469716	P26572	MGAT1
P26572_MGAT1	age at sample collection	0.960519	P26572	MGAT1
Q13501_SQSTM1;Q13501-2_SQSTM1	disease category	0.991486	Q13501	SQSTM1;Q13501-2_SQSTM1
Q13501_SQSTM1;Q13501-2_SQSTM1	gender	0.774605	Q13501	SQSTM1;Q13501-2_SQSTM1
Q13501_SQSTM1;Q13501-2_SQSTM1	LRRK2 status	0.319177	Q13501	SQSTM1;Q13501-2_SQSTM1
Q13501_SQSTM1;Q13501-2_SQSTM1	study center	0.827728	Q13501	SQSTM1;Q13501-2_SQSTM1
Q13501_SQSTM1;Q13501-2_SQSTM1	age at sample collection	0.91954	Q13501	SQSTM1;Q13501-2_SQSTM1
A0A0C4DH43_IGHV2-70D	disease category	0.915515	A0A0C4DH43	IGHV2-70D
A0A0C4DH43_IGHV2-70D	gender	0.893778	A0A0C4DH43	IGHV2-70D
A0A0C4DH43_IGHV2-70D	LRRK2 status	0.668344	A0A0C4DH43	IGHV2-70D
A0A0C4DH43_IGHV2-70D	study center	0.982437	A0A0C4DH43	IGHV2-70D
A0A0C4DH43_IGHV2-70D	age at sample collection	0.838504	A0A0C4DH43	IGHV2-70D
P20742_PZP	disease category	0.979772	P20742	PZP
P20742_PZP	gender	0.918668	P20742	PZP
P20742_PZP	LRRK2 status	0.36144	P20742	PZP
P20742_PZP	study center	0.777272	P20742	PZP
P20742_PZP	age at sample collection	0.0779039	P20742	PZP
Q15375_EPHA7;Q15375-2_EPHA7;Q15375-4_EPHA7	disease category	0.835116	Q15375	EPHA7;Q15375-2_EPHA7;Q15375-4_EPHA7
Q15375_EPHA7;Q15375-2_EPHA7;Q15375-4_EPHA7	gender	0.026848	Q15375	EPHA7;Q15375-2_EPHA7;Q15375-4_EPHA7
Q15375_EPHA7;Q15375-2_EPHA7;Q15375-4_EPHA7	LRRK2 status	0.91354	Q15375	EPHA7;Q15375-2_EPHA7;Q15375-4_EPHA7
Q15375_EPHA7;Q15375-2_EPHA7;Q15375-4_EPHA7	study center	0.860934	Q15375	EPHA7;Q15375-2_EPHA7;Q15375-4_EPHA7
Q15375_EPHA7;Q15375-2_EPHA7;Q15375-4_EPHA7	age at sample collection	0.834397	Q15375	EPHA7;Q15375-2_EPHA7;Q15375-4_EPHA7
Q8IUC8_GALNT13	disease category	0.926295	Q8IUC8	GALNT13
Q8IUC8_GALNT13	gender	0.852162	Q8IUC8	GALNT13
Q8IUC8_GALNT13	LRRK2 status	0.835998	Q8IUC8	GALNT13
Q8IUC8_GALNT13	study center	0.984747	Q8IUC8	GALNT13
Q8IUC8_GALNT13	age at sample collection	0.380888	Q8IUC8	GALNT13
P01213_PDYN	disease category	0.826326	P01213	PDYN
P01213_PDYN	gender	0.0543897	P01213	PDYN
P01213_PDYN	LRRK2 status	0.552551	P01213	PDYN
P01213_PDYN	study center	0.511092	P01213	PDYN
P01213_PDYN	age at sample collection	0.0275388	P01213	PDYN
Q92876_KLK6	disease category	0.397216	Q92876	KLK6
Q92876_KLK6	gender	0.0174248	Q92876	KLK6
Q92876_KLK6	LRRK2 status	0.596735	Q92876	KLK6
Q92876_KLK6	study center	0.686003	Q92876	KLK6
Q92876_KLK6	age at sample collection	0.882381	Q92876	KLK6
Q6IEE7_TMEM132E	disease category	0.920061	Q6IEE7	TMEM132E
Q6IEE7_TMEM132E	gender	0.970878	Q6IEE7	TMEM132E
Q6IEE7_TMEM132E	LRRK2 status	0.885053	Q6IEE7	TMEM132E
Q6IEE7_TMEM132E	study center	0.469672	Q6IEE7	TMEM132E
Q6IEE7_TMEM132E	age at sample collection	0.387242	Q6IEE7	TMEM132E
O95158_NXPH4	disease category	0.999068	O95158	NXPH4
O95158_NXPH4	gender	0.712322	O95158	NXPH4
O95158_NXPH4	LRRK2 status	0.982437	O95158	NXPH4
O95158_NXPH4	study center	0.740924	O95158	NXPH4
O95158_NXPH4	age at sample collection	0.0482899	O95158	NXPH4
P61266_STX1B;P61266-2_STX1B	disease category	0.792056	P61266	STX1B;P61266-2_STX1B
P61266_STX1B;P61266-2_STX1B	gender	0.94301	P61266	STX1B;P61266-2_STX1B
P61266_STX1B;P61266-2_STX1B	LRRK2 status	0.190079	P61266	STX1B;P61266-2_STX1B
P61266_STX1B;P61266-2_STX1B	study center	0.953337	P61266	STX1B;P61266-2_STX1B
P61266_STX1B;P61266-2_STX1B	age at sample collection	0.466901	P61266	STX1B;P61266-2_STX1B
Q68BL7_OLFML2A	disease category	0.881033	Q68BL7	OLFML2A
Q68BL7_OLFML2A	gender	0.0152864	Q68BL7	OLFML2A
Q68BL7_OLFML2A	LRRK2 status	0.352465	Q68BL7	OLFML2A
Q68BL7_OLFML2A	study center	0.554118	Q68BL7	OLFML2A
Q68BL7_OLFML2A	age at sample collection	0.887048	Q68BL7	OLFML2A
Q9HCU0_CD248	disease category	0.95987	Q9HCU0	CD248
Q9HCU0_CD248	gender	0.160214	Q9HCU0	CD248
Q9HCU0_CD248	LRRK2 status	0.934446	Q9HCU0	CD248
Q9HCU0_CD248	study center	0.771013	Q9HCU0	CD248
Q9HCU0_CD248	age at sample collection	0.880361	Q9HCU0	CD248
P26927_MST1	disease category	0.892087	P26927	MST1
P26927_MST1	gender	0.265315	P26927	MST1
P26927_MST1	LRRK2 status	0.946487	P26927	MST1
P26927_MST1	study center	0.881883	P26927	MST1
P26927_MST1	age at sample collection	0.634388	P26927	MST1
O60476_MAN1A2	disease category	0.915237	O60476	MAN1A2
O60476_MAN1A2	gender	0.207042	O60476	MAN1A2
O60476_MAN1A2	LRRK2 status	0.731424	O60476	MAN1A2
O60476_MAN1A2	study center	0.6744	O60476	MAN1A2
O60476_MAN1A2	age at sample collection	0.0627104	O60476	MAN1A2
Q9NZK5_ADA2	disease category	0.783239	Q9NZK5	ADA2
Q9NZK5_ADA2	gender	0.837211	Q9NZK5	ADA2
Q9NZK5_ADA2	LRRK2 status	0.705184	Q9NZK5	ADA2
Q9NZK5_ADA2	study center	0.621813	Q9NZK5	ADA2
Q9NZK5_ADA2	age at sample collection	0.71075	Q9NZK5	ADA2
Q92484_SMPDL3A	disease category	0.789796	Q92484	SMPDL3A
Q92484_SMPDL3A	gender	0.0922836	Q92484	SMPDL3A
Q92484_SMPDL3A	LRRK2 status	0.643098	Q92484	SMPDL3A
Q92484_SMPDL3A	study center	0.883733	Q92484	SMPDL3A
Q92484_SMPDL3A	age at sample collection	0.312904	Q92484	SMPDL3A
P07358_C8B	disease category	0.820389	P07358	C8B
P07358_C8B	gender	0.034867	P07358	C8B
P07358_C8B	LRRK2 status	0.59679	P07358	C8B
P07358_C8B	study center	0.58095	P07358	C8B
P07358_C8B	age at sample collection	0.178952	P07358	C8B
P22676_CALB2	disease category	0.654291	P22676	CALB2
P22676_CALB2	gender	0.9106	P22676	CALB2
P22676_CALB2	LRRK2 status	0.740924	P22676	CALB2
P22676_CALB2	study center	0.59679	P22676	CALB2
P22676_CALB2	age at sample collection	0.438842	P22676	CALB2
O75326_SEMA7A	disease category	0.818909	O75326	SEMA7A
O75326_SEMA7A	gender	0.346517	O75326	SEMA7A
O75326_SEMA7A	LRRK2 status	0.572082	O75326	SEMA7A
O75326_SEMA7A	study center	0.78315	O75326	SEMA7A
O75326_SEMA7A	age at sample collection	0.235436	O75326	SEMA7A
P15509_CSF2RA;P15509-2_CSF2RA;P15509-3_CSF2RA;P15509-5_CSF2RA;P15509-7_CSF2RA	disease category	0.771508	P15509	CSF2RA;P15509-2_CSF2RA;P15509-3_CSF2RA;P15509-5_CSF2RA;P15509-7_CSF2RA
P15509_CSF2RA;P15509-2_CSF2RA;P15509-3_CSF2RA;P15509-5_CSF2RA;P15509-7_CSF2RA	gender	0.780113	P15509	CSF2RA;P15509-2_CSF2RA;P15509-3_CSF2RA;P15509-5_CSF2RA;P15509-7_CSF2RA
P15509_CSF2RA;P15509-2_CSF2RA;P15509-3_CSF2RA;P15509-5_CSF2RA;P15509-7_CSF2RA	LRRK2 status	0.836538	P15509	CSF2RA;P15509-2_CSF2RA;P15509-3_CSF2RA;P15509-5_CSF2RA;P15509-7_CSF2RA
P15509_CSF2RA;P15509-2_CSF2RA;P15509-3_CSF2RA;P15509-5_CSF2RA;P15509-7_CSF2RA	study center	0.740924	P15509	CSF2RA;P15509-2_CSF2RA;P15509-3_CSF2RA;P15509-5_CSF2RA;P15509-7_CSF2RA
P15509_CSF2RA;P15509-2_CSF2RA;P15509-3_CSF2RA;P15509-5_CSF2RA;P15509-7_CSF2RA	age at sample collection	0.889231	P15509	CSF2RA;P15509-2_CSF2RA;P15509-3_CSF2RA;P15509-5_CSF2RA;P15509-7_CSF2RA
P02749_APOH	disease category	0.840828	P02749	APOH
P02749_APOH	gender	0.0115531	P02749	APOH
P02749_APOH	LRRK2 status	0.658161	P02749	APOH
P02749_APOH	study center	0.817537	P02749	APOH
P02749_APOH	age at sample collection	0.0898533	P02749	APOH
P09871_C1S	disease category	0.40206	P09871	C1S
P09871_C1S	gender	0.133759	P09871	C1S
P09871_C1S	LRRK2 status	0.221218	P09871	C1S
P09871_C1S	study center	0.85435	P09871	C1S
P09871_C1S	age at sample collection	0.0313804	P09871	C1S
P02743_APCS	disease category	0.643098	P02743	APCS
P02743_APCS	gender	7.51676e-06	P02743	APCS
P02743_APCS	LRRK2 status	0.702517	P02743	APCS
P02743_APCS	study center	0.85435	P02743	APCS
P02743_APCS	age at sample collection	0.101516	P02743	APCS
Q15293_RCN1	disease category	0.998179	Q15293	RCN1
Q15293_RCN1	gender	0.994379	Q15293	RCN1
Q15293_RCN1	LRRK2 status	0.781572	Q15293	RCN1
Q15293_RCN1	study center	0.562193	Q15293	RCN1
Q15293_RCN1	age at sample collection	0.170322	Q15293	RCN1
P08195_SLC3A2;P08195-2_SLC3A2;P08195-3_SLC3A2;P08195-4_SLC3A2	disease category	0.796631	P08195	SLC3A2;P08195-2_SLC3A2;P08195-3_SLC3A2;P08195-4_SLC3A2
P08195_SLC3A2;P08195-2_SLC3A2;P08195-3_SLC3A2;P08195-4_SLC3A2	gender	0.186665	P08195	SLC3A2;P08195-2_SLC3A2;P08195-3_SLC3A2;P08195-4_SLC3A2
P08195_SLC3A2;P08195-2_SLC3A2;P08195-3_SLC3A2;P08195-4_SLC3A2	LRRK2 status	0.60869	P08195	SLC3A2;P08195-2_SLC3A2;P08195-3_SLC3A2;P08195-4_SLC3A2
P08195_SLC3A2;P08195-2_SLC3A2;P08195-3_SLC3A2;P08195-4_SLC3A2	study center	0.944914	P08195	SLC3A2;P08195-2_SLC3A2;P08195-3_SLC3A2;P08195-4_SLC3A2
P08195_SLC3A2;P08195-2_SLC3A2;P08195-3_SLC3A2;P08195-4_SLC3A2	age at sample collection	0.909834	P08195	SLC3A2;P08195-2_SLC3A2;P08195-3_SLC3A2;P08195-4_SLC3A2
Q0P6D2_DIPK1C	disease category	0.855661	Q0P6D2	DIPK1C
Q0P6D2_DIPK1C	gender	0.974186	Q0P6D2	DIPK1C
Q0P6D2_DIPK1C	LRRK2 status	0.809813	Q0P6D2	DIPK1C
Q0P6D2_DIPK1C	study center	0.939053	Q0P6D2	DIPK1C
Q0P6D2_DIPK1C	age at sample collection	0.618366	Q0P6D2	DIPK1C
P22303_ACHE	disease category	0.477597	P22303	ACHE
P22303_ACHE	gender	0.841434	P22303	ACHE
P22303_ACHE	LRRK2 status	0.684964	P22303	ACHE
P22303_ACHE	study center	0.960233	P22303	ACHE
P22303_ACHE	age at sample collection	0.753287	P22303	ACHE
Q9NZD2_GLTP	disease category	0.573887	Q9NZD2	GLTP
Q9NZD2_GLTP	gender	0.786605	Q9NZD2	GLTP
Q9NZD2_GLTP	LRRK2 status	0.301642	Q9NZD2	GLTP
Q9NZD2_GLTP	study center	0.676785	Q9NZD2	GLTP
Q9NZD2_GLTP	age at sample collection	0.961269	Q9NZD2	GLTP
P08637_FCGR3A	disease category	0.610612	P08637	FCGR3A
P08637_FCGR3A	gender	0.718911	P08637	FCGR3A
P08637_FCGR3A	LRRK2 status	0.707396	P08637	FCGR3A
P08637_FCGR3A	study center	0.939053	P08637	FCGR3A
P08637_FCGR3A	age at sample collection	2.36294e-06	P08637	FCGR3A
Q8TAB3_PCDH19;Q8TAB3-2_PCDH19;Q8TAB3-3_PCDH19	disease category	0.907062	Q8TAB3	PCDH19;Q8TAB3-2_PCDH19;Q8TAB3-3_PCDH19
Q8TAB3_PCDH19;Q8TAB3-2_PCDH19;Q8TAB3-3_PCDH19	gender	0.789653	Q8TAB3	PCDH19;Q8TAB3-2_PCDH19;Q8TAB3-3_PCDH19
Q8TAB3_PCDH19;Q8TAB3-2_PCDH19;Q8TAB3-3_PCDH19	LRRK2 status	0.30782	Q8TAB3	PCDH19;Q8TAB3-2_PCDH19;Q8TAB3-3_PCDH19
Q8TAB3_PCDH19;Q8TAB3-2_PCDH19;Q8TAB3-3_PCDH19	study center	0.693854	Q8TAB3	PCDH19;Q8TAB3-2_PCDH19;Q8TAB3-3_PCDH19
Q8TAB3_PCDH19;Q8TAB3-2_PCDH19;Q8TAB3-3_PCDH19	age at sample collection	0.563811	Q8TAB3	PCDH19;Q8TAB3-2_PCDH19;Q8TAB3-3_PCDH19
Q9UK76_JPT1;Q9UK76-2_JPT1;Q9UK76-3_JPT1	disease category	0.988175	Q9UK76	JPT1;Q9UK76-2_JPT1;Q9UK76-3_JPT1
Q9UK76_JPT1;Q9UK76-2_JPT1;Q9UK76-3_JPT1	gender	0.069296	Q9UK76	JPT1;Q9UK76-2_JPT1;Q9UK76-3_JPT1
Q9UK76_JPT1;Q9UK76-2_JPT1;Q9UK76-3_JPT1	LRRK2 status	0.277859	Q9UK76	JPT1;Q9UK76-2_JPT1;Q9UK76-3_JPT1
Q9UK76_JPT1;Q9UK76-2_JPT1;Q9UK76-3_JPT1	study center	0.242813	Q9UK76	JPT1;Q9UK76-2_JPT1;Q9UK76-3_JPT1
Q9UK76_JPT1;Q9UK76-2_JPT1;Q9UK76-3_JPT1	age at sample collection	0.579529	Q9UK76	JPT1;Q9UK76-2_JPT1;Q9UK76-3_JPT1
P29622_SERPINA4	disease category	0.89166	P29622	SERPINA4
P29622_SERPINA4	gender	0.00693497	P29622	SERPINA4
P29622_SERPINA4	LRRK2 status	0.933384	P29622	SERPINA4
P29622_SERPINA4	study center	0.45734	P29622	SERPINA4
P29622_SERPINA4	age at sample collection	0.43172	P29622	SERPINA4
O75752_B3GALNT1	disease category	0.617682	O75752	B3GALNT1
O75752_B3GALNT1	gender	0.0188969	O75752	B3GALNT1
O75752_B3GALNT1	LRRK2 status	0.91999	O75752	B3GALNT1
O75752_B3GALNT1	study center	0.314172	O75752	B3GALNT1
O75752_B3GALNT1	age at sample collection	0.131804	O75752	B3GALNT1
P16949_STMN1	disease category	0.680284	P16949	STMN1
P16949_STMN1	gender	0.512012	P16949	STMN1
P16949_STMN1	LRRK2 status	0.402547	P16949	STMN1
P16949_STMN1	study center	0.412389	P16949	STMN1
P16949_STMN1	age at sample collection	0.680284	P16949	STMN1
P30043_BLVRB	disease category	0.412903	P30043	BLVRB
P30043_BLVRB	gender	0.924355	P30043	BLVRB
P30043_BLVRB	LRRK2 status	0.615077	P30043	BLVRB
P30043_BLVRB	study center	0.903883	P30043	BLVRB
P30043_BLVRB	age at sample collection	0.236122	P30043	BLVRB
P61981_YWHAG	disease category	0.947234	P61981	YWHAG
P61981_YWHAG	gender	0.195443	P61981	YWHAG
P61981_YWHAG	LRRK2 status	0.885053	P61981	YWHAG
P61981_YWHAG	study center	0.905315	P61981	YWHAG
P61981_YWHAG	age at sample collection	0.000110515	P61981	YWHAG
Q9BRK5_SDF4	disease category	0.719688	Q9BRK5	SDF4
Q9BRK5_SDF4	gender	0.00569033	Q9BRK5	SDF4
Q9BRK5_SDF4	LRRK2 status	0.627972	Q9BRK5	SDF4
Q9BRK5_SDF4	study center	0.831394	Q9BRK5	SDF4
Q9BRK5_SDF4	age at sample collection	0.0507612	Q9BRK5	SDF4
P00734_F2	disease category	0.999068	P00734	F2
P00734_F2	gender	0.0164239	P00734	F2
P00734_F2	LRRK2 status	0.932684	P00734	F2
P00734_F2	study center	0.997983	P00734	F2
P00734_F2	age at sample collection	0.628585	P00734	F2
P02655_APOC2	disease category	0.94468	P02655	APOC2
P02655_APOC2	gender	0.142852	P02655	APOC2
P02655_APOC2	LRRK2 status	0.764878	P02655	APOC2
P02655_APOC2	study center	0.848883	P02655	APOC2
P02655_APOC2	age at sample collection	0.0526621	P02655	APOC2
A5D6W6_FITM1	disease category	0.855337	A5D6W6	FITM1
A5D6W6_FITM1	gender	0.0598082	A5D6W6	FITM1
A5D6W6_FITM1	LRRK2 status	0.83536	A5D6W6	FITM1
A5D6W6_FITM1	study center	0.900927	A5D6W6	FITM1
A5D6W6_FITM1	age at sample collection	0.114237	A5D6W6	FITM1
P01597_IGKV1-39;P01597_IGKV1D-39;P04432_IGKV1-39;P04432_IGKV1D-39	disease category	0.743225	P01597	IGKV1-39;P01597_IGKV1D-39;P04432_IGKV1-39;P04432_IGKV1D-39
P01597_IGKV1-39;P01597_IGKV1D-39;P04432_IGKV1-39;P04432_IGKV1D-39	gender	0.0318504	P01597	IGKV1-39;P01597_IGKV1D-39;P04432_IGKV1-39;P04432_IGKV1D-39
P01597_IGKV1-39;P01597_IGKV1D-39;P04432_IGKV1-39;P04432_IGKV1D-39	LRRK2 status	0.974186	P01597	IGKV1-39;P01597_IGKV1D-39;P04432_IGKV1-39;P04432_IGKV1D-39
P01597_IGKV1-39;P01597_IGKV1D-39;P04432_IGKV1-39;P04432_IGKV1D-39	study center	0.834397	P01597	IGKV1-39;P01597_IGKV1D-39;P04432_IGKV1-39;P04432_IGKV1D-39
P01597_IGKV1-39;P01597_IGKV1D-39;P04432_IGKV1-39;P04432_IGKV1D-39	age at sample collection	0.989164	P01597	IGKV1-39;P01597_IGKV1D-39;P04432_IGKV1-39;P04432_IGKV1D-39
Q14624_ITIH4	disease category	0.835116	Q14624	ITIH4
Q14624_ITIH4	gender	0.132158	Q14624	ITIH4
Q14624_ITIH4	LRRK2 status	0.96512	Q14624	ITIH4
Q14624_ITIH4	study center	0.964573	Q14624	ITIH4
Q14624_ITIH4	age at sample collection	0.221663	Q14624	ITIH4
Q9HDC9_APMAP	disease category	0.335387	Q9HDC9	APMAP
Q9HDC9_APMAP	gender	0.0501533	Q9HDC9	APMAP
Q9HDC9_APMAP	LRRK2 status	0.675337	Q9HDC9	APMAP
Q9HDC9_APMAP	study center	0.590586	Q9HDC9	APMAP
Q9HDC9_APMAP	age at sample collection	0.16193	Q9HDC9	APMAP
P22897_MRC1	disease category	0.924355	P22897	MRC1
P22897_MRC1	gender	0.0188012	P22897	MRC1
P22897_MRC1	LRRK2 status	0.946487	P22897	MRC1
P22897_MRC1	study center	0.880205	P22897	MRC1
P22897_MRC1	age at sample collection	0.595345	P22897	MRC1
P27169_PON1	disease category	0.861656	P27169	PON1
P27169_PON1	gender	0.0335551	P27169	PON1
P27169_PON1	LRRK2 status	0.877346	P27169	PON1
P27169_PON1	study center	0.964573	P27169	PON1
P27169_PON1	age at sample collection	0.805391	P27169	PON1
P00450_CP	disease category	0.941483	P00450	CP
P00450_CP	gender	0.633003	P00450	CP
P00450_CP	LRRK2 status	0.964573	P00450	CP
P00450_CP	study center	0.958308	P00450	CP
P00450_CP	age at sample collection	0.194755	P00450	CP
P10909-3_CLU	disease category	0.471571	P10909-3	CLU
P10909-3_CLU	gender	0.91469	P10909-3	CLU
P10909-3_CLU	LRRK2 status	0.986209	P10909-3	CLU
P10909-3_CLU	study center	0.0456979	P10909-3	CLU
P10909-3_CLU	age at sample collection	0.136331	P10909-3	CLU
Q9H3T3_SEMA6B;Q9H3T3-3_SEMA6B	disease category	0.916644	Q9H3T3	SEMA6B;Q9H3T3-3_SEMA6B
Q9H3T3_SEMA6B;Q9H3T3-3_SEMA6B	gender	0.337137	Q9H3T3	SEMA6B;Q9H3T3-3_SEMA6B
Q9H3T3_SEMA6B;Q9H3T3-3_SEMA6B	LRRK2 status	0.85712	Q9H3T3	SEMA6B;Q9H3T3-3_SEMA6B
Q9H3T3_SEMA6B;Q9H3T3-3_SEMA6B	study center	0.321273	Q9H3T3	SEMA6B;Q9H3T3-3_SEMA6B
Q9H3T3_SEMA6B;Q9H3T3-3_SEMA6B	age at sample collection	0.937393	Q9H3T3	SEMA6B;Q9H3T3-3_SEMA6B
P26038_MSN	disease category	0.798653	P26038	MSN
P26038_MSN	gender	0.855661	P26038	MSN
P26038_MSN	LRRK2 status	0.59679	P26038	MSN
P26038_MSN	study center	0.916834	P26038	MSN
P26038_MSN	age at sample collection	1.28259e-06	P26038	MSN
P61604_HSPE1	disease category	0.603363	P61604	HSPE1
P61604_HSPE1	gender	0.39755	P61604	HSPE1
P61604_HSPE1	LRRK2 status	0.835348	P61604	HSPE1
P61604_HSPE1	study center	0.968741	P61604	HSPE1
P61604_HSPE1	age at sample collection	0.454788	P61604	HSPE1
Q5JTV8_TOR1AIP1;Q5JTV8-2_TOR1AIP1;Q5JTV8-3_TOR1AIP1	disease category	0.929564	Q5JTV8	TOR1AIP1;Q5JTV8-2_TOR1AIP1;Q5JTV8-3_TOR1AIP1
Q5JTV8_TOR1AIP1;Q5JTV8-2_TOR1AIP1;Q5JTV8-3_TOR1AIP1	gender	0.988095	Q5JTV8	TOR1AIP1;Q5JTV8-2_TOR1AIP1;Q5JTV8-3_TOR1AIP1
Q5JTV8_TOR1AIP1;Q5JTV8-2_TOR1AIP1;Q5JTV8-3_TOR1AIP1	LRRK2 status	0.353738	Q5JTV8	TOR1AIP1;Q5JTV8-2_TOR1AIP1;Q5JTV8-3_TOR1AIP1
Q5JTV8_TOR1AIP1;Q5JTV8-2_TOR1AIP1;Q5JTV8-3_TOR1AIP1	study center	0.881883	Q5JTV8	TOR1AIP1;Q5JTV8-2_TOR1AIP1;Q5JTV8-3_TOR1AIP1
Q5JTV8_TOR1AIP1;Q5JTV8-2_TOR1AIP1;Q5JTV8-3_TOR1AIP1	age at sample collection	0.955931	Q5JTV8	TOR1AIP1;Q5JTV8-2_TOR1AIP1;Q5JTV8-3_TOR1AIP1
P02654_APOC1	disease category	0.944176	P02654	APOC1
P02654_APOC1	gender	0.0212515	P02654	APOC1
P02654_APOC1	LRRK2 status	0.624518	P02654	APOC1
P02654_APOC1	study center	0.948939	P02654	APOC1
P02654_APOC1	age at sample collection	0.266182	P02654	APOC1
Q9H1U4_MEGF9	disease category	0.904165	Q9H1U4	MEGF9
Q9H1U4_MEGF9	gender	0.467729	Q9H1U4	MEGF9
Q9H1U4_MEGF9	LRRK2 status	0.762391	Q9H1U4	MEGF9
Q9H1U4_MEGF9	study center	0.885633	Q9H1U4	MEGF9
Q9H1U4_MEGF9	age at sample collection	0.177608	Q9H1U4	MEGF9
P55145_MANF	disease category	0.973602	P55145	MANF
P55145_MANF	gender	0.549086	P55145	MANF
P55145_MANF	LRRK2 status	0.717059	P55145	MANF
P55145_MANF	study center	0.612335	P55145	MANF
P55145_MANF	age at sample collection	0.777405	P55145	MANF
_5	disease category	0.605144		5
_5	gender	0.0484259		5
_5	LRRK2 status	0.836104		5
_5	study center	0.96512		5
_5	age at sample collection	0.623441		5
Q92765_FRZB	disease category	0.112881	Q92765	FRZB
Q92765_FRZB	gender	0.160836	Q92765	FRZB
Q92765_FRZB	LRRK2 status	0.950457	Q92765	FRZB
Q92765_FRZB	study center	0.534349	Q92765	FRZB
Q92765_FRZB	age at sample collection	0.569921	Q92765	FRZB
O95980_RECK	disease category	0.826591	O95980	RECK
O95980_RECK	gender	0.531104	O95980	RECK
O95980_RECK	LRRK2 status	0.757004	O95980	RECK
O95980_RECK	study center	0.901649	O95980	RECK
O95980_RECK	age at sample collection	0.423536	O95980	RECK
P24666-2_ACP1	disease category	0.81188	P24666-2	ACP1
P24666-2_ACP1	gender	0.896868	P24666-2	ACP1
P24666-2_ACP1	LRRK2 status	0.659653	P24666-2	ACP1
P24666-2_ACP1	study center	0.71067	P24666-2	ACP1
P24666-2_ACP1	age at sample collection	0.949823	P24666-2	ACP1
Q14766_LTBP1	disease category	0.452959	Q14766	LTBP1
Q14766_LTBP1	gender	0.639846	Q14766	LTBP1
Q14766_LTBP1	LRRK2 status	0.688384	Q14766	LTBP1
Q14766_LTBP1	study center	0.90174	Q14766	LTBP1
Q14766_LTBP1	age at sample collection	0.123241	Q14766	LTBP1
P42262_GRIA2;P42262-2_GRIA2;P42262-3_GRIA2	disease category	0.924355	P42262	GRIA2;P42262-2_GRIA2;P42262-3_GRIA2
P42262_GRIA2;P42262-2_GRIA2;P42262-3_GRIA2	gender	0.731187	P42262	GRIA2;P42262-2_GRIA2;P42262-3_GRIA2
P42262_GRIA2;P42262-2_GRIA2;P42262-3_GRIA2	LRRK2 status	0.955931	P42262	GRIA2;P42262-2_GRIA2;P42262-3_GRIA2
P42262_GRIA2;P42262-2_GRIA2;P42262-3_GRIA2	study center	0.234281	P42262	GRIA2;P42262-2_GRIA2;P42262-3_GRIA2
P42262_GRIA2;P42262-2_GRIA2;P42262-3_GRIA2	age at sample collection	0.782335	P42262	GRIA2;P42262-2_GRIA2;P42262-3_GRIA2
P46459_NSF	disease category	0.712418	P46459	NSF
P46459_NSF	gender	0.107227	P46459	NSF
P46459_NSF	LRRK2 status	0.94301	P46459	NSF
P46459_NSF	study center	0.398021	P46459	NSF
P46459_NSF	age at sample collection	0.333216	P46459	NSF
A6NLU5_VSTM2B	disease category	0.564356	A6NLU5	VSTM2B
A6NLU5_VSTM2B	gender	0.0313804	A6NLU5	VSTM2B
A6NLU5_VSTM2B	LRRK2 status	0.909834	A6NLU5	VSTM2B
A6NLU5_VSTM2B	study center	0.658486	A6NLU5	VSTM2B
A6NLU5_VSTM2B	age at sample collection	0.0979054	A6NLU5	VSTM2B
P62826_RAN	disease category	0.965111	P62826	RAN
P62826_RAN	gender	0.796593	P62826	RAN
P62826_RAN	LRRK2 status	0.11528	P62826	RAN
P62826_RAN	study center	0.62241	P62826	RAN
P62826_RAN	age at sample collection	0.189088	P62826	RAN
Q7Z4R8_C6orf120	disease category	0.998061	Q7Z4R8	C6orf120
Q7Z4R8_C6orf120	gender	0.513623	Q7Z4R8	C6orf120
Q7Z4R8_C6orf120	LRRK2 status	0.393599	Q7Z4R8	C6orf120
Q7Z4R8_C6orf120	study center	0.774605	Q7Z4R8	C6orf120
Q7Z4R8_C6orf120	age at sample collection	0.955889	Q7Z4R8	C6orf120
P01871_IGHM;P01871-2_IGHM	disease category	0.983953	P01871	IGHM;P01871-2_IGHM
P01871_IGHM;P01871-2_IGHM	gender	0.173392	P01871	IGHM;P01871-2_IGHM
P01871_IGHM;P01871-2_IGHM	LRRK2 status	0.564356	P01871	IGHM;P01871-2_IGHM
P01871_IGHM;P01871-2_IGHM	study center	0.536077	P01871	IGHM;P01871-2_IGHM
P01871_IGHM;P01871-2_IGHM	age at sample collection	0.266985	P01871	IGHM;P01871-2_IGHM
Q06418_TYRO3	disease category	0.728935	Q06418	TYRO3
Q06418_TYRO3	gender	0.573263	Q06418	TYRO3
Q06418_TYRO3	LRRK2 status	0.624518	Q06418	TYRO3
Q06418_TYRO3	study center	0.804188	Q06418	TYRO3
Q06418_TYRO3	age at sample collection	0.51244	Q06418	TYRO3
Q9NY33_DPP3;Q9NY33-4_DPP3	disease category	0.687985	Q9NY33	DPP3;Q9NY33-4_DPP3
Q9NY33_DPP3;Q9NY33-4_DPP3	gender	0.221218	Q9NY33	DPP3;Q9NY33-4_DPP3
Q9NY33_DPP3;Q9NY33-4_DPP3	LRRK2 status	0.743344	Q9NY33	DPP3;Q9NY33-4_DPP3
Q9NY33_DPP3;Q9NY33-4_DPP3	study center	0.97329	Q9NY33	DPP3;Q9NY33-4_DPP3
Q9NY33_DPP3;Q9NY33-4_DPP3	age at sample collection	0.923295	Q9NY33	DPP3;Q9NY33-4_DPP3
Q9ULB5_CDH7	disease category	0.860181	Q9ULB5	CDH7
Q9ULB5_CDH7	gender	0.916778	Q9ULB5	CDH7
Q9ULB5_CDH7	LRRK2 status	0.376707	Q9ULB5	CDH7
Q9ULB5_CDH7	study center	0.556403	Q9ULB5	CDH7
Q9ULB5_CDH7	age at sample collection	0.0890052	Q9ULB5	CDH7
A0A0C4DH24_IGKV6-21	disease category	0.781374	A0A0C4DH24	IGKV6-21
A0A0C4DH24_IGKV6-21	gender	0.984988	A0A0C4DH24	IGKV6-21
A0A0C4DH24_IGKV6-21	LRRK2 status	0.518383	A0A0C4DH24	IGKV6-21
A0A0C4DH24_IGKV6-21	study center	0.821119	A0A0C4DH24	IGKV6-21
A0A0C4DH24_IGKV6-21	age at sample collection	0.638405	A0A0C4DH24	IGKV6-21
Q9H3T2_SEMA6C;Q9H3T2-3_SEMA6C	disease category	0.707489	Q9H3T2	SEMA6C;Q9H3T2-3_SEMA6C
Q9H3T2_SEMA6C;Q9H3T2-3_SEMA6C	gender	0.793084	Q9H3T2	SEMA6C;Q9H3T2-3_SEMA6C
Q9H3T2_SEMA6C;Q9H3T2-3_SEMA6C	LRRK2 status	0.982438	Q9H3T2	SEMA6C;Q9H3T2-3_SEMA6C
Q9H3T2_SEMA6C;Q9H3T2-3_SEMA6C	study center	0.398036	Q9H3T2	SEMA6C;Q9H3T2-3_SEMA6C
Q9H3T2_SEMA6C;Q9H3T2-3_SEMA6C	age at sample collection	0.268967	Q9H3T2	SEMA6C;Q9H3T2-3_SEMA6C
P40123_CAP2;P40123-2_CAP2	disease category	0.651525	P40123	CAP2;P40123-2_CAP2
P40123_CAP2;P40123-2_CAP2	gender	0.855661	P40123	CAP2;P40123-2_CAP2
P40123_CAP2;P40123-2_CAP2	LRRK2 status	0.235436	P40123	CAP2;P40123-2_CAP2
P40123_CAP2;P40123-2_CAP2	study center	0.924355	P40123	CAP2;P40123-2_CAP2
P40123_CAP2;P40123-2_CAP2	age at sample collection	0.404699	P40123	CAP2;P40123-2_CAP2
Q9NY72_SCN3B	disease category	0.438842	Q9NY72	SCN3B
Q9NY72_SCN3B	gender	0.00389031	Q9NY72	SCN3B
Q9NY72_SCN3B	LRRK2 status	0.74251	Q9NY72	SCN3B
Q9NY72_SCN3B	study center	0.96512	Q9NY72	SCN3B
Q9NY72_SCN3B	age at sample collection	0.0374489	Q9NY72	SCN3B
P48745_CCN3	disease category	0.178634	P48745	CCN3
P48745_CCN3	gender	0.92125	P48745	CCN3
P48745_CCN3	LRRK2 status	0.659459	P48745	CCN3
P48745_CCN3	study center	0.606316	P48745	CCN3
P48745_CCN3	age at sample collection	0.236894	P48745	CCN3
Q8IYS5_OSCAR;Q8IYS5-2_OSCAR;Q8IYS5-3_OSCAR;Q8IYS5-4_OSCAR;Q8IYS5-5_OSCAR;Q8IYS5-6_OSCAR;Q8IYS5-7_OSCAR	disease category	0.90184	Q8IYS5	OSCAR;Q8IYS5-2_OSCAR;Q8IYS5-3_OSCAR;Q8IYS5-4_OSCAR;Q8IYS5-5_OSCAR;Q8IYS5-6_OSCAR;Q8IYS5-7_OSCAR
Q8IYS5_OSCAR;Q8IYS5-2_OSCAR;Q8IYS5-3_OSCAR;Q8IYS5-4_OSCAR;Q8IYS5-5_OSCAR;Q8IYS5-6_OSCAR;Q8IYS5-7_OSCAR	gender	0.284578	Q8IYS5	OSCAR;Q8IYS5-2_OSCAR;Q8IYS5-3_OSCAR;Q8IYS5-4_OSCAR;Q8IYS5-5_OSCAR;Q8IYS5-6_OSCAR;Q8IYS5-7_OSCAR
Q8IYS5_OSCAR;Q8IYS5-2_OSCAR;Q8IYS5-3_OSCAR;Q8IYS5-4_OSCAR;Q8IYS5-5_OSCAR;Q8IYS5-6_OSCAR;Q8IYS5-7_OSCAR	LRRK2 status	0.926757	Q8IYS5	OSCAR;Q8IYS5-2_OSCAR;Q8IYS5-3_OSCAR;Q8IYS5-4_OSCAR;Q8IYS5-5_OSCAR;Q8IYS5-6_OSCAR;Q8IYS5-7_OSCAR
Q8IYS5_OSCAR;Q8IYS5-2_OSCAR;Q8IYS5-3_OSCAR;Q8IYS5-4_OSCAR;Q8IYS5-5_OSCAR;Q8IYS5-6_OSCAR;Q8IYS5-7_OSCAR	study center	0.812307	Q8IYS5	OSCAR;Q8IYS5-2_OSCAR;Q8IYS5-3_OSCAR;Q8IYS5-4_OSCAR;Q8IYS5-5_OSCAR;Q8IYS5-6_OSCAR;Q8IYS5-7_OSCAR
Q8IYS5_OSCAR;Q8IYS5-2_OSCAR;Q8IYS5-3_OSCAR;Q8IYS5-4_OSCAR;Q8IYS5-5_OSCAR;Q8IYS5-6_OSCAR;Q8IYS5-7_OSCAR	age at sample collection	0.407351	Q8IYS5	OSCAR;Q8IYS5-2_OSCAR;Q8IYS5-3_OSCAR;Q8IYS5-4_OSCAR;Q8IYS5-5_OSCAR;Q8IYS5-6_OSCAR;Q8IYS5-7_OSCAR
Q92597_NDRG1;Q92597-2_NDRG1;Q92597-3_NDRG1	disease category	0.89166	Q92597	NDRG1;Q92597-2_NDRG1;Q92597-3_NDRG1
Q92597_NDRG1;Q92597-2_NDRG1;Q92597-3_NDRG1	gender	0.251884	Q92597	NDRG1;Q92597-2_NDRG1;Q92597-3_NDRG1
Q92597_NDRG1;Q92597-2_NDRG1;Q92597-3_NDRG1	LRRK2 status	0.170322	Q92597	NDRG1;Q92597-2_NDRG1;Q92597-3_NDRG1
Q92597_NDRG1;Q92597-2_NDRG1;Q92597-3_NDRG1	study center	0.618366	Q92597	NDRG1;Q92597-2_NDRG1;Q92597-3_NDRG1
Q92597_NDRG1;Q92597-2_NDRG1;Q92597-3_NDRG1	age at sample collection	0.534887	Q92597	NDRG1;Q92597-2_NDRG1;Q92597-3_NDRG1
Q8IZS8_CACNA2D3	disease category	0.868061	Q8IZS8	CACNA2D3
Q8IZS8_CACNA2D3	gender	0.131704	Q8IZS8	CACNA2D3
Q8IZS8_CACNA2D3	LRRK2 status	0.978924	Q8IZS8	CACNA2D3
Q8IZS8_CACNA2D3	study center	0.92522	Q8IZS8	CACNA2D3
Q8IZS8_CACNA2D3	age at sample collection	0.905315	Q8IZS8	CACNA2D3
P11362_FGFR1;P11362-2_FGFR1;P11362-20_FGFR1;P11362-8_FGFR1;P11362-9_FGFR1	disease category	0.891265	P11362	FGFR1;P11362-2_FGFR1;P11362-20_FGFR1;P11362-8_FGFR1;P11362-9_FGFR1
P11362_FGFR1;P11362-2_FGFR1;P11362-20_FGFR1;P11362-8_FGFR1;P11362-9_FGFR1	gender	0.835998	P11362	FGFR1;P11362-2_FGFR1;P11362-20_FGFR1;P11362-8_FGFR1;P11362-9_FGFR1
P11362_FGFR1;P11362-2_FGFR1;P11362-20_FGFR1;P11362-8_FGFR1;P11362-9_FGFR1	LRRK2 status	0.716399	P11362	FGFR1;P11362-2_FGFR1;P11362-20_FGFR1;P11362-8_FGFR1;P11362-9_FGFR1
P11362_FGFR1;P11362-2_FGFR1;P11362-20_FGFR1;P11362-8_FGFR1;P11362-9_FGFR1	study center	0.536261	P11362	FGFR1;P11362-2_FGFR1;P11362-20_FGFR1;P11362-8_FGFR1;P11362-9_FGFR1
P11362_FGFR1;P11362-2_FGFR1;P11362-20_FGFR1;P11362-8_FGFR1;P11362-9_FGFR1	age at sample collection	0.354497	P11362	FGFR1;P11362-2_FGFR1;P11362-20_FGFR1;P11362-8_FGFR1;P11362-9_FGFR1
Q04756_HGFAC	disease category	0.321941	Q04756	HGFAC
Q04756_HGFAC	gender	0.0284546	Q04756	HGFAC
Q04756_HGFAC	LRRK2 status	0.503406	Q04756	HGFAC
Q04756_HGFAC	study center	0.91999	Q04756	HGFAC
Q04756_HGFAC	age at sample collection	0.383224	Q04756	HGFAC
Q6UXK2_ISLR2	disease category	0.5711	Q6UXK2	ISLR2
Q6UXK2_ISLR2	gender	0.0512991	Q6UXK2	ISLR2
Q6UXK2_ISLR2	LRRK2 status	0.426147	Q6UXK2	ISLR2
Q6UXK2_ISLR2	study center	0.960736	Q6UXK2	ISLR2
Q6UXK2_ISLR2	age at sample collection	0.339906	Q6UXK2	ISLR2
Q9HDB5_NRXN3	disease category	0.964567	Q9HDB5	NRXN3
Q9HDB5_NRXN3	gender	0.808054	Q9HDB5	NRXN3
Q9HDB5_NRXN3	LRRK2 status	0.984021	Q9HDB5	NRXN3
Q9HDB5_NRXN3	study center	0.68503	Q9HDB5	NRXN3
Q9HDB5_NRXN3	age at sample collection	0.110929	Q9HDB5	NRXN3
P16234_PDGFRA;P16234-3_PDGFRA	disease category	0.974097	P16234	PDGFRA;P16234-3_PDGFRA
P16234_PDGFRA;P16234-3_PDGFRA	gender	0.801489	P16234	PDGFRA;P16234-3_PDGFRA
P16234_PDGFRA;P16234-3_PDGFRA	LRRK2 status	0.637993	P16234	PDGFRA;P16234-3_PDGFRA
P16234_PDGFRA;P16234-3_PDGFRA	study center	0.95987	P16234	PDGFRA;P16234-3_PDGFRA
P16234_PDGFRA;P16234-3_PDGFRA	age at sample collection	0.180473	P16234	PDGFRA;P16234-3_PDGFRA
Q9UM47_NOTCH3	disease category	0.814595	Q9UM47	NOTCH3
Q9UM47_NOTCH3	gender	0.650237	Q9UM47	NOTCH3
Q9UM47_NOTCH3	LRRK2 status	0.785631	Q9UM47	NOTCH3
Q9UM47_NOTCH3	study center	0.820389	Q9UM47	NOTCH3
Q9UM47_NOTCH3	age at sample collection	0.931665	Q9UM47	NOTCH3
O75976_CPD	disease category	0.781572	O75976	CPD
O75976_CPD	gender	0.417155	O75976	CPD
O75976_CPD	LRRK2 status	0.789247	O75976	CPD
O75976_CPD	study center	0.315631	O75976	CPD
O75976_CPD	age at sample collection	0.0673876	O75976	CPD
Q8N114_SHISA5;Q8N114-2_SHISA5	disease category	0.162483	Q8N114	SHISA5;Q8N114-2_SHISA5
Q8N114_SHISA5;Q8N114-2_SHISA5	gender	0.00313578	Q8N114	SHISA5;Q8N114-2_SHISA5
Q8N114_SHISA5;Q8N114-2_SHISA5	LRRK2 status	0.680299	Q8N114	SHISA5;Q8N114-2_SHISA5
Q8N114_SHISA5;Q8N114-2_SHISA5	study center	0.193235	Q8N114	SHISA5;Q8N114-2_SHISA5
Q8N114_SHISA5;Q8N114-2_SHISA5	age at sample collection	0.918398	Q8N114	SHISA5;Q8N114-2_SHISA5
Q92911_SLC5A5	disease category	0.717737	Q92911	SLC5A5
Q92911_SLC5A5	gender	0.0941082	Q92911	SLC5A5
Q92911_SLC5A5	LRRK2 status	0.999304	Q92911	SLC5A5
Q92911_SLC5A5	study center	0.59679	Q92911	SLC5A5
Q92911_SLC5A5	age at sample collection	0.0611159	Q92911	SLC5A5
P36955_SERPINF1	disease category	0.118516	P36955	SERPINF1
P36955_SERPINF1	gender	0.154418	P36955	SERPINF1
P36955_SERPINF1	LRRK2 status	0.933237	P36955	SERPINF1
P36955_SERPINF1	study center	0.555952	P36955	SERPINF1
P36955_SERPINF1	age at sample collection	0.331347	P36955	SERPINF1
P08603_CFH	disease category	0.937393	P08603	CFH
P08603_CFH	gender	0.00196667	P08603	CFH
P08603_CFH	LRRK2 status	0.438842	P08603	CFH
P08603_CFH	study center	0.883978	P08603	CFH
P08603_CFH	age at sample collection	0.0237995	P08603	CFH
Q96PQ0_SORCS2	disease category	0.949823	Q96PQ0	SORCS2
Q96PQ0_SORCS2	gender	0.535294	Q96PQ0	SORCS2
Q96PQ0_SORCS2	LRRK2 status	0.955931	Q96PQ0	SORCS2
Q96PQ0_SORCS2	study center	0.854838	Q96PQ0	SORCS2
Q96PQ0_SORCS2	age at sample collection	0.883978	Q96PQ0	SORCS2
P02792_FTL	disease category	0.152267	P02792	FTL
P02792_FTL	gender	0.774605	P02792	FTL
P02792_FTL	LRRK2 status	0.533388	P02792	FTL
P02792_FTL	study center	0.960014	P02792	FTL
P02792_FTL	age at sample collection	0.549086	P02792	FTL
Q9BQ16_SPOCK3	disease category	0.290582	Q9BQ16	SPOCK3
Q9BQ16_SPOCK3	gender	0.131421	Q9BQ16	SPOCK3
Q9BQ16_SPOCK3	LRRK2 status	0.405738	Q9BQ16	SPOCK3
Q9BQ16_SPOCK3	study center	0.964263	Q9BQ16	SPOCK3
Q9BQ16_SPOCK3	age at sample collection	0.312154	Q9BQ16	SPOCK3
A0A0C4DH25_IGKV3D-20	disease category	0.70118	A0A0C4DH25	IGKV3D-20
A0A0C4DH25_IGKV3D-20	gender	0.127214	A0A0C4DH25	IGKV3D-20
A0A0C4DH25_IGKV3D-20	LRRK2 status	0.773745	A0A0C4DH25	IGKV3D-20
A0A0C4DH25_IGKV3D-20	study center	0.701317	A0A0C4DH25	IGKV3D-20
A0A0C4DH25_IGKV3D-20	age at sample collection	0.962107	A0A0C4DH25	IGKV3D-20
P30101_PDIA3	disease category	0.834628	P30101	PDIA3
P30101_PDIA3	gender	0.0623646	P30101	PDIA3
P30101_PDIA3	LRRK2 status	0.877785	P30101	PDIA3
P30101_PDIA3	study center	0.983572	P30101	PDIA3
P30101_PDIA3	age at sample collection	0.592898	P30101	PDIA3
P11717_IGF2R	disease category	0.932598	P11717	IGF2R
P11717_IGF2R	gender	0.114832	P11717	IGF2R
P11717_IGF2R	LRRK2 status	0.881686	P11717	IGF2R
P11717_IGF2R	study center	0.0457363	P11717	IGF2R
P11717_IGF2R	age at sample collection	0.93579	P11717	IGF2R
P07451_CA3	disease category	0.950491	P07451	CA3
P07451_CA3	gender	0.915246	P07451	CA3
P07451_CA3	LRRK2 status	0.897505	P07451	CA3
P07451_CA3	study center	0.925191	P07451	CA3
P07451_CA3	age at sample collection	0.175723	P07451	CA3
O15389_SIGLEC14;O15389_SIGLEC5;Q08ET2_SIGLEC14;Q08ET2_SIGLEC5	disease category	0.227055	O15389	SIGLEC14;O15389_SIGLEC5;Q08ET2_SIGLEC14;Q08ET2_SIGLEC5
O15389_SIGLEC14;O15389_SIGLEC5;Q08ET2_SIGLEC14;Q08ET2_SIGLEC5	gender	0.661847	O15389	SIGLEC14;O15389_SIGLEC5;Q08ET2_SIGLEC14;Q08ET2_SIGLEC5
O15389_SIGLEC14;O15389_SIGLEC5;Q08ET2_SIGLEC14;Q08ET2_SIGLEC5	LRRK2 status	0.60158	O15389	SIGLEC14;O15389_SIGLEC5;Q08ET2_SIGLEC14;Q08ET2_SIGLEC5
O15389_SIGLEC14;O15389_SIGLEC5;Q08ET2_SIGLEC14;Q08ET2_SIGLEC5	study center	0.546326	O15389	SIGLEC14;O15389_SIGLEC5;Q08ET2_SIGLEC14;Q08ET2_SIGLEC5
O15389_SIGLEC14;O15389_SIGLEC5;Q08ET2_SIGLEC14;Q08ET2_SIGLEC5	age at sample collection	0.414973	O15389	SIGLEC14;O15389_SIGLEC5;Q08ET2_SIGLEC14;Q08ET2_SIGLEC5
Q9UIQ6_LNPEP;Q9UIQ6-2_LNPEP;Q9UIQ6-3_LNPEP	disease category	0.608383	Q9UIQ6	LNPEP;Q9UIQ6-2_LNPEP;Q9UIQ6-3_LNPEP
Q9UIQ6_LNPEP;Q9UIQ6-2_LNPEP;Q9UIQ6-3_LNPEP	gender	0.195287	Q9UIQ6	LNPEP;Q9UIQ6-2_LNPEP;Q9UIQ6-3_LNPEP
Q9UIQ6_LNPEP;Q9UIQ6-2_LNPEP;Q9UIQ6-3_LNPEP	LRRK2 status	0.217058	Q9UIQ6	LNPEP;Q9UIQ6-2_LNPEP;Q9UIQ6-3_LNPEP
Q9UIQ6_LNPEP;Q9UIQ6-2_LNPEP;Q9UIQ6-3_LNPEP	study center	0.889231	Q9UIQ6	LNPEP;Q9UIQ6-2_LNPEP;Q9UIQ6-3_LNPEP
Q9UIQ6_LNPEP;Q9UIQ6-2_LNPEP;Q9UIQ6-3_LNPEP	age at sample collection	0.918828	Q9UIQ6	LNPEP;Q9UIQ6-2_LNPEP;Q9UIQ6-3_LNPEP
Q8IUX7_AEBP1	disease category	0.699563	Q8IUX7	AEBP1
Q8IUX7_AEBP1	gender	0.699457	Q8IUX7	AEBP1
Q8IUX7_AEBP1	LRRK2 status	0.3274	Q8IUX7	AEBP1
Q8IUX7_AEBP1	study center	0.924434	Q8IUX7	AEBP1
Q8IUX7_AEBP1	age at sample collection	0.890727	Q8IUX7	AEBP1
P04083_ANXA1	disease category	0.539989	P04083	ANXA1
P04083_ANXA1	gender	0.807671	P04083	ANXA1
P04083_ANXA1	LRRK2 status	0.7666	P04083	ANXA1
P04083_ANXA1	study center	0.447267	P04083	ANXA1
P04083_ANXA1	age at sample collection	0.132078	P04083	ANXA1
P48147_PREP	disease category	0.831617	P48147	PREP
P48147_PREP	gender	0.847505	P48147	PREP
P48147_PREP	LRRK2 status	0.947993	P48147	PREP
P48147_PREP	study center	0.764254	P48147	PREP
P48147_PREP	age at sample collection	0.6032	P48147	PREP
P80303_NUCB2;P80303-2_NUCB2	disease category	0.586156	P80303	NUCB2;P80303-2_NUCB2
P80303_NUCB2;P80303-2_NUCB2	gender	0.396405	P80303	NUCB2;P80303-2_NUCB2
P80303_NUCB2;P80303-2_NUCB2	LRRK2 status	0.989612	P80303	NUCB2;P80303-2_NUCB2
P80303_NUCB2;P80303-2_NUCB2	study center	0.877346	P80303	NUCB2;P80303-2_NUCB2
P80303_NUCB2;P80303-2_NUCB2	age at sample collection	0.881883	P80303	NUCB2;P80303-2_NUCB2
Q8TBY8_PMFBP1;Q8TBY8-1_PMFBP1;Q8TBY8-3_PMFBP1;Q8TBY8-4_PMFBP1	disease category	0.511721	Q8TBY8	PMFBP1;Q8TBY8-1_PMFBP1;Q8TBY8-3_PMFBP1;Q8TBY8-4_PMFBP1
Q8TBY8_PMFBP1;Q8TBY8-1_PMFBP1;Q8TBY8-3_PMFBP1;Q8TBY8-4_PMFBP1	gender	0.994998	Q8TBY8	PMFBP1;Q8TBY8-1_PMFBP1;Q8TBY8-3_PMFBP1;Q8TBY8-4_PMFBP1
Q8TBY8_PMFBP1;Q8TBY8-1_PMFBP1;Q8TBY8-3_PMFBP1;Q8TBY8-4_PMFBP1	LRRK2 status	0.749291	Q8TBY8	PMFBP1;Q8TBY8-1_PMFBP1;Q8TBY8-3_PMFBP1;Q8TBY8-4_PMFBP1
Q8TBY8_PMFBP1;Q8TBY8-1_PMFBP1;Q8TBY8-3_PMFBP1;Q8TBY8-4_PMFBP1	study center	0.417535	Q8TBY8	PMFBP1;Q8TBY8-1_PMFBP1;Q8TBY8-3_PMFBP1;Q8TBY8-4_PMFBP1
Q8TBY8_PMFBP1;Q8TBY8-1_PMFBP1;Q8TBY8-3_PMFBP1;Q8TBY8-4_PMFBP1	age at sample collection	0.950457	Q8TBY8	PMFBP1;Q8TBY8-1_PMFBP1;Q8TBY8-3_PMFBP1;Q8TBY8-4_PMFBP1
Q96IY4_CPB2	disease category	0.695083	Q96IY4	CPB2
Q96IY4_CPB2	gender	0.00313578	Q96IY4	CPB2
Q96IY4_CPB2	LRRK2 status	0.72784	Q96IY4	CPB2
Q96IY4_CPB2	study center	0.60869	Q96IY4	CPB2
Q96IY4_CPB2	age at sample collection	0.213485	Q96IY4	CPB2
O95390_GDF11	disease category	0.94301	O95390	GDF11
O95390_GDF11	gender	0.666178	O95390	GDF11
O95390_GDF11	LRRK2 status	0.924355	O95390	GDF11
O95390_GDF11	study center	0.629518	O95390	GDF11
O95390_GDF11	age at sample collection	0.513623	O95390	GDF11
P10153_RNASE2	disease category	0.880205	P10153	RNASE2
P10153_RNASE2	gender	0.615919	P10153	RNASE2
P10153_RNASE2	LRRK2 status	0.900927	P10153	RNASE2
P10153_RNASE2	study center	0.590029	P10153	RNASE2
P10153_RNASE2	age at sample collection	0.470097	P10153	RNASE2
P52758_RIDA	disease category	0.702195	P52758	RIDA
P52758_RIDA	gender	0.461892	P52758	RIDA
P52758_RIDA	LRRK2 status	0.392325	P52758	RIDA
P52758_RIDA	study center	0.96512	P52758	RIDA
P52758_RIDA	age at sample collection	0.984747	P52758	RIDA
P00747_PLG	disease category	0.781696	P00747	PLG
P00747_PLG	gender	0.0188012	P00747	PLG
P00747_PLG	LRRK2 status	0.901649	P00747	PLG
P00747_PLG	study center	0.750726	P00747	PLG
P00747_PLG	age at sample collection	0.615077	P00747	PLG
Q9Y334_VWA7;Q9Y334-2_VWA7	disease category	0.569921	Q9Y334	VWA7;Q9Y334-2_VWA7
Q9Y334_VWA7;Q9Y334-2_VWA7	gender	0.962107	Q9Y334	VWA7;Q9Y334-2_VWA7
Q9Y334_VWA7;Q9Y334-2_VWA7	LRRK2 status	0.223494	Q9Y334	VWA7;Q9Y334-2_VWA7
Q9Y334_VWA7;Q9Y334-2_VWA7	study center	0.957164	Q9Y334	VWA7;Q9Y334-2_VWA7
Q9Y334_VWA7;Q9Y334-2_VWA7	age at sample collection	0.849007	Q9Y334	VWA7;Q9Y334-2_VWA7
P07339_CTSD	disease category	0.209105	P07339	CTSD
P07339_CTSD	gender	0.446268	P07339	CTSD
P07339_CTSD	LRRK2 status	0.903129	P07339	CTSD
P07339_CTSD	study center	0.756684	P07339	CTSD
P07339_CTSD	age at sample collection	0.347548	P07339	CTSD
O00253_AGRP	disease category	0.632013	O00253	AGRP
O00253_AGRP	gender	0.96512	O00253	AGRP
O00253_AGRP	LRRK2 status	0.284578	O00253	AGRP
O00253_AGRP	study center	0.358977	O00253	AGRP
O00253_AGRP	age at sample collection	0.907062	O00253	AGRP
Q2UY09_COL28A1	disease category	0.634388	Q2UY09	COL28A1
Q2UY09_COL28A1	gender	0.0276492	Q2UY09	COL28A1
Q2UY09_COL28A1	LRRK2 status	0.438842	Q2UY09	COL28A1
Q2UY09_COL28A1	study center	0.901649	Q2UY09	COL28A1
Q2UY09_COL28A1	age at sample collection	0.257809	Q2UY09	COL28A1
Q9GZX3_CHST6	disease category	0.930248	Q9GZX3	CHST6
Q9GZX3_CHST6	gender	0.916834	Q9GZX3	CHST6
Q9GZX3_CHST6	LRRK2 status	0.686244	Q9GZX3	CHST6
Q9GZX3_CHST6	study center	0.792124	Q9GZX3	CHST6
Q9GZX3_CHST6	age at sample collection	0.384062	Q9GZX3	CHST6
P68871_HBB	disease category	0.861405	P68871	HBB
P68871_HBB	gender	0.990691	P68871	HBB
P68871_HBB	LRRK2 status	0.807776	P68871	HBB
P68871_HBB	study center	0.743225	P68871	HBB
P68871_HBB	age at sample collection	0.698477	P68871	HBB
P01593_IGKV1-33;P01593_IGKV1D-33;P01594_IGKV1-33;P01594_IGKV1D-33	disease category	0.654832	P01593	IGKV1-33;P01593_IGKV1D-33;P01594_IGKV1-33;P01594_IGKV1D-33
P01593_IGKV1-33;P01593_IGKV1D-33;P01594_IGKV1-33;P01594_IGKV1D-33	gender	0.0188012	P01593	IGKV1-33;P01593_IGKV1D-33;P01594_IGKV1-33;P01594_IGKV1D-33
P01593_IGKV1-33;P01593_IGKV1D-33;P01594_IGKV1-33;P01594_IGKV1D-33	LRRK2 status	0.693854	P01593	IGKV1-33;P01593_IGKV1D-33;P01594_IGKV1-33;P01594_IGKV1D-33
P01593_IGKV1-33;P01593_IGKV1D-33;P01594_IGKV1-33;P01594_IGKV1D-33	study center	0.587485	P01593	IGKV1-33;P01593_IGKV1D-33;P01594_IGKV1-33;P01594_IGKV1D-33
P01593_IGKV1-33;P01593_IGKV1D-33;P01594_IGKV1-33;P01594_IGKV1D-33	age at sample collection	0.955931	P01593	IGKV1-33;P01593_IGKV1D-33;P01594_IGKV1-33;P01594_IGKV1D-33
P06703_S100A6	disease category	0.39755	P06703	S100A6
P06703_S100A6	gender	0.0237995	P06703	S100A6
P06703_S100A6	LRRK2 status	0.440498	P06703	S100A6
P06703_S100A6	study center	0.778536	P06703	S100A6
P06703_S100A6	age at sample collection	0.0662054	P06703	S100A6
P19827_ITIH1	disease category	0.716399	P19827	ITIH1
P19827_ITIH1	gender	0.0169444	P19827	ITIH1
P19827_ITIH1	LRRK2 status	0.698096	P19827	ITIH1
P19827_ITIH1	study center	0.668344	P19827	ITIH1
P19827_ITIH1	age at sample collection	0.27752	P19827	ITIH1
P36222_CHI3L1	disease category	0.516001	P36222	CHI3L1
P36222_CHI3L1	gender	0.827728	P36222	CHI3L1
P36222_CHI3L1	LRRK2 status	0.549653	P36222	CHI3L1
P36222_CHI3L1	study center	0.68615	P36222	CHI3L1
P36222_CHI3L1	age at sample collection	1.28137e-05	P36222	CHI3L1
Q86YT9_JAML;Q86YT9-2_JAML;Q86YT9-3_JAML;Q86YT9-4_JAML	disease category	0.933384	Q86YT9	JAML;Q86YT9-2_JAML;Q86YT9-3_JAML;Q86YT9-4_JAML
Q86YT9_JAML;Q86YT9-2_JAML;Q86YT9-3_JAML;Q86YT9-4_JAML	gender	0.998061	Q86YT9	JAML;Q86YT9-2_JAML;Q86YT9-3_JAML;Q86YT9-4_JAML
Q86YT9_JAML;Q86YT9-2_JAML;Q86YT9-3_JAML;Q86YT9-4_JAML	LRRK2 status	0.933384	Q86YT9	JAML;Q86YT9-2_JAML;Q86YT9-3_JAML;Q86YT9-4_JAML
Q86YT9_JAML;Q86YT9-2_JAML;Q86YT9-3_JAML;Q86YT9-4_JAML	study center	0.962082	Q86YT9	JAML;Q86YT9-2_JAML;Q86YT9-3_JAML;Q86YT9-4_JAML
Q86YT9_JAML;Q86YT9-2_JAML;Q86YT9-3_JAML;Q86YT9-4_JAML	age at sample collection	0.170322	Q86YT9	JAML;Q86YT9-2_JAML;Q86YT9-3_JAML;Q86YT9-4_JAML
P27824_CANX;P27824-2_CANX	disease category	0.922755	P27824	CANX;P27824-2_CANX
P27824_CANX;P27824-2_CANX	gender	0.859213	P27824	CANX;P27824-2_CANX
P27824_CANX;P27824-2_CANX	LRRK2 status	0.868621	P27824	CANX;P27824-2_CANX
P27824_CANX;P27824-2_CANX	study center	0.89166	P27824	CANX;P27824-2_CANX
P27824_CANX;P27824-2_CANX	age at sample collection	0.874154	P27824	CANX;P27824-2_CANX
Q8WX77_IGFBPL1	disease category	0.475203	Q8WX77	IGFBPL1
Q8WX77_IGFBPL1	gender	0.882795	Q8WX77	IGFBPL1
Q8WX77_IGFBPL1	LRRK2 status	0.817537	Q8WX77	IGFBPL1
Q8WX77_IGFBPL1	study center	0.960242	Q8WX77	IGFBPL1
Q8WX77_IGFBPL1	age at sample collection	0.549086	Q8WX77	IGFBPL1
P07996_THBS1	disease category	0.861405	P07996	THBS1
P07996_THBS1	gender	0.650839	P07996	THBS1
P07996_THBS1	LRRK2 status	0.473957	P07996	THBS1
P07996_THBS1	study center	0.781374	P07996	THBS1
P07996_THBS1	age at sample collection	0.59679	P07996	THBS1
Q9NZU1_FLRT1	disease category	0.884493	Q9NZU1	FLRT1
Q9NZU1_FLRT1	gender	0.189088	Q9NZU1	FLRT1
Q9NZU1_FLRT1	LRRK2 status	0.492493	Q9NZU1	FLRT1
Q9NZU1_FLRT1	study center	0.965864	Q9NZU1	FLRT1
Q9NZU1_FLRT1	age at sample collection	0.191323	Q9NZU1	FLRT1
Q99584_S100A13	disease category	0.964573	Q99584	S100A13
Q99584_S100A13	gender	0.939053	Q99584	S100A13
Q99584_S100A13	LRRK2 status	0.79945	Q99584	S100A13
Q99584_S100A13	study center	0.383741	Q99584	S100A13
Q99584_S100A13	age at sample collection	0.999068	Q99584	S100A13
P02753_RBP4	disease category	0.877484	P02753	RBP4
P02753_RBP4	gender	0.373883	P02753	RBP4
P02753_RBP4	LRRK2 status	0.976568	P02753	RBP4
P02753_RBP4	study center	0.908332	P02753	RBP4
P02753_RBP4	age at sample collection	0.40865	P02753	RBP4
Q9Y646_CPQ	disease category	0.658476	Q9Y646	CPQ
Q9Y646_CPQ	gender	0.571996	Q9Y646	CPQ
Q9Y646_CPQ	LRRK2 status	0.883733	Q9Y646	CPQ
Q9Y646_CPQ	study center	0.816812	Q9Y646	CPQ
Q9Y646_CPQ	age at sample collection	0.75917	Q9Y646	CPQ
P34096_RNASE4	disease category	0.322231	P34096	RNASE4
P34096_RNASE4	gender	0.549434	P34096	RNASE4
P34096_RNASE4	LRRK2 status	0.944914	P34096	RNASE4
P34096_RNASE4	study center	0.82746	P34096	RNASE4
P34096_RNASE4	age at sample collection	0.248753	P34096	RNASE4
A0A0C4DH33_IGHV1-24	disease category	0.982438	A0A0C4DH33	IGHV1-24
A0A0C4DH33_IGHV1-24	gender	0.175723	A0A0C4DH33	IGHV1-24
A0A0C4DH33_IGHV1-24	LRRK2 status	0.777405	A0A0C4DH33	IGHV1-24
A0A0C4DH33_IGHV1-24	study center	0.997509	A0A0C4DH33	IGHV1-24
A0A0C4DH33_IGHV1-24	age at sample collection	0.876823	A0A0C4DH33	IGHV1-24
P62328_TMSB4X	disease category	0.806359	P62328	TMSB4X
P62328_TMSB4X	gender	0.015842	P62328	TMSB4X
P62328_TMSB4X	LRRK2 status	0.919133	P62328	TMSB4X
P62328_TMSB4X	study center	0.503743	P62328	TMSB4X
P62328_TMSB4X	age at sample collection	0.75079	P62328	TMSB4X
P17900_GM2A	disease category	0.680284	P17900	GM2A
P17900_GM2A	gender	0.0644584	P17900	GM2A
P17900_GM2A	LRRK2 status	0.614708	P17900	GM2A
P17900_GM2A	study center	0.93564	P17900	GM2A
P17900_GM2A	age at sample collection	0.71067	P17900	GM2A
P06312_IGKV4-1	disease category	0.633394	P06312	IGKV4-1
P06312_IGKV4-1	gender	0.00441697	P06312	IGKV4-1
P06312_IGKV4-1	LRRK2 status	0.924355	P06312	IGKV4-1
P06312_IGKV4-1	study center	0.903271	P06312	IGKV4-1
P06312_IGKV4-1	age at sample collection	0.92084	P06312	IGKV4-1
Q9HBR0_SLC38A10	disease category	0.906134	Q9HBR0	SLC38A10
Q9HBR0_SLC38A10	gender	0.0178657	Q9HBR0	SLC38A10
Q9HBR0_SLC38A10	LRRK2 status	0.995507	Q9HBR0	SLC38A10
Q9HBR0_SLC38A10	study center	0.917865	Q9HBR0	SLC38A10
Q9HBR0_SLC38A10	age at sample collection	0.376226	Q9HBR0	SLC38A10
O15031_PLXNB2	disease category	0.69727	O15031	PLXNB2
O15031_PLXNB2	gender	0.724564	O15031	PLXNB2
O15031_PLXNB2	LRRK2 status	0.691239	O15031	PLXNB2
O15031_PLXNB2	study center	0.885936	O15031	PLXNB2
O15031_PLXNB2	age at sample collection	0.511635	O15031	PLXNB2
Q9NR34_MAN1C1	disease category	0.154051	Q9NR34	MAN1C1
Q9NR34_MAN1C1	gender	0.294471	Q9NR34	MAN1C1
Q9NR34_MAN1C1	LRRK2 status	0.641775	Q9NR34	MAN1C1
Q9NR34_MAN1C1	study center	0.826591	Q9NR34	MAN1C1
Q9NR34_MAN1C1	age at sample collection	0.65132	Q9NR34	MAN1C1
P00441_SOD1	disease category	0.743344	P00441	SOD1
P00441_SOD1	gender	0.051618	P00441	SOD1
P00441_SOD1	LRRK2 status	0.809813	P00441	SOD1
P00441_SOD1	study center	0.966913	P00441	SOD1
P00441_SOD1	age at sample collection	0.883815	P00441	SOD1
P23515_OMG	disease category	0.743225	P23515	OMG
P23515_OMG	gender	0.0799747	P23515	OMG
P23515_OMG	LRRK2 status	0.760028	P23515	OMG
P23515_OMG	study center	0.542391	P23515	OMG
P23515_OMG	age at sample collection	0.543236	P23515	OMG
P15291_B4GALT1;P15291-2_B4GALT1	disease category	0.933384	P15291	B4GALT1;P15291-2_B4GALT1
P15291_B4GALT1;P15291-2_B4GALT1	gender	0.977243	P15291	B4GALT1;P15291-2_B4GALT1
P15291_B4GALT1;P15291-2_B4GALT1	LRRK2 status	0.953131	P15291	B4GALT1;P15291-2_B4GALT1
P15291_B4GALT1;P15291-2_B4GALT1	study center	0.618753	P15291	B4GALT1;P15291-2_B4GALT1
P15291_B4GALT1;P15291-2_B4GALT1	age at sample collection	0.873065	P15291	B4GALT1;P15291-2_B4GALT1
Q16394_EXT1	disease category	0.988261	Q16394	EXT1
Q16394_EXT1	gender	0.191565	Q16394	EXT1
Q16394_EXT1	LRRK2 status	0.670198	Q16394	EXT1
Q16394_EXT1	study center	0.534349	Q16394	EXT1
Q16394_EXT1	age at sample collection	0.848682	Q16394	EXT1
Q9Y250-6_LZTS1	disease category	0.88615	Q9Y250-6	LZTS1
Q9Y250-6_LZTS1	gender	0.932598	Q9Y250-6	LZTS1
Q9Y250-6_LZTS1	LRRK2 status	0.27752	Q9Y250-6	LZTS1
Q9Y250-6_LZTS1	study center	0.960014	Q9Y250-6	LZTS1
Q9Y250-6_LZTS1	age at sample collection	0.37581	Q9Y250-6	LZTS1
Q92896_GLG1;Q92896-2_GLG1;Q92896-3_GLG1	disease category	0.661847	Q92896	GLG1;Q92896-2_GLG1;Q92896-3_GLG1
Q92896_GLG1;Q92896-2_GLG1;Q92896-3_GLG1	gender	0.0778305	Q92896	GLG1;Q92896-2_GLG1;Q92896-3_GLG1
Q92896_GLG1;Q92896-2_GLG1;Q92896-3_GLG1	LRRK2 status	0.938956	Q92896	GLG1;Q92896-2_GLG1;Q92896-3_GLG1
Q92896_GLG1;Q92896-2_GLG1;Q92896-3_GLG1	study center	0.463948	Q92896	GLG1;Q92896-2_GLG1;Q92896-3_GLG1
Q92896_GLG1;Q92896-2_GLG1;Q92896-3_GLG1	age at sample collection	0.5711	Q92896	GLG1;Q92896-2_GLG1;Q92896-3_GLG1
Q9BRA2_TXNDC17	disease category	0.984688	Q9BRA2	TXNDC17
Q9BRA2_TXNDC17	gender	0.475203	Q9BRA2	TXNDC17
Q9BRA2_TXNDC17	LRRK2 status	0.869178	Q9BRA2	TXNDC17
Q9BRA2_TXNDC17	study center	0.098707	Q9BRA2	TXNDC17
Q9BRA2_TXNDC17	age at sample collection	0.951667	Q9BRA2	TXNDC17
O95837_GNA11;O95837_GNA14;O95837_GNAQ;P29992_GNA11;P29992_GNA14;P29992_GNAQ;P50148_GNA11;P50148_GNA14;P50148_GNAQ	disease category	0.815237	O95837	GNA11;O95837_GNA14;O95837_GNAQ;P29992_GNA11;P29992_GNA14;P29992_GNAQ;P50148_GNA11;P50148_GNA14;P50148_GNAQ
O95837_GNA11;O95837_GNA14;O95837_GNAQ;P29992_GNA11;P29992_GNA14;P29992_GNAQ;P50148_GNA11;P50148_GNA14;P50148_GNAQ	gender	0.947993	O95837	GNA11;O95837_GNA14;O95837_GNAQ;P29992_GNA11;P29992_GNA14;P29992_GNAQ;P50148_GNA11;P50148_GNA14;P50148_GNAQ
O95837_GNA11;O95837_GNA14;O95837_GNAQ;P29992_GNA11;P29992_GNA14;P29992_GNAQ;P50148_GNA11;P50148_GNA14;P50148_GNAQ	LRRK2 status	0.902062	O95837	GNA11;O95837_GNA14;O95837_GNAQ;P29992_GNA11;P29992_GNA14;P29992_GNAQ;P50148_GNA11;P50148_GNA14;P50148_GNAQ
O95837_GNA11;O95837_GNA14;O95837_GNAQ;P29992_GNA11;P29992_GNA14;P29992_GNAQ;P50148_GNA11;P50148_GNA14;P50148_GNAQ	study center	0.721948	O95837	GNA11;O95837_GNA14;O95837_GNAQ;P29992_GNA11;P29992_GNA14;P29992_GNAQ;P50148_GNA11;P50148_GNA14;P50148_GNAQ
O95837_GNA11;O95837_GNA14;O95837_GNAQ;P29992_GNA11;P29992_GNA14;P29992_GNAQ;P50148_GNA11;P50148_GNA14;P50148_GNAQ	age at sample collection	0.780751	O95837	GNA11;O95837_GNA14;O95837_GNAQ;P29992_GNA11;P29992_GNA14;P29992_GNAQ;P50148_GNA11;P50148_GNA14;P50148_GNAQ
Q9BS26_ERP44	disease category	0.758398	Q9BS26	ERP44
Q9BS26_ERP44	gender	0.332886	Q9BS26	ERP44
Q9BS26_ERP44	LRRK2 status	0.209981	Q9BS26	ERP44
Q9BS26_ERP44	study center	0.796415	Q9BS26	ERP44
Q9BS26_ERP44	age at sample collection	0.716695	Q9BS26	ERP44
Q96PX8_SLITRK1	disease category	0.511721	Q96PX8	SLITRK1
Q96PX8_SLITRK1	gender	0.0192657	Q96PX8	SLITRK1
Q96PX8_SLITRK1	LRRK2 status	0.953681	Q96PX8	SLITRK1
Q96PX8_SLITRK1	study center	0.844641	Q96PX8	SLITRK1
Q96PX8_SLITRK1	age at sample collection	0.292119	Q96PX8	SLITRK1
Q6ZN30_BNC2;Q6ZN30-2_BNC2	disease category	0.228726	Q6ZN30	BNC2;Q6ZN30-2_BNC2
Q6ZN30_BNC2;Q6ZN30-2_BNC2	gender	0.778536	Q6ZN30	BNC2;Q6ZN30-2_BNC2
Q6ZN30_BNC2;Q6ZN30-2_BNC2	LRRK2 status	0.834397	Q6ZN30	BNC2;Q6ZN30-2_BNC2
Q6ZN30_BNC2;Q6ZN30-2_BNC2	study center	0.572297	Q6ZN30	BNC2;Q6ZN30-2_BNC2
Q6ZN30_BNC2;Q6ZN30-2_BNC2	age at sample collection	0.836538	Q6ZN30	BNC2;Q6ZN30-2_BNC2
P49747_COMP	disease category	0.994028	P49747	COMP
P49747_COMP	gender	0.0435442	P49747	COMP
P49747_COMP	LRRK2 status	0.97962	P49747	COMP
P49747_COMP	study center	0.964573	P49747	COMP
P49747_COMP	age at sample collection	0.088338	P49747	COMP
P40189_IL6ST	disease category	0.826326	P40189	IL6ST
P40189_IL6ST	gender	0.0240795	P40189	IL6ST
P40189_IL6ST	LRRK2 status	0.785631	P40189	IL6ST
P40189_IL6ST	study center	0.7666	P40189	IL6ST
P40189_IL6ST	age at sample collection	0.130569	P40189	IL6ST
Q8IZP7_HS6ST3	disease category	0.510337	Q8IZP7	HS6ST3
Q8IZP7_HS6ST3	gender	0.0276492	Q8IZP7	HS6ST3
Q8IZP7_HS6ST3	LRRK2 status	0.976244	Q8IZP7	HS6ST3
Q8IZP7_HS6ST3	study center	0.930925	Q8IZP7	HS6ST3
Q8IZP7_HS6ST3	age at sample collection	0.273617	Q8IZP7	HS6ST3
P14618-2_PKM	disease category	0.59679	P14618-2	PKM
P14618-2_PKM	gender	0.0443976	P14618-2	PKM
P14618-2_PKM	LRRK2 status	0.998061	P14618-2	PKM
P14618-2_PKM	study center	0.886705	P14618-2	PKM
P14618-2_PKM	age at sample collection	0.909834	P14618-2	PKM
P04003_C4BPA	disease category	0.832285	P04003	C4BPA
P04003_C4BPA	gender	0.00879842	P04003	C4BPA
P04003_C4BPA	LRRK2 status	0.144873	P04003	C4BPA
P04003_C4BPA	study center	0.903815	P04003	C4BPA
P04003_C4BPA	age at sample collection	0.0274104	P04003	C4BPA
P55268_LAMB2	disease category	0.808475	P55268	LAMB2
P55268_LAMB2	gender	0.483148	P55268	LAMB2
P55268_LAMB2	LRRK2 status	0.956776	P55268	LAMB2
P55268_LAMB2	study center	0.332044	P55268	LAMB2
P55268_LAMB2	age at sample collection	0.933384	P55268	LAMB2
P80188_LCN2;P80188-2_LCN2	disease category	0.901309	P80188	LCN2;P80188-2_LCN2
P80188_LCN2;P80188-2_LCN2	gender	0.690435	P80188	LCN2;P80188-2_LCN2
P80188_LCN2;P80188-2_LCN2	LRRK2 status	0.470097	P80188	LCN2;P80188-2_LCN2
P80188_LCN2;P80188-2_LCN2	study center	0.999304	P80188	LCN2;P80188-2_LCN2
P80188_LCN2;P80188-2_LCN2	age at sample collection	0.796594	P80188	LCN2;P80188-2_LCN2
A0A087WSX0_IGLV5-45	disease category	0.509575	A0A087WSX0	IGLV5-45
A0A087WSX0_IGLV5-45	gender	0.39755	A0A087WSX0	IGLV5-45
A0A087WSX0_IGLV5-45	LRRK2 status	0.938955	A0A087WSX0	IGLV5-45
A0A087WSX0_IGLV5-45	study center	0.949823	A0A087WSX0	IGLV5-45
A0A087WSX0_IGLV5-45	age at sample collection	0.719568	A0A087WSX0	IGLV5-45
P00740_F9;P00740-2_F9	disease category	0.579811	P00740	F9;P00740-2_F9
P00740_F9;P00740-2_F9	gender	0.0413582	P00740	F9;P00740-2_F9
P00740_F9;P00740-2_F9	LRRK2 status	0.992757	P00740	F9;P00740-2_F9
P00740_F9;P00740-2_F9	study center	0.967462	P00740	F9;P00740-2_F9
P00740_F9;P00740-2_F9	age at sample collection	0.208714	P00740	F9;P00740-2_F9
P13796_LCP1	disease category	0.916446	P13796	LCP1
P13796_LCP1	gender	0.334425	P13796	LCP1
P13796_LCP1	LRRK2 status	0.216169	P13796	LCP1
P13796_LCP1	study center	0.907062	P13796	LCP1
P13796_LCP1	age at sample collection	0.515936	P13796	LCP1
P35241_RDX;P35241-5_RDX	disease category	0.193235	P35241	RDX;P35241-5_RDX
P35241_RDX;P35241-5_RDX	gender	0.362161	P35241	RDX;P35241-5_RDX
P35241_RDX;P35241-5_RDX	LRRK2 status	0.359034	P35241	RDX;P35241-5_RDX
P35241_RDX;P35241-5_RDX	study center	0.92084	P35241	RDX;P35241-5_RDX
P35241_RDX;P35241-5_RDX	age at sample collection	2.41171e-05	P35241	RDX;P35241-5_RDX
Q9UKU6_TRHDE	disease category	0.984845	Q9UKU6	TRHDE
Q9UKU6_TRHDE	gender	0.553102	Q9UKU6	TRHDE
Q9UKU6_TRHDE	LRRK2 status	0.978669	Q9UKU6	TRHDE
Q9UKU6_TRHDE	study center	0.335077	Q9UKU6	TRHDE
Q9UKU6_TRHDE	age at sample collection	0.201242	Q9UKU6	TRHDE
Q9ULZ9_MMP17	disease category	0.549086	Q9ULZ9	MMP17
Q9ULZ9_MMP17	gender	0.215075	Q9ULZ9	MMP17
Q9ULZ9_MMP17	LRRK2 status	0.888072	Q9ULZ9	MMP17
Q9ULZ9_MMP17	study center	0.94301	Q9ULZ9	MMP17
Q9ULZ9_MMP17	age at sample collection	0.617826	Q9ULZ9	MMP17
P30085_CMPK1;P30085-3_CMPK1	disease category	0.998179	P30085	CMPK1;P30085-3_CMPK1
P30085_CMPK1;P30085-3_CMPK1	gender	0.990114	P30085	CMPK1;P30085-3_CMPK1
P30085_CMPK1;P30085-3_CMPK1	LRRK2 status	0.754119	P30085	CMPK1;P30085-3_CMPK1
P30085_CMPK1;P30085-3_CMPK1	study center	0.924355	P30085	CMPK1;P30085-3_CMPK1
P30085_CMPK1;P30085-3_CMPK1	age at sample collection	0.793396	P30085	CMPK1;P30085-3_CMPK1
Q9HBT6_CDH20	disease category	0.94211	Q9HBT6	CDH20
Q9HBT6_CDH20	gender	0.996483	Q9HBT6	CDH20
Q9HBT6_CDH20	LRRK2 status	0.830877	Q9HBT6	CDH20
Q9HBT6_CDH20	study center	0.571996	Q9HBT6	CDH20
Q9HBT6_CDH20	age at sample collection	0.937393	Q9HBT6	CDH20
A0A087WW87_IGKV2-40;A0A087WW87_IGKV2D-40;P01614_IGKV2-40;P01614_IGKV2D-40	disease category	0.646532	A0A087WW87	IGKV2-40;A0A087WW87_IGKV2D-40;P01614_IGKV2-40;P01614_IGKV2D-40
A0A087WW87_IGKV2-40;A0A087WW87_IGKV2D-40;P01614_IGKV2-40;P01614_IGKV2D-40	gender	0.0543897	A0A087WW87	IGKV2-40;A0A087WW87_IGKV2D-40;P01614_IGKV2-40;P01614_IGKV2D-40
A0A087WW87_IGKV2-40;A0A087WW87_IGKV2D-40;P01614_IGKV2-40;P01614_IGKV2D-40	LRRK2 status	0.720019	A0A087WW87	IGKV2-40;A0A087WW87_IGKV2D-40;P01614_IGKV2-40;P01614_IGKV2D-40
A0A087WW87_IGKV2-40;A0A087WW87_IGKV2D-40;P01614_IGKV2-40;P01614_IGKV2D-40	study center	0.571996	A0A087WW87	IGKV2-40;A0A087WW87_IGKV2D-40;P01614_IGKV2-40;P01614_IGKV2D-40
A0A087WW87_IGKV2-40;A0A087WW87_IGKV2D-40;P01614_IGKV2-40;P01614_IGKV2D-40	age at sample collection	0.421233	A0A087WW87	IGKV2-40;A0A087WW87_IGKV2D-40;P01614_IGKV2-40;P01614_IGKV2D-40
O95206_PCDH8;O95206-2_PCDH8	disease category	0.505584	O95206	PCDH8;O95206-2_PCDH8
O95206_PCDH8;O95206-2_PCDH8	gender	0.0676693	O95206	PCDH8;O95206-2_PCDH8
O95206_PCDH8;O95206-2_PCDH8	LRRK2 status	0.936731	O95206	PCDH8;O95206-2_PCDH8
O95206_PCDH8;O95206-2_PCDH8	study center	0.868061	O95206	PCDH8;O95206-2_PCDH8
O95206_PCDH8;O95206-2_PCDH8	age at sample collection	0.846385	O95206	PCDH8;O95206-2_PCDH8
Q9UMX5_NENF	disease category	0.789796	Q9UMX5	NENF
Q9UMX5_NENF	gender	0.617826	Q9UMX5	NENF
Q9UMX5_NENF	LRRK2 status	0.96512	Q9UMX5	NENF
Q9UMX5_NENF	study center	0.0451104	Q9UMX5	NENF
Q9UMX5_NENF	age at sample collection	0.320023	Q9UMX5	NENF
B1AJZ9_FHAD1;B1AJZ9-4_FHAD1	disease category	0.989164	B1AJZ9	FHAD1;B1AJZ9-4_FHAD1
B1AJZ9_FHAD1;B1AJZ9-4_FHAD1	gender	0.164465	B1AJZ9	FHAD1;B1AJZ9-4_FHAD1
B1AJZ9_FHAD1;B1AJZ9-4_FHAD1	LRRK2 status	0.835116	B1AJZ9	FHAD1;B1AJZ9-4_FHAD1
B1AJZ9_FHAD1;B1AJZ9-4_FHAD1	study center	0.868061	B1AJZ9	FHAD1;B1AJZ9-4_FHAD1
B1AJZ9_FHAD1;B1AJZ9-4_FHAD1	age at sample collection	0.534349	B1AJZ9	FHAD1;B1AJZ9-4_FHAD1
P81605_DCD	disease category	0.910959	P81605	DCD
P81605_DCD	gender	0.888072	P81605	DCD
P81605_DCD	LRRK2 status	0.809533	P81605	DCD
P81605_DCD	study center	0.855337	P81605	DCD
P81605_DCD	age at sample collection	0.811771	P81605	DCD
Q9Y279_VSIG4;Q9Y279-2_VSIG4	disease category	0.69093	Q9Y279	VSIG4;Q9Y279-2_VSIG4
Q9Y279_VSIG4;Q9Y279-2_VSIG4	gender	0.140373	Q9Y279	VSIG4;Q9Y279-2_VSIG4
Q9Y279_VSIG4;Q9Y279-2_VSIG4	LRRK2 status	0.775087	Q9Y279	VSIG4;Q9Y279-2_VSIG4
Q9Y279_VSIG4;Q9Y279-2_VSIG4	study center	0.793084	Q9Y279	VSIG4;Q9Y279-2_VSIG4
Q9Y279_VSIG4;Q9Y279-2_VSIG4	age at sample collection	0.00836902	Q9Y279	VSIG4;Q9Y279-2_VSIG4
P49006_MARCKSL1	disease category	0.916834	P49006	MARCKSL1
P49006_MARCKSL1	gender	0.707489	P49006	MARCKSL1
P49006_MARCKSL1	LRRK2 status	0.68615	P49006	MARCKSL1
P49006_MARCKSL1	study center	0.83536	P49006	MARCKSL1
P49006_MARCKSL1	age at sample collection	0.302257	P49006	MARCKSL1
Q96EG1_ARSG	disease category	0.914362	Q96EG1	ARSG
Q96EG1_ARSG	gender	0.900927	Q96EG1	ARSG
Q96EG1_ARSG	LRRK2 status	0.87873	Q96EG1	ARSG
Q96EG1_ARSG	study center	0.510045	Q96EG1	ARSG
Q96EG1_ARSG	age at sample collection	0.572082	Q96EG1	ARSG
Q9UHI8_ADAMTS1	disease category	0.960736	Q9UHI8	ADAMTS1
Q9UHI8_ADAMTS1	gender	0.932684	Q9UHI8	ADAMTS1
Q9UHI8_ADAMTS1	LRRK2 status	0.609927	Q9UHI8	ADAMTS1
Q9UHI8_ADAMTS1	study center	0.513493	Q9UHI8	ADAMTS1
Q9UHI8_ADAMTS1	age at sample collection	0.332125	Q9UHI8	ADAMTS1
Q9ULP0-3_NDRG4;Q9ULP0-6_NDRG4	disease category	0.937261	Q9ULP0-3	NDRG4;Q9ULP0-6_NDRG4
Q9ULP0-3_NDRG4;Q9ULP0-6_NDRG4	gender	0.607353	Q9ULP0-3	NDRG4;Q9ULP0-6_NDRG4
Q9ULP0-3_NDRG4;Q9ULP0-6_NDRG4	LRRK2 status	0.7666	Q9ULP0-3	NDRG4;Q9ULP0-6_NDRG4
Q9ULP0-3_NDRG4;Q9ULP0-6_NDRG4	study center	0.871731	Q9ULP0-3	NDRG4;Q9ULP0-6_NDRG4
Q9ULP0-3_NDRG4;Q9ULP0-6_NDRG4	age at sample collection	0.365849	Q9ULP0-3	NDRG4;Q9ULP0-6_NDRG4
Q13217_DNAJC3	disease category	0.969014	Q13217	DNAJC3
Q13217_DNAJC3	gender	0.84492	Q13217	DNAJC3
Q13217_DNAJC3	LRRK2 status	0.383224	Q13217	DNAJC3
Q13217_DNAJC3	study center	0.793084	Q13217	DNAJC3
Q13217_DNAJC3	age at sample collection	0.720019	Q13217	DNAJC3
Q5T4S7_UBR4;Q5T4S7-2_UBR4;Q5T4S7-3_UBR4;Q5T4S7-4_UBR4	disease category	0.628585	Q5T4S7	UBR4;Q5T4S7-2_UBR4;Q5T4S7-3_UBR4;Q5T4S7-4_UBR4
Q5T4S7_UBR4;Q5T4S7-2_UBR4;Q5T4S7-3_UBR4;Q5T4S7-4_UBR4	gender	0.302163	Q5T4S7	UBR4;Q5T4S7-2_UBR4;Q5T4S7-3_UBR4;Q5T4S7-4_UBR4
Q5T4S7_UBR4;Q5T4S7-2_UBR4;Q5T4S7-3_UBR4;Q5T4S7-4_UBR4	LRRK2 status	0.98457	Q5T4S7	UBR4;Q5T4S7-2_UBR4;Q5T4S7-3_UBR4;Q5T4S7-4_UBR4
Q5T4S7_UBR4;Q5T4S7-2_UBR4;Q5T4S7-3_UBR4;Q5T4S7-4_UBR4	study center	0.960736	Q5T4S7	UBR4;Q5T4S7-2_UBR4;Q5T4S7-3_UBR4;Q5T4S7-4_UBR4
Q5T4S7_UBR4;Q5T4S7-2_UBR4;Q5T4S7-3_UBR4;Q5T4S7-4_UBR4	age at sample collection	0.473518	Q5T4S7	UBR4;Q5T4S7-2_UBR4;Q5T4S7-3_UBR4;Q5T4S7-4_UBR4
P14384_CPM	disease category	0.579529	P14384	CPM
P14384_CPM	gender	0.948529	P14384	CPM
P14384_CPM	LRRK2 status	0.834397	P14384	CPM
P14384_CPM	study center	0.998061	P14384	CPM
P14384_CPM	age at sample collection	0.809533	P14384	CPM
Q9Y653_ADGRG1;Q9Y653-2_ADGRG1;Q9Y653-3_ADGRG1	disease category	0.069296	Q9Y653	ADGRG1;Q9Y653-2_ADGRG1;Q9Y653-3_ADGRG1
Q9Y653_ADGRG1;Q9Y653-2_ADGRG1;Q9Y653-3_ADGRG1	gender	0.9869	Q9Y653	ADGRG1;Q9Y653-2_ADGRG1;Q9Y653-3_ADGRG1
Q9Y653_ADGRG1;Q9Y653-2_ADGRG1;Q9Y653-3_ADGRG1	LRRK2 status	0.858369	Q9Y653	ADGRG1;Q9Y653-2_ADGRG1;Q9Y653-3_ADGRG1
Q9Y653_ADGRG1;Q9Y653-2_ADGRG1;Q9Y653-3_ADGRG1	study center	0.554118	Q9Y653	ADGRG1;Q9Y653-2_ADGRG1;Q9Y653-3_ADGRG1
Q9Y653_ADGRG1;Q9Y653-2_ADGRG1;Q9Y653-3_ADGRG1	age at sample collection	0.00811502	Q9Y653	ADGRG1;Q9Y653-2_ADGRG1;Q9Y653-3_ADGRG1
Q6UXH9_PAMR1;Q6UXH9-2_PAMR1	disease category	0.855661	Q6UXH9	PAMR1;Q6UXH9-2_PAMR1
Q6UXH9_PAMR1;Q6UXH9-2_PAMR1	gender	0.946487	Q6UXH9	PAMR1;Q6UXH9-2_PAMR1
Q6UXH9_PAMR1;Q6UXH9-2_PAMR1	LRRK2 status	0.754119	Q6UXH9	PAMR1;Q6UXH9-2_PAMR1
Q6UXH9_PAMR1;Q6UXH9-2_PAMR1	study center	0.627154	Q6UXH9	PAMR1;Q6UXH9-2_PAMR1
Q6UXH9_PAMR1;Q6UXH9-2_PAMR1	age at sample collection	0.119528	Q6UXH9	PAMR1;Q6UXH9-2_PAMR1
Q14393_GAS6;Q14393-1_GAS6;Q14393-3_GAS6	disease category	0.960736	Q14393	GAS6;Q14393-1_GAS6;Q14393-3_GAS6
Q14393_GAS6;Q14393-1_GAS6;Q14393-3_GAS6	gender	0.157648	Q14393	GAS6;Q14393-1_GAS6;Q14393-3_GAS6
Q14393_GAS6;Q14393-1_GAS6;Q14393-3_GAS6	LRRK2 status	0.784314	Q14393	GAS6;Q14393-1_GAS6;Q14393-3_GAS6
Q14393_GAS6;Q14393-1_GAS6;Q14393-3_GAS6	study center	0.450949	Q14393	GAS6;Q14393-1_GAS6;Q14393-3_GAS6
Q14393_GAS6;Q14393-1_GAS6;Q14393-3_GAS6	age at sample collection	0.416573	Q14393	GAS6;Q14393-1_GAS6;Q14393-3_GAS6
Q96FW1_OTUB1	disease category	0.984688	Q96FW1	OTUB1
Q96FW1_OTUB1	gender	0.810135	Q96FW1	OTUB1
Q96FW1_OTUB1	LRRK2 status	0.866216	Q96FW1	OTUB1
Q96FW1_OTUB1	study center	0.924355	Q96FW1	OTUB1
Q96FW1_OTUB1	age at sample collection	0.297372	Q96FW1	OTUB1
O15466_ST8SIA5;O15466-2_ST8SIA5	disease category	0.778536	O15466	ST8SIA5;O15466-2_ST8SIA5
O15466_ST8SIA5;O15466-2_ST8SIA5	gender	0.327558	O15466	ST8SIA5;O15466-2_ST8SIA5
O15466_ST8SIA5;O15466-2_ST8SIA5	LRRK2 status	0.778536	O15466	ST8SIA5;O15466-2_ST8SIA5
O15466_ST8SIA5;O15466-2_ST8SIA5	study center	0.236122	O15466	ST8SIA5;O15466-2_ST8SIA5
O15466_ST8SIA5;O15466-2_ST8SIA5	age at sample collection	0.699466	O15466	ST8SIA5;O15466-2_ST8SIA5
O43854_EDIL3;O43854-2_EDIL3	disease category	0.364378	O43854	EDIL3;O43854-2_EDIL3
O43854_EDIL3;O43854-2_EDIL3	gender	0.897505	O43854	EDIL3;O43854-2_EDIL3
O43854_EDIL3;O43854-2_EDIL3	LRRK2 status	0.877785	O43854	EDIL3;O43854-2_EDIL3
O43854_EDIL3;O43854-2_EDIL3	study center	0.954293	O43854	EDIL3;O43854-2_EDIL3
O43854_EDIL3;O43854-2_EDIL3	age at sample collection	0.534349	O43854	EDIL3;O43854-2_EDIL3
Q96BZ4_PLD4	disease category	0.938328	Q96BZ4	PLD4
Q96BZ4_PLD4	gender	0.880361	Q96BZ4	PLD4
Q96BZ4_PLD4	LRRK2 status	0.0188969	Q96BZ4	PLD4
Q96BZ4_PLD4	study center	0.897505	Q96BZ4	PLD4
Q96BZ4_PLD4	age at sample collection	0.859973	Q96BZ4	PLD4
P09619_PDGFRB	disease category	0.190079	P09619	PDGFRB
P09619_PDGFRB	gender	0.487246	P09619	PDGFRB
P09619_PDGFRB	LRRK2 status	0.689489	P09619	PDGFRB
P09619_PDGFRB	study center	0.843398	P09619	PDGFRB
P09619_PDGFRB	age at sample collection	0.641775	P09619	PDGFRB
_3	disease category	0.903883		3
_3	gender	0.160831		3
_3	LRRK2 status	0.55839		3
_3	study center	0.92084		3
_3	age at sample collection	0.808068		3
O75347_TBCA;O75347-2_TBCA	disease category	0.903883	O75347	TBCA;O75347-2_TBCA
O75347_TBCA;O75347-2_TBCA	gender	0.265054	O75347	TBCA;O75347-2_TBCA
O75347_TBCA;O75347-2_TBCA	LRRK2 status	0.814595	O75347	TBCA;O75347-2_TBCA
O75347_TBCA;O75347-2_TBCA	study center	0.809533	O75347	TBCA;O75347-2_TBCA
O75347_TBCA;O75347-2_TBCA	age at sample collection	0.900927	O75347	TBCA;O75347-2_TBCA
Q13634_CDH18;Q13634-2_CDH18	disease category	0.553699	Q13634	CDH18;Q13634-2_CDH18
Q13634_CDH18;Q13634-2_CDH18	gender	0.558496	Q13634	CDH18;Q13634-2_CDH18
Q13634_CDH18;Q13634-2_CDH18	LRRK2 status	0.979611	Q13634	CDH18;Q13634-2_CDH18
Q13634_CDH18;Q13634-2_CDH18	study center	0.79945	Q13634	CDH18;Q13634-2_CDH18
Q13634_CDH18;Q13634-2_CDH18	age at sample collection	0.171806	Q13634	CDH18;Q13634-2_CDH18
P78417_GSTO1	disease category	0.713148	P78417	GSTO1
P78417_GSTO1	gender	0.796631	P78417	GSTO1
P78417_GSTO1	LRRK2 status	0.892087	P78417	GSTO1
P78417_GSTO1	study center	0.914353	P78417	GSTO1
P78417_GSTO1	age at sample collection	0.40646	P78417	GSTO1
O75460_ERN1	disease category	0.963218	O75460	ERN1
O75460_ERN1	gender	0.699466	O75460	ERN1
O75460_ERN1	LRRK2 status	0.27752	O75460	ERN1
O75460_ERN1	study center	0.862257	O75460	ERN1
O75460_ERN1	age at sample collection	0.40646	O75460	ERN1
A6NGN9_IGLON5	disease category	0.881883	A6NGN9	IGLON5
A6NGN9_IGLON5	gender	0.538261	A6NGN9	IGLON5
A6NGN9_IGLON5	LRRK2 status	0.656264	A6NGN9	IGLON5
A6NGN9_IGLON5	study center	0.331347	A6NGN9	IGLON5
A6NGN9_IGLON5	age at sample collection	0.245192	A6NGN9	IGLON5
P05060_CHGB	disease category	0.832285	P05060	CHGB
P05060_CHGB	gender	0.131804	P05060	CHGB
P05060_CHGB	LRRK2 status	0.96512	P05060	CHGB
P05060_CHGB	study center	0.165184	P05060	CHGB
P05060_CHGB	age at sample collection	0.000202081	P05060	CHGB
Q9BY76_ANGPTL4;Q9BY76-2_ANGPTL4	disease category	0.865725	Q9BY76	ANGPTL4;Q9BY76-2_ANGPTL4
Q9BY76_ANGPTL4;Q9BY76-2_ANGPTL4	gender	0.918398	Q9BY76	ANGPTL4;Q9BY76-2_ANGPTL4
Q9BY76_ANGPTL4;Q9BY76-2_ANGPTL4	LRRK2 status	0.216169	Q9BY76	ANGPTL4;Q9BY76-2_ANGPTL4
Q9BY76_ANGPTL4;Q9BY76-2_ANGPTL4	study center	0.572896	Q9BY76	ANGPTL4;Q9BY76-2_ANGPTL4
Q9BY76_ANGPTL4;Q9BY76-2_ANGPTL4	age at sample collection	0.803336	Q9BY76	ANGPTL4;Q9BY76-2_ANGPTL4
P55286_CDH8	disease category	0.786605	P55286	CDH8
P55286_CDH8	gender	0.141222	P55286	CDH8
P55286_CDH8	LRRK2 status	0.921061	P55286	CDH8
P55286_CDH8	study center	0.809533	P55286	CDH8
P55286_CDH8	age at sample collection	0.0173562	P55286	CDH8
Q9NQZ6_ZC4H2;Q9NQZ6-2_ZC4H2;Q9NQZ6-3_ZC4H2;Q9NQZ6-4_ZC4H2;Q9NQZ6-5_ZC4H2	disease category	0.783239	Q9NQZ6	ZC4H2;Q9NQZ6-2_ZC4H2;Q9NQZ6-3_ZC4H2;Q9NQZ6-4_ZC4H2;Q9NQZ6-5_ZC4H2
Q9NQZ6_ZC4H2;Q9NQZ6-2_ZC4H2;Q9NQZ6-3_ZC4H2;Q9NQZ6-4_ZC4H2;Q9NQZ6-5_ZC4H2	gender	0.835503	Q9NQZ6	ZC4H2;Q9NQZ6-2_ZC4H2;Q9NQZ6-3_ZC4H2;Q9NQZ6-4_ZC4H2;Q9NQZ6-5_ZC4H2
Q9NQZ6_ZC4H2;Q9NQZ6-2_ZC4H2;Q9NQZ6-3_ZC4H2;Q9NQZ6-4_ZC4H2;Q9NQZ6-5_ZC4H2	LRRK2 status	0.517513	Q9NQZ6	ZC4H2;Q9NQZ6-2_ZC4H2;Q9NQZ6-3_ZC4H2;Q9NQZ6-4_ZC4H2;Q9NQZ6-5_ZC4H2
Q9NQZ6_ZC4H2;Q9NQZ6-2_ZC4H2;Q9NQZ6-3_ZC4H2;Q9NQZ6-4_ZC4H2;Q9NQZ6-5_ZC4H2	study center	0.0319632	Q9NQZ6	ZC4H2;Q9NQZ6-2_ZC4H2;Q9NQZ6-3_ZC4H2;Q9NQZ6-4_ZC4H2;Q9NQZ6-5_ZC4H2
Q9NQZ6_ZC4H2;Q9NQZ6-2_ZC4H2;Q9NQZ6-3_ZC4H2;Q9NQZ6-4_ZC4H2;Q9NQZ6-5_ZC4H2	age at sample collection	0.928697	Q9NQZ6	ZC4H2;Q9NQZ6-2_ZC4H2;Q9NQZ6-3_ZC4H2;Q9NQZ6-4_ZC4H2;Q9NQZ6-5_ZC4H2
P41217_CD200;P41217-2_CD200;P41217-3_CD200	disease category	0.586156	P41217	CD200;P41217-2_CD200;P41217-3_CD200
P41217_CD200;P41217-2_CD200;P41217-3_CD200	gender	0.242787	P41217	CD200;P41217-2_CD200;P41217-3_CD200
P41217_CD200;P41217-2_CD200;P41217-3_CD200	LRRK2 status	0.635674	P41217	CD200;P41217-2_CD200;P41217-3_CD200
P41217_CD200;P41217-2_CD200;P41217-3_CD200	study center	0.85435	P41217	CD200;P41217-2_CD200;P41217-3_CD200
P41217_CD200;P41217-2_CD200;P41217-3_CD200	age at sample collection	0.142852	P41217	CD200;P41217-2_CD200;P41217-3_CD200
P00742_F10	disease category	0.946487	P00742	F10
P00742_F10	gender	0.0676693	P00742	F10
P00742_F10	LRRK2 status	0.835116	P00742	F10
P00742_F10	study center	0.513623	P00742	F10
P00742_F10	age at sample collection	0.777946	P00742	F10
Q12805_EFEMP1;Q12805-2_EFEMP1;Q12805-3_EFEMP1;Q12805-4_EFEMP1;Q12805-5_EFEMP1	disease category	0.919075	Q12805	EFEMP1;Q12805-2_EFEMP1;Q12805-3_EFEMP1;Q12805-4_EFEMP1;Q12805-5_EFEMP1
Q12805_EFEMP1;Q12805-2_EFEMP1;Q12805-3_EFEMP1;Q12805-4_EFEMP1;Q12805-5_EFEMP1	gender	0.960283	Q12805	EFEMP1;Q12805-2_EFEMP1;Q12805-3_EFEMP1;Q12805-4_EFEMP1;Q12805-5_EFEMP1
Q12805_EFEMP1;Q12805-2_EFEMP1;Q12805-3_EFEMP1;Q12805-4_EFEMP1;Q12805-5_EFEMP1	LRRK2 status	0.868621	Q12805	EFEMP1;Q12805-2_EFEMP1;Q12805-3_EFEMP1;Q12805-4_EFEMP1;Q12805-5_EFEMP1
Q12805_EFEMP1;Q12805-2_EFEMP1;Q12805-3_EFEMP1;Q12805-4_EFEMP1;Q12805-5_EFEMP1	study center	0.943102	Q12805	EFEMP1;Q12805-2_EFEMP1;Q12805-3_EFEMP1;Q12805-4_EFEMP1;Q12805-5_EFEMP1
Q12805_EFEMP1;Q12805-2_EFEMP1;Q12805-3_EFEMP1;Q12805-4_EFEMP1;Q12805-5_EFEMP1	age at sample collection	0.138647	Q12805	EFEMP1;Q12805-2_EFEMP1;Q12805-3_EFEMP1;Q12805-4_EFEMP1;Q12805-5_EFEMP1
Q9ULZ3_PYCARD;Q9ULZ3-2_PYCARD;Q9ULZ3-3_PYCARD	disease category	0.659563	Q9ULZ3	PYCARD;Q9ULZ3-2_PYCARD;Q9ULZ3-3_PYCARD
Q9ULZ3_PYCARD;Q9ULZ3-2_PYCARD;Q9ULZ3-3_PYCARD	gender	0.877785	Q9ULZ3	PYCARD;Q9ULZ3-2_PYCARD;Q9ULZ3-3_PYCARD
Q9ULZ3_PYCARD;Q9ULZ3-2_PYCARD;Q9ULZ3-3_PYCARD	LRRK2 status	0.463948	Q9ULZ3	PYCARD;Q9ULZ3-2_PYCARD;Q9ULZ3-3_PYCARD
Q9ULZ3_PYCARD;Q9ULZ3-2_PYCARD;Q9ULZ3-3_PYCARD	study center	0.661461	Q9ULZ3	PYCARD;Q9ULZ3-2_PYCARD;Q9ULZ3-3_PYCARD
Q9ULZ3_PYCARD;Q9ULZ3-2_PYCARD;Q9ULZ3-3_PYCARD	age at sample collection	0.818909	Q9ULZ3	PYCARD;Q9ULZ3-2_PYCARD;Q9ULZ3-3_PYCARD
Q8WXD2-2_SCG3	disease category	0.57192	Q8WXD2-2	SCG3
Q8WXD2-2_SCG3	gender	0.276239	Q8WXD2-2	SCG3
Q8WXD2-2_SCG3	LRRK2 status	0.98457	Q8WXD2-2	SCG3
Q8WXD2-2_SCG3	study center	0.855337	Q8WXD2-2	SCG3
Q8WXD2-2_SCG3	age at sample collection	0.0984455	Q8WXD2-2	SCG3
P01236_PRL	disease category	0.53703	P01236	PRL
P01236_PRL	gender	0.0013083	P01236	PRL
P01236_PRL	LRRK2 status	0.829269	P01236	PRL
P01236_PRL	study center	0.905069	P01236	PRL
P01236_PRL	age at sample collection	0.323472	P01236	PRL
Q9UNN8_PROCR	disease category	0.429285	Q9UNN8	PROCR
Q9UNN8_PROCR	gender	0.551592	Q9UNN8	PROCR
Q9UNN8_PROCR	LRRK2 status	0.946487	Q9UNN8	PROCR
Q9UNN8_PROCR	study center	0.423536	Q9UNN8	PROCR
Q9UNN8_PROCR	age at sample collection	0.623441	Q9UNN8	PROCR
Q15819_UBE2V2	disease category	0.97962	Q15819	UBE2V2
Q15819_UBE2V2	gender	0.468937	Q15819	UBE2V2
Q15819_UBE2V2	LRRK2 status	0.755102	Q15819	UBE2V2
Q15819_UBE2V2	study center	0.95054	Q15819	UBE2V2
Q15819_UBE2V2	age at sample collection	0.800777	Q15819	UBE2V2
P41271_NBL1;P41271-2_NBL1	disease category	0.301785	P41271	NBL1;P41271-2_NBL1
P41271_NBL1;P41271-2_NBL1	gender	0.0441975	P41271	NBL1;P41271-2_NBL1
P41271_NBL1;P41271-2_NBL1	LRRK2 status	0.984162	P41271	NBL1;P41271-2_NBL1
P41271_NBL1;P41271-2_NBL1	study center	0.21729	P41271	NBL1;P41271-2_NBL1
P41271_NBL1;P41271-2_NBL1	age at sample collection	0.022107	P41271	NBL1;P41271-2_NBL1
P43121_MCAM	disease category	0.726169	P43121	MCAM
P43121_MCAM	gender	0.180473	P43121	MCAM
P43121_MCAM	LRRK2 status	0.998179	P43121	MCAM
P43121_MCAM	study center	0.524768	P43121	MCAM
P43121_MCAM	age at sample collection	0.884488	P43121	MCAM
P43652_AFM	disease category	0.985746	P43652	AFM
P43652_AFM	gender	0.0197967	P43652	AFM
P43652_AFM	LRRK2 status	0.455089	P43652	AFM
P43652_AFM	study center	0.796631	P43652	AFM
P43652_AFM	age at sample collection	0.146136	P43652	AFM
O15197_EPHB6;O15197-3_EPHB6	disease category	0.553699	O15197	EPHB6;O15197-3_EPHB6
O15197_EPHB6;O15197-3_EPHB6	gender	0.00535077	O15197	EPHB6;O15197-3_EPHB6
O15197_EPHB6;O15197-3_EPHB6	LRRK2 status	0.905036	O15197	EPHB6;O15197-3_EPHB6
O15197_EPHB6;O15197-3_EPHB6	study center	0.569408	O15197	EPHB6;O15197-3_EPHB6
O15197_EPHB6;O15197-3_EPHB6	age at sample collection	0.925627	O15197	EPHB6;O15197-3_EPHB6
P78509_RELN	disease category	0.814595	P78509	RELN
P78509_RELN	gender	0.632917	P78509	RELN
P78509_RELN	LRRK2 status	0.998061	P78509	RELN
P78509_RELN	study center	0.724109	P78509	RELN
P78509_RELN	age at sample collection	0.000202081	P78509	RELN
Q7LFX5_CHST15	disease category	0.714138	Q7LFX5	CHST15
Q7LFX5_CHST15	gender	0.910565	Q7LFX5	CHST15
Q7LFX5_CHST15	LRRK2 status	0.913081	Q7LFX5	CHST15
Q7LFX5_CHST15	study center	0.768225	Q7LFX5	CHST15
Q7LFX5_CHST15	age at sample collection	0.68343	Q7LFX5	CHST15
P43234_CTSO	disease category	0.95054	P43234	CTSO
P43234_CTSO	gender	0.0676693	P43234	CTSO
P43234_CTSO	LRRK2 status	0.854155	P43234	CTSO
P43234_CTSO	study center	0.834069	P43234	CTSO
P43234_CTSO	age at sample collection	0.610612	P43234	CTSO
P15090_FABP4	disease category	0.722507	P15090	FABP4
P15090_FABP4	gender	0.633394	P15090	FABP4
P15090_FABP4	LRRK2 status	0.848173	P15090	FABP4
P15090_FABP4	study center	0.269376	P15090	FABP4
P15090_FABP4	age at sample collection	0.0419249	P15090	FABP4
A1L4H1_SSC5D	disease category	0.712714	A1L4H1	SSC5D
A1L4H1_SSC5D	gender	0.952067	A1L4H1	SSC5D
A1L4H1_SSC5D	LRRK2 status	0.68615	A1L4H1	SSC5D
A1L4H1_SSC5D	study center	0.713546	A1L4H1	SSC5D
A1L4H1_SSC5D	age at sample collection	0.901649	A1L4H1	SSC5D
P23560_BDNF;P23560-2_BDNF;P23560-3_BDNF;P23560-4_BDNF;P23560-5_BDNF	disease category	0.9106	P23560	BDNF;P23560-2_BDNF;P23560-3_BDNF;P23560-4_BDNF;P23560-5_BDNF
P23560_BDNF;P23560-2_BDNF;P23560-3_BDNF;P23560-4_BDNF;P23560-5_BDNF	gender	0.165154	P23560	BDNF;P23560-2_BDNF;P23560-3_BDNF;P23560-4_BDNF;P23560-5_BDNF
P23560_BDNF;P23560-2_BDNF;P23560-3_BDNF;P23560-4_BDNF;P23560-5_BDNF	LRRK2 status	0.569921	P23560	BDNF;P23560-2_BDNF;P23560-3_BDNF;P23560-4_BDNF;P23560-5_BDNF
P23560_BDNF;P23560-2_BDNF;P23560-3_BDNF;P23560-4_BDNF;P23560-5_BDNF	study center	0.773568	P23560	BDNF;P23560-2_BDNF;P23560-3_BDNF;P23560-4_BDNF;P23560-5_BDNF
P23560_BDNF;P23560-2_BDNF;P23560-3_BDNF;P23560-4_BDNF;P23560-5_BDNF	age at sample collection	0.048749	P23560	BDNF;P23560-2_BDNF;P23560-3_BDNF;P23560-4_BDNF;P23560-5_BDNF
P07737_PFN1	disease category	0.924355	P07737	PFN1
P07737_PFN1	gender	0.581211	P07737	PFN1
P07737_PFN1	LRRK2 status	0.805298	P07737	PFN1
P07737_PFN1	study center	0.933498	P07737	PFN1
P07737_PFN1	age at sample collection	0.654832	P07737	PFN1
O00244_ATOX1	disease category	0.245431	O00244	ATOX1
O00244_ATOX1	gender	0.931665	O00244	ATOX1
O00244_ATOX1	LRRK2 status	0.563811	O00244	ATOX1
O00244_ATOX1	study center	0.888072	O00244	ATOX1
O00244_ATOX1	age at sample collection	0.86394	O00244	ATOX1
P35613_BSG;P35613-2_BSG	disease category	0.988396	P35613	BSG;P35613-2_BSG
P35613_BSG;P35613-2_BSG	gender	0.27984	P35613	BSG;P35613-2_BSG
P35613_BSG;P35613-2_BSG	LRRK2 status	0.903883	P35613	BSG;P35613-2_BSG
P35613_BSG;P35613-2_BSG	study center	0.117002	P35613	BSG;P35613-2_BSG
P35613_BSG;P35613-2_BSG	age at sample collection	0.484195	P35613	BSG;P35613-2_BSG
P19021_PAM;P19021-5_PAM	disease category	0.719963	P19021	PAM;P19021-5_PAM
P19021_PAM;P19021-5_PAM	gender	0.0391492	P19021	PAM;P19021-5_PAM
P19021_PAM;P19021-5_PAM	LRRK2 status	0.952067	P19021	PAM;P19021-5_PAM
P19021_PAM;P19021-5_PAM	study center	0.786923	P19021	PAM;P19021-5_PAM
P19021_PAM;P19021-5_PAM	age at sample collection	0.0573219	P19021	PAM;P19021-5_PAM
P08581_MET;P08581-2_MET	disease category	0.805391	P08581	MET;P08581-2_MET
P08581_MET;P08581-2_MET	gender	0.960736	P08581	MET;P08581-2_MET
P08581_MET;P08581-2_MET	LRRK2 status	0.676993	P08581	MET;P08581-2_MET
P08581_MET;P08581-2_MET	study center	0.546326	P08581	MET;P08581-2_MET
P08581_MET;P08581-2_MET	age at sample collection	0.946487	P08581	MET;P08581-2_MET
Q86YZ3_HRNR	disease category	0.925265	Q86YZ3	HRNR
Q86YZ3_HRNR	gender	0.124531	Q86YZ3	HRNR
Q86YZ3_HRNR	LRRK2 status	0.956776	Q86YZ3	HRNR
Q86YZ3_HRNR	study center	0.702517	Q86YZ3	HRNR
Q86YZ3_HRNR	age at sample collection	0.805391	Q86YZ3	HRNR
Q9H0E2_TOLLIP;Q9H0E2-2_TOLLIP	disease category	0.786923	Q9H0E2	TOLLIP;Q9H0E2-2_TOLLIP
Q9H0E2_TOLLIP;Q9H0E2-2_TOLLIP	gender	0.276272	Q9H0E2	TOLLIP;Q9H0E2-2_TOLLIP
Q9H0E2_TOLLIP;Q9H0E2-2_TOLLIP	LRRK2 status	0.764878	Q9H0E2	TOLLIP;Q9H0E2-2_TOLLIP
Q9H0E2_TOLLIP;Q9H0E2-2_TOLLIP	study center	0.533388	Q9H0E2	TOLLIP;Q9H0E2-2_TOLLIP
Q9H0E2_TOLLIP;Q9H0E2-2_TOLLIP	age at sample collection	0.949823	Q9H0E2	TOLLIP;Q9H0E2-2_TOLLIP
Q96PD5_PGLYRP2	disease category	0.805391	Q96PD5	PGLYRP2
Q96PD5_PGLYRP2	gender	0.00669926	Q96PD5	PGLYRP2
Q96PD5_PGLYRP2	LRRK2 status	0.515936	Q96PD5	PGLYRP2
Q96PD5_PGLYRP2	study center	0.108561	Q96PD5	PGLYRP2
Q96PD5_PGLYRP2	age at sample collection	0.458512	Q96PD5	PGLYRP2
Q6UVK1_CSPG4	disease category	0.770152	Q6UVK1	CSPG4
Q6UVK1_CSPG4	gender	0.342908	Q6UVK1	CSPG4
Q6UVK1_CSPG4	LRRK2 status	0.97962	Q6UVK1	CSPG4
Q6UVK1_CSPG4	study center	0.90444	Q6UVK1	CSPG4
Q6UVK1_CSPG4	age at sample collection	0.811948	Q6UVK1	CSPG4
P04180_LCAT	disease category	0.670198	P04180	LCAT
P04180_LCAT	gender	0.72538	P04180	LCAT
P04180_LCAT	LRRK2 status	0.90243	P04180	LCAT
P04180_LCAT	study center	0.0477038	P04180	LCAT
P04180_LCAT	age at sample collection	0.0465875	P04180	LCAT
Q14563_SEMA3A	disease category	0.854155	Q14563	SEMA3A
Q14563_SEMA3A	gender	0.68615	Q14563	SEMA3A
Q14563_SEMA3A	LRRK2 status	0.881883	Q14563	SEMA3A
Q14563_SEMA3A	study center	0.906446	Q14563	SEMA3A
Q14563_SEMA3A	age at sample collection	0.644406	Q14563	SEMA3A
Q7Z5L0_VMO1	disease category	0.916644	Q7Z5L0	VMO1
Q7Z5L0_VMO1	gender	0.891955	Q7Z5L0	VMO1
Q7Z5L0_VMO1	LRRK2 status	0.924355	Q7Z5L0	VMO1
Q7Z5L0_VMO1	study center	0.778439	Q7Z5L0	VMO1
Q7Z5L0_VMO1	age at sample collection	0.125921	Q7Z5L0	VMO1
Q9HBL6_LRTM1	disease category	0.906041	Q9HBL6	LRTM1
Q9HBL6_LRTM1	gender	0.37976	Q9HBL6	LRTM1
Q9HBL6_LRTM1	LRRK2 status	0.960736	Q9HBL6	LRTM1
Q9HBL6_LRTM1	study center	0.879358	Q9HBL6	LRTM1
Q9HBL6_LRTM1	age at sample collection	0.94211	Q9HBL6	LRTM1
P05408_SCG5;P05408-2_SCG5	disease category	0.728935	P05408	SCG5;P05408-2_SCG5
P05408_SCG5;P05408-2_SCG5	gender	0.00158771	P05408	SCG5;P05408-2_SCG5
P05408_SCG5;P05408-2_SCG5	LRRK2 status	0.849007	P05408	SCG5;P05408-2_SCG5
P05408_SCG5;P05408-2_SCG5	study center	0.931665	P05408	SCG5;P05408-2_SCG5
P05408_SCG5;P05408-2_SCG5	age at sample collection	0.0278767	P05408	SCG5;P05408-2_SCG5
Q9HC56_PCDH9;Q9HC56-2_PCDH9	disease category	0.75559	Q9HC56	PCDH9;Q9HC56-2_PCDH9
Q9HC56_PCDH9;Q9HC56-2_PCDH9	gender	0.0237995	Q9HC56	PCDH9;Q9HC56-2_PCDH9
Q9HC56_PCDH9;Q9HC56-2_PCDH9	LRRK2 status	0.629518	Q9HC56	PCDH9;Q9HC56-2_PCDH9
Q9HC56_PCDH9;Q9HC56-2_PCDH9	study center	0.743225	Q9HC56	PCDH9;Q9HC56-2_PCDH9
Q9HC56_PCDH9;Q9HC56-2_PCDH9	age at sample collection	0.241155	Q9HC56	PCDH9;Q9HC56-2_PCDH9
P08185_SERPINA6	disease category	0.855337	P08185	SERPINA6
P08185_SERPINA6	gender	0.322231	P08185	SERPINA6
P08185_SERPINA6	LRRK2 status	0.908491	P08185	SERPINA6
P08185_SERPINA6	study center	0.793084	P08185	SERPINA6
P08185_SERPINA6	age at sample collection	0.94301	P08185	SERPINA6
P63241_EIF5A;P63241-2_EIF5A	disease category	0.830731	P63241	EIF5A;P63241-2_EIF5A
P63241_EIF5A;P63241-2_EIF5A	gender	0.173392	P63241	EIF5A;P63241-2_EIF5A
P63241_EIF5A;P63241-2_EIF5A	LRRK2 status	0.315151	P63241	EIF5A;P63241-2_EIF5A
P63241_EIF5A;P63241-2_EIF5A	study center	0.75079	P63241	EIF5A;P63241-2_EIF5A
P63241_EIF5A;P63241-2_EIF5A	age at sample collection	0.471031	P63241	EIF5A;P63241-2_EIF5A
O60568_PLOD3	disease category	0.532576	O60568	PLOD3
O60568_PLOD3	gender	0.290169	O60568	PLOD3
O60568_PLOD3	LRRK2 status	0.160836	O60568	PLOD3
O60568_PLOD3	study center	0.241858	O60568	PLOD3
O60568_PLOD3	age at sample collection	0.0319632	O60568	PLOD3
P22392-2_NME2	disease category	0.924355	P22392-2	NME2
P22392-2_NME2	gender	0.864034	P22392-2	NME2
P22392-2_NME2	LRRK2 status	0.943837	P22392-2	NME2
P22392-2_NME2	study center	0.347548	P22392-2	NME2
P22392-2_NME2	age at sample collection	0.654832	P22392-2	NME2
Q8N428_GALNT16	disease category	0.962143	Q8N428	GALNT16
Q8N428_GALNT16	gender	0.46168	Q8N428	GALNT16
Q8N428_GALNT16	LRRK2 status	0.840494	Q8N428	GALNT16
Q8N428_GALNT16	study center	0.849007	Q8N428	GALNT16
Q8N428_GALNT16	age at sample collection	0.400003	Q8N428	GALNT16
P61970_NUTF2	disease category	0.888072	P61970	NUTF2
P61970_NUTF2	gender	0.249482	P61970	NUTF2
P61970_NUTF2	LRRK2 status	0.847219	P61970	NUTF2
P61970_NUTF2	study center	0.885654	P61970	NUTF2
P61970_NUTF2	age at sample collection	0.0915232	P61970	NUTF2
Q9HC57_WFDC1	disease category	0.911746	Q9HC57	WFDC1
Q9HC57_WFDC1	gender	0.903815	Q9HC57	WFDC1
Q9HC57_WFDC1	LRRK2 status	0.75079	Q9HC57	WFDC1
Q9HC57_WFDC1	study center	0.526554	Q9HC57	WFDC1
Q9HC57_WFDC1	age at sample collection	0.0164239	Q9HC57	WFDC1
P06276_BCHE	disease category	0.97962	P06276	BCHE
P06276_BCHE	gender	0.655491	P06276	BCHE
P06276_BCHE	LRRK2 status	0.139111	P06276	BCHE
P06276_BCHE	study center	0.83536	P06276	BCHE
P06276_BCHE	age at sample collection	0.0484744	P06276	BCHE
Q5JS37_NHLRC3	disease category	0.784962	Q5JS37	NHLRC3
Q5JS37_NHLRC3	gender	0.328855	Q5JS37	NHLRC3
Q5JS37_NHLRC3	LRRK2 status	0.986519	Q5JS37	NHLRC3
Q5JS37_NHLRC3	study center	0.0388136	Q5JS37	NHLRC3
Q5JS37_NHLRC3	age at sample collection	0.698477	Q5JS37	NHLRC3
P42785_PRCP	disease category	0.0340055	P42785	PRCP
P42785_PRCP	gender	0.190452	P42785	PRCP
P42785_PRCP	LRRK2 status	0.936698	P42785	PRCP
P42785_PRCP	study center	0.754668	P42785	PRCP
P42785_PRCP	age at sample collection	0.000258779	P42785	PRCP
P0C6S8_LINGO3	disease category	0.373728	P0C6S8	LINGO3
P0C6S8_LINGO3	gender	0.00499003	P0C6S8	LINGO3
P0C6S8_LINGO3	LRRK2 status	0.573263	P0C6S8	LINGO3
P0C6S8_LINGO3	study center	0.868061	P0C6S8	LINGO3
P0C6S8_LINGO3	age at sample collection	0.000940566	P0C6S8	LINGO3
O95428_PAPLN;O95428-5_PAPLN;O95428-6_PAPLN	disease category	0.224883	O95428	PAPLN;O95428-5_PAPLN;O95428-6_PAPLN
O95428_PAPLN;O95428-5_PAPLN;O95428-6_PAPLN	gender	0.728935	O95428	PAPLN;O95428-5_PAPLN;O95428-6_PAPLN
O95428_PAPLN;O95428-5_PAPLN;O95428-6_PAPLN	LRRK2 status	0.829269	O95428	PAPLN;O95428-5_PAPLN;O95428-6_PAPLN
O95428_PAPLN;O95428-5_PAPLN;O95428-6_PAPLN	study center	0.346269	O95428	PAPLN;O95428-5_PAPLN;O95428-6_PAPLN
O95428_PAPLN;O95428-5_PAPLN;O95428-6_PAPLN	age at sample collection	0.925775	O95428	PAPLN;O95428-5_PAPLN;O95428-6_PAPLN
Q14767_LTBP2	disease category	0.117002	Q14767	LTBP2
Q14767_LTBP2	gender	0.948339	Q14767	LTBP2
Q14767_LTBP2	LRRK2 status	0.516553	Q14767	LTBP2
Q14767_LTBP2	study center	0.961794	Q14767	LTBP2
Q14767_LTBP2	age at sample collection	0.00216827	Q14767	LTBP2
Q9Y2T3_GDA;Q9Y2T3-3_GDA	disease category	0.598234	Q9Y2T3	GDA;Q9Y2T3-3_GDA
Q9Y2T3_GDA;Q9Y2T3-3_GDA	gender	0.00368628	Q9Y2T3	GDA;Q9Y2T3-3_GDA
Q9Y2T3_GDA;Q9Y2T3-3_GDA	LRRK2 status	0.686003	Q9Y2T3	GDA;Q9Y2T3-3_GDA
Q9Y2T3_GDA;Q9Y2T3-3_GDA	study center	0.789984	Q9Y2T3	GDA;Q9Y2T3-3_GDA
Q9Y2T3_GDA;Q9Y2T3-3_GDA	age at sample collection	0.405738	Q9Y2T3	GDA;Q9Y2T3-3_GDA
P98173_FAM3A;P98173-2_FAM3A;P98173-3_FAM3A	disease category	0.172554	P98173	FAM3A;P98173-2_FAM3A;P98173-3_FAM3A
P98173_FAM3A;P98173-2_FAM3A;P98173-3_FAM3A	gender	0.147843	P98173	FAM3A;P98173-2_FAM3A;P98173-3_FAM3A
P98173_FAM3A;P98173-2_FAM3A;P98173-3_FAM3A	LRRK2 status	0.470097	P98173	FAM3A;P98173-2_FAM3A;P98173-3_FAM3A
P98173_FAM3A;P98173-2_FAM3A;P98173-3_FAM3A	study center	0.998061	P98173	FAM3A;P98173-2_FAM3A;P98173-3_FAM3A
P98173_FAM3A;P98173-2_FAM3A;P98173-3_FAM3A	age at sample collection	0.989445	P98173	FAM3A;P98173-2_FAM3A;P98173-3_FAM3A
Q6ZVL6-2_KIAA1549L	disease category	0.753287	Q6ZVL6-2	KIAA1549L
Q6ZVL6-2_KIAA1549L	gender	0.704209	Q6ZVL6-2	KIAA1549L
Q6ZVL6-2_KIAA1549L	LRRK2 status	0.948225	Q6ZVL6-2	KIAA1549L
Q6ZVL6-2_KIAA1549L	study center	0.954447	Q6ZVL6-2	KIAA1549L
Q6ZVL6-2_KIAA1549L	age at sample collection	0.829961	Q6ZVL6-2	KIAA1549L
P02741_CRP	disease category	0.780475	P02741	CRP
P02741_CRP	gender	0.965864	P02741	CRP
P02741_CRP	LRRK2 status	0.982437	P02741	CRP
P02741_CRP	study center	0.932598	P02741	CRP
P02741_CRP	age at sample collection	0.507076	P02741	CRP
A0A075B6I9_IGLV7-46	disease category	0.960736	A0A075B6I9	IGLV7-46
A0A075B6I9_IGLV7-46	gender	0.191193	A0A075B6I9	IGLV7-46
A0A075B6I9_IGLV7-46	LRRK2 status	0.956776	A0A075B6I9	IGLV7-46
A0A075B6I9_IGLV7-46	study center	0.59679	A0A075B6I9	IGLV7-46
A0A075B6I9_IGLV7-46	age at sample collection	0.640785	A0A075B6I9	IGLV7-46
P13521_SCG2	disease category	0.408375	P13521	SCG2
P13521_SCG2	gender	0.0082499	P13521	SCG2
P13521_SCG2	LRRK2 status	0.955889	P13521	SCG2
P13521_SCG2	study center	0.786709	P13521	SCG2
P13521_SCG2	age at sample collection	0.0163744	P13521	SCG2
P02748_C9	disease category	0.884493	P02748	C9
P02748_C9	gender	0.334327	P02748	C9
P02748_C9	LRRK2 status	0.785631	P02748	C9
P02748_C9	study center	0.789247	P02748	C9
P02748_C9	age at sample collection	0.136411	P02748	C9
P28039_AOAH;P28039-2_AOAH	disease category	0.51056	P28039	AOAH;P28039-2_AOAH
P28039_AOAH;P28039-2_AOAH	gender	0.881883	P28039	AOAH;P28039-2_AOAH
P28039_AOAH;P28039-2_AOAH	LRRK2 status	0.542391	P28039	AOAH;P28039-2_AOAH
P28039_AOAH;P28039-2_AOAH	study center	0.047643	P28039	AOAH;P28039-2_AOAH
P28039_AOAH;P28039-2_AOAH	age at sample collection	0.191565	P28039	AOAH;P28039-2_AOAH
Q15084_PDIA6;Q15084-2_PDIA6;Q15084-3_PDIA6;Q15084-4_PDIA6;Q15084-5_PDIA6	disease category	0.880205	Q15084	PDIA6;Q15084-2_PDIA6;Q15084-3_PDIA6;Q15084-4_PDIA6;Q15084-5_PDIA6
Q15084_PDIA6;Q15084-2_PDIA6;Q15084-3_PDIA6;Q15084-4_PDIA6;Q15084-5_PDIA6	gender	0.881883	Q15084	PDIA6;Q15084-2_PDIA6;Q15084-3_PDIA6;Q15084-4_PDIA6;Q15084-5_PDIA6
Q15084_PDIA6;Q15084-2_PDIA6;Q15084-3_PDIA6;Q15084-4_PDIA6;Q15084-5_PDIA6	LRRK2 status	0.998179	Q15084	PDIA6;Q15084-2_PDIA6;Q15084-3_PDIA6;Q15084-4_PDIA6;Q15084-5_PDIA6
Q15084_PDIA6;Q15084-2_PDIA6;Q15084-3_PDIA6;Q15084-4_PDIA6;Q15084-5_PDIA6	study center	0.270503	Q15084	PDIA6;Q15084-2_PDIA6;Q15084-3_PDIA6;Q15084-4_PDIA6;Q15084-5_PDIA6
Q15084_PDIA6;Q15084-2_PDIA6;Q15084-3_PDIA6;Q15084-4_PDIA6;Q15084-5_PDIA6	age at sample collection	0.959616	Q15084	PDIA6;Q15084-2_PDIA6;Q15084-3_PDIA6;Q15084-4_PDIA6;Q15084-5_PDIA6
P48539_PCP4	disease category	0.860737	P48539	PCP4
P48539_PCP4	gender	0.477914	P48539	PCP4
P48539_PCP4	LRRK2 status	0.719659	P48539	PCP4
P48539_PCP4	study center	0.900798	P48539	PCP4
P48539_PCP4	age at sample collection	0.273022	P48539	PCP4
P98095_FBLN2;P98095-2_FBLN2	disease category	0.859743	P98095	FBLN2;P98095-2_FBLN2
P98095_FBLN2;P98095-2_FBLN2	gender	0.583381	P98095	FBLN2;P98095-2_FBLN2
P98095_FBLN2;P98095-2_FBLN2	LRRK2 status	0.531104	P98095	FBLN2;P98095-2_FBLN2
P98095_FBLN2;P98095-2_FBLN2	study center	0.835998	P98095	FBLN2;P98095-2_FBLN2
P98095_FBLN2;P98095-2_FBLN2	age at sample collection	0.72553	P98095	FBLN2;P98095-2_FBLN2
Q15223_NECTIN1;Q15223-2_NECTIN1;Q15223-3_NECTIN1	disease category	0.859344	Q15223	NECTIN1;Q15223-2_NECTIN1;Q15223-3_NECTIN1
Q15223_NECTIN1;Q15223-2_NECTIN1;Q15223-3_NECTIN1	gender	0.445192	Q15223	NECTIN1;Q15223-2_NECTIN1;Q15223-3_NECTIN1
Q15223_NECTIN1;Q15223-2_NECTIN1;Q15223-3_NECTIN1	LRRK2 status	0.976244	Q15223	NECTIN1;Q15223-2_NECTIN1;Q15223-3_NECTIN1
Q15223_NECTIN1;Q15223-2_NECTIN1;Q15223-3_NECTIN1	study center	0.315151	Q15223	NECTIN1;Q15223-2_NECTIN1;Q15223-3_NECTIN1
Q15223_NECTIN1;Q15223-2_NECTIN1;Q15223-3_NECTIN1	age at sample collection	0.669659	Q15223	NECTIN1;Q15223-2_NECTIN1;Q15223-3_NECTIN1
O00264_PGRMC1	disease category	0.870123	O00264	PGRMC1
O00264_PGRMC1	gender	0.235887	O00264	PGRMC1
O00264_PGRMC1	LRRK2 status	0.701317	O00264	PGRMC1
O00264_PGRMC1	study center	0.987412	O00264	PGRMC1
O00264_PGRMC1	age at sample collection	0.764662	O00264	PGRMC1
O60565_GREM1	disease category	0.855337	O60565	GREM1
O60565_GREM1	gender	0.322879	O60565	GREM1
O60565_GREM1	LRRK2 status	0.846461	O60565	GREM1
O60565_GREM1	study center	0.854155	O60565	GREM1
O60565_GREM1	age at sample collection	0.153661	O60565	GREM1
P10253_GAA	disease category	0.918398	P10253	GAA
P10253_GAA	gender	0.470097	P10253	GAA
P10253_GAA	LRRK2 status	0.60158	P10253	GAA
P10253_GAA	study center	0.294687	P10253	GAA
P10253_GAA	age at sample collection	0.598234	P10253	GAA
Q10469_MGAT2	disease category	0.906134	Q10469	MGAT2
Q10469_MGAT2	gender	0.910252	Q10469	MGAT2
Q10469_MGAT2	LRRK2 status	0.111665	Q10469	MGAT2
Q10469_MGAT2	study center	0.877346	Q10469	MGAT2
Q10469_MGAT2	age at sample collection	0.594317	Q10469	MGAT2
P11117_ACP2	disease category	0.951405	P11117	ACP2
P11117_ACP2	gender	0.407477	P11117	ACP2
P11117_ACP2	LRRK2 status	0.637993	P11117	ACP2
P11117_ACP2	study center	0.853661	P11117	ACP2
P11117_ACP2	age at sample collection	0.621813	P11117	ACP2
Q12907_LMAN2	disease category	0.613278	Q12907	LMAN2
Q12907_LMAN2	gender	0.127908	Q12907	LMAN2
Q12907_LMAN2	LRRK2 status	0.616917	Q12907	LMAN2
Q12907_LMAN2	study center	0.702517	Q12907	LMAN2
Q12907_LMAN2	age at sample collection	0.964263	Q12907	LMAN2
Q9Y639_NPTN;Q9Y639-1_NPTN;Q9Y639-3_NPTN;Q9Y639-4_NPTN;Q9Y639-5_NPTN	disease category	0.8357	Q9Y639	NPTN;Q9Y639-1_NPTN;Q9Y639-3_NPTN;Q9Y639-4_NPTN;Q9Y639-5_NPTN
Q9Y639_NPTN;Q9Y639-1_NPTN;Q9Y639-3_NPTN;Q9Y639-4_NPTN;Q9Y639-5_NPTN	gender	0.00744	Q9Y639	NPTN;Q9Y639-1_NPTN;Q9Y639-3_NPTN;Q9Y639-4_NPTN;Q9Y639-5_NPTN
Q9Y639_NPTN;Q9Y639-1_NPTN;Q9Y639-3_NPTN;Q9Y639-4_NPTN;Q9Y639-5_NPTN	LRRK2 status	0.888072	Q9Y639	NPTN;Q9Y639-1_NPTN;Q9Y639-3_NPTN;Q9Y639-4_NPTN;Q9Y639-5_NPTN
Q9Y639_NPTN;Q9Y639-1_NPTN;Q9Y639-3_NPTN;Q9Y639-4_NPTN;Q9Y639-5_NPTN	study center	0.791655	Q9Y639	NPTN;Q9Y639-1_NPTN;Q9Y639-3_NPTN;Q9Y639-4_NPTN;Q9Y639-5_NPTN
Q9Y639_NPTN;Q9Y639-1_NPTN;Q9Y639-3_NPTN;Q9Y639-4_NPTN;Q9Y639-5_NPTN	age at sample collection	0.260487	Q9Y639	NPTN;Q9Y639-1_NPTN;Q9Y639-3_NPTN;Q9Y639-4_NPTN;Q9Y639-5_NPTN
Q05996_ZP2;Q05996-2_ZP2	disease category	0.431319	Q05996	ZP2;Q05996-2_ZP2
Q05996_ZP2;Q05996-2_ZP2	gender	0.472128	Q05996	ZP2;Q05996-2_ZP2
Q05996_ZP2;Q05996-2_ZP2	LRRK2 status	0.415065	Q05996	ZP2;Q05996-2_ZP2
Q05996_ZP2;Q05996-2_ZP2	study center	0.918898	Q05996	ZP2;Q05996-2_ZP2
Q05996_ZP2;Q05996-2_ZP2	age at sample collection	0.0173562	Q05996	ZP2;Q05996-2_ZP2
P02751_FN1	disease category	0.957065	P02751	FN1
P02751_FN1	gender	0.982999	P02751	FN1
P02751_FN1	LRRK2 status	0.835116	P02751	FN1
P02751_FN1	study center	0.949572	P02751	FN1
P02751_FN1	age at sample collection	0.0275388	P02751	FN1
P61088_UBE2N	disease category	0.563811	P61088	UBE2N
P61088_UBE2N	gender	0.818909	P61088	UBE2N
P61088_UBE2N	LRRK2 status	0.961794	P61088	UBE2N
P61088_UBE2N	study center	0.943102	P61088	UBE2N
P61088_UBE2N	age at sample collection	0.834894	P61088	UBE2N
P01703_IGLV1-40	disease category	0.802179	P01703	IGLV1-40
P01703_IGLV1-40	gender	0.285637	P01703	IGLV1-40
P01703_IGLV1-40	LRRK2 status	0.75079	P01703	IGLV1-40
P01703_IGLV1-40	study center	0.85659	P01703	IGLV1-40
P01703_IGLV1-40	age at sample collection	0.644508	P01703	IGLV1-40
P02810_PRH1	disease category	0.941203	P02810	PRH1
P02810_PRH1	gender	0.513623	P02810	PRH1
P02810_PRH1	LRRK2 status	0.892087	P02810	PRH1
P02810_PRH1	study center	0.962107	P02810	PRH1
P02810_PRH1	age at sample collection	0.472128	P02810	PRH1
Q13740_ALCAM;Q13740-2_ALCAM	disease category	0.96512	Q13740	ALCAM;Q13740-2_ALCAM
Q13740_ALCAM;Q13740-2_ALCAM	gender	0.00688398	Q13740	ALCAM;Q13740-2_ALCAM
Q13740_ALCAM;Q13740-2_ALCAM	LRRK2 status	0.916834	Q13740	ALCAM;Q13740-2_ALCAM
Q13740_ALCAM;Q13740-2_ALCAM	study center	0.811771	Q13740	ALCAM;Q13740-2_ALCAM
Q13740_ALCAM;Q13740-2_ALCAM	age at sample collection	0.450567	Q13740	ALCAM;Q13740-2_ALCAM
Q9UKU9_ANGPTL2	disease category	0.99361	Q9UKU9	ANGPTL2
Q9UKU9_ANGPTL2	gender	0.304472	Q9UKU9	ANGPTL2
Q9UKU9_ANGPTL2	LRRK2 status	0.807776	Q9UKU9	ANGPTL2
Q9UKU9_ANGPTL2	study center	0.75917	Q9UKU9	ANGPTL2
Q9UKU9_ANGPTL2	age at sample collection	0.177292	Q9UKU9	ANGPTL2
P51693_APLP1	disease category	0.588514	P51693	APLP1
P51693_APLP1	gender	0.0244418	P51693	APLP1
P51693_APLP1	LRRK2 status	0.894702	P51693	APLP1
P51693_APLP1	study center	0.881883	P51693	APLP1
P51693_APLP1	age at sample collection	0.136478	P51693	APLP1
Q8WUA8_TSKU	disease category	0.924355	Q8WUA8	TSKU
Q8WUA8_TSKU	gender	0.818782	Q8WUA8	TSKU
Q8WUA8_TSKU	LRRK2 status	0.933384	Q8WUA8	TSKU
Q8WUA8_TSKU	study center	0.868006	Q8WUA8	TSKU
Q8WUA8_TSKU	age at sample collection	0.474481	Q8WUA8	TSKU
P25713_MT3	disease category	0.796631	P25713	MT3
P25713_MT3	gender	0.104031	P25713	MT3
P25713_MT3	LRRK2 status	0.901649	P25713	MT3
P25713_MT3	study center	0.250176	P25713	MT3
P25713_MT3	age at sample collection	0.241572	P25713	MT3
P04040_CAT	disease category	0.554241	P04040	CAT
P04040_CAT	gender	0.563465	P04040	CAT
P04040_CAT	LRRK2 status	0.809372	P04040	CAT
P04040_CAT	study center	0.744314	P04040	CAT
P04040_CAT	age at sample collection	0.807776	P04040	CAT
Q9UJ37_ST6GALNAC2	disease category	0.470097	Q9UJ37	ST6GALNAC2
Q9UJ37_ST6GALNAC2	gender	0.658161	Q9UJ37	ST6GALNAC2
Q9UJ37_ST6GALNAC2	LRRK2 status	0.701986	Q9UJ37	ST6GALNAC2
Q9UJ37_ST6GALNAC2	study center	0.803582	Q9UJ37	ST6GALNAC2
Q9UJ37_ST6GALNAC2	age at sample collection	0.731424	Q9UJ37	ST6GALNAC2
P14209_CD99	disease category	0.868061	P14209	CD99
P14209_CD99	gender	0.632999	P14209	CD99
P14209_CD99	LRRK2 status	0.916446	P14209	CD99
P14209_CD99	study center	0.768112	P14209	CD99
P14209_CD99	age at sample collection	0.818102	P14209	CD99
Q6EMK4_VASN	disease category	0.718917	Q6EMK4	VASN
Q6EMK4_VASN	gender	0.314425	Q6EMK4	VASN
Q6EMK4_VASN	LRRK2 status	0.163655	Q6EMK4	VASN
Q6EMK4_VASN	study center	0.342604	Q6EMK4	VASN
Q6EMK4_VASN	age at sample collection	0.026848	Q6EMK4	VASN
Q9HAR2_ADGRL3;Q9HAR2-2_ADGRL3;Q9HAR2-3_ADGRL3;Q9HAR2-4_ADGRL3	disease category	0.796631	Q9HAR2	ADGRL3;Q9HAR2-2_ADGRL3;Q9HAR2-3_ADGRL3;Q9HAR2-4_ADGRL3
Q9HAR2_ADGRL3;Q9HAR2-2_ADGRL3;Q9HAR2-3_ADGRL3;Q9HAR2-4_ADGRL3	gender	0.106819	Q9HAR2	ADGRL3;Q9HAR2-2_ADGRL3;Q9HAR2-3_ADGRL3;Q9HAR2-4_ADGRL3
Q9HAR2_ADGRL3;Q9HAR2-2_ADGRL3;Q9HAR2-3_ADGRL3;Q9HAR2-4_ADGRL3	LRRK2 status	0.59679	Q9HAR2	ADGRL3;Q9HAR2-2_ADGRL3;Q9HAR2-3_ADGRL3;Q9HAR2-4_ADGRL3
Q9HAR2_ADGRL3;Q9HAR2-2_ADGRL3;Q9HAR2-3_ADGRL3;Q9HAR2-4_ADGRL3	study center	0.867098	Q9HAR2	ADGRL3;Q9HAR2-2_ADGRL3;Q9HAR2-3_ADGRL3;Q9HAR2-4_ADGRL3
Q9HAR2_ADGRL3;Q9HAR2-2_ADGRL3;Q9HAR2-3_ADGRL3;Q9HAR2-4_ADGRL3	age at sample collection	0.017967	Q9HAR2	ADGRL3;Q9HAR2-2_ADGRL3;Q9HAR2-3_ADGRL3;Q9HAR2-4_ADGRL3
P12111-4_COL6A3	disease category	0.757108	P12111-4	COL6A3
P12111-4_COL6A3	gender	0.937393	P12111-4	COL6A3
P12111-4_COL6A3	LRRK2 status	0.539989	P12111-4	COL6A3
P12111-4_COL6A3	study center	0.716399	P12111-4	COL6A3
P12111-4_COL6A3	age at sample collection	0.300523	P12111-4	COL6A3
Q15846_CLUL1	disease category	0.771013	Q15846	CLUL1
Q15846_CLUL1	gender	0.643098	Q15846	CLUL1
Q15846_CLUL1	LRRK2 status	0.562068	Q15846	CLUL1
Q15846_CLUL1	study center	0.794017	Q15846	CLUL1
Q15846_CLUL1	age at sample collection	0.834397	Q15846	CLUL1
P55008_AIF1	disease category	0.949823	P55008	AIF1
P55008_AIF1	gender	0.716691	P55008	AIF1
P55008_AIF1	LRRK2 status	0.283002	P55008	AIF1
P55008_AIF1	study center	0.891955	P55008	AIF1
P55008_AIF1	age at sample collection	0.669847	P55008	AIF1
O60245_PCDH7;O60245-2_PCDH7	disease category	0.0953471	O60245	PCDH7;O60245-2_PCDH7
O60245_PCDH7;O60245-2_PCDH7	gender	0.3274	O60245	PCDH7;O60245-2_PCDH7
O60245_PCDH7;O60245-2_PCDH7	LRRK2 status	0.266182	O60245	PCDH7;O60245-2_PCDH7
O60245_PCDH7;O60245-2_PCDH7	study center	0.999068	O60245	PCDH7;O60245-2_PCDH7
O60245_PCDH7;O60245-2_PCDH7	age at sample collection	0.61819	O60245	PCDH7;O60245-2_PCDH7
O75077-3_ADAM23	disease category	0.906041	O75077-3	ADAM23
O75077-3_ADAM23	gender	0.138647	O75077-3	ADAM23
O75077-3_ADAM23	LRRK2 status	0.866838	O75077-3	ADAM23
O75077-3_ADAM23	study center	0.331347	O75077-3	ADAM23
O75077-3_ADAM23	age at sample collection	0.641775	O75077-3	ADAM23
P00915_CA1	disease category	0.998061	P00915	CA1
P00915_CA1	gender	0.698096	P00915	CA1
P00915_CA1	LRRK2 status	0.707396	P00915	CA1
P00915_CA1	study center	0.846385	P00915	CA1
P00915_CA1	age at sample collection	0.754735	P00915	CA1
P48740-3_MASP1	disease category	0.762306	P48740-3	MASP1
P48740-3_MASP1	gender	0.764878	P48740-3	MASP1
P48740-3_MASP1	LRRK2 status	0.698096	P48740-3	MASP1
P48740-3_MASP1	study center	0.182074	P48740-3	MASP1
P48740-3_MASP1	age at sample collection	0.721892	P48740-3	MASP1
Q6UXB8_PI16	disease category	0.785631	Q6UXB8	PI16
Q6UXB8_PI16	gender	0.0779652	Q6UXB8	PI16
Q6UXB8_PI16	LRRK2 status	0.757004	Q6UXB8	PI16
Q6UXB8_PI16	study center	0.834325	Q6UXB8	PI16
Q6UXB8_PI16	age at sample collection	0.425485	Q6UXB8	PI16
Q7Z7G0_ABI3BP	disease category	0.905036	Q7Z7G0	ABI3BP
Q7Z7G0_ABI3BP	gender	0.94301	Q7Z7G0	ABI3BP
Q7Z7G0_ABI3BP	LRRK2 status	0.883733	Q7Z7G0	ABI3BP
Q7Z7G0_ABI3BP	study center	0.416573	Q7Z7G0	ABI3BP
Q7Z7G0_ABI3BP	age at sample collection	0.771013	Q7Z7G0	ABI3BP
Q9UMX0_UBQLN1;Q9UMX0-2_UBQLN1;Q9UMX0-4_UBQLN1	disease category	0.906134	Q9UMX0	UBQLN1;Q9UMX0-2_UBQLN1;Q9UMX0-4_UBQLN1
Q9UMX0_UBQLN1;Q9UMX0-2_UBQLN1;Q9UMX0-4_UBQLN1	gender	0.108384	Q9UMX0	UBQLN1;Q9UMX0-2_UBQLN1;Q9UMX0-4_UBQLN1
Q9UMX0_UBQLN1;Q9UMX0-2_UBQLN1;Q9UMX0-4_UBQLN1	LRRK2 status	0.764878	Q9UMX0	UBQLN1;Q9UMX0-2_UBQLN1;Q9UMX0-4_UBQLN1
Q9UMX0_UBQLN1;Q9UMX0-2_UBQLN1;Q9UMX0-4_UBQLN1	study center	0.0958847	Q9UMX0	UBQLN1;Q9UMX0-2_UBQLN1;Q9UMX0-4_UBQLN1
Q9UMX0_UBQLN1;Q9UMX0-2_UBQLN1;Q9UMX0-4_UBQLN1	age at sample collection	0.978881	Q9UMX0	UBQLN1;Q9UMX0-2_UBQLN1;Q9UMX0-4_UBQLN1
P07686_HEXB	disease category	0.587485	P07686	HEXB
P07686_HEXB	gender	0.03794	P07686	HEXB
P07686_HEXB	LRRK2 status	0.998179	P07686	HEXB
P07686_HEXB	study center	0.639846	P07686	HEXB
P07686_HEXB	age at sample collection	0.217182	P07686	HEXB
Q14574_DSC3;Q14574-2_DSC3	disease category	0.75496	Q14574	DSC3;Q14574-2_DSC3
Q14574_DSC3;Q14574-2_DSC3	gender	0.804653	Q14574	DSC3;Q14574-2_DSC3
Q14574_DSC3;Q14574-2_DSC3	LRRK2 status	0.775449	Q14574	DSC3;Q14574-2_DSC3
Q14574_DSC3;Q14574-2_DSC3	study center	0.982437	Q14574	DSC3;Q14574-2_DSC3
Q14574_DSC3;Q14574-2_DSC3	age at sample collection	0.884493	Q14574	DSC3;Q14574-2_DSC3
O95196_CSPG5;O95196-2_CSPG5	disease category	0.903815	O95196	CSPG5;O95196-2_CSPG5
O95196_CSPG5;O95196-2_CSPG5	gender	0.011721	O95196	CSPG5;O95196-2_CSPG5
O95196_CSPG5;O95196-2_CSPG5	LRRK2 status	0.573263	O95196	CSPG5;O95196-2_CSPG5
O95196_CSPG5;O95196-2_CSPG5	study center	0.149708	O95196	CSPG5;O95196-2_CSPG5
O95196_CSPG5;O95196-2_CSPG5	age at sample collection	0.0749189	O95196	CSPG5;O95196-2_CSPG5
P12830_CDH1;P12830-2_CDH1	disease category	0.939534	P12830	CDH1;P12830-2_CDH1
P12830_CDH1;P12830-2_CDH1	gender	0.136331	P12830	CDH1;P12830-2_CDH1
P12830_CDH1;P12830-2_CDH1	LRRK2 status	0.809462	P12830	CDH1;P12830-2_CDH1
P12830_CDH1;P12830-2_CDH1	study center	0.868061	P12830	CDH1;P12830-2_CDH1
P12830_CDH1;P12830-2_CDH1	age at sample collection	0.357972	P12830	CDH1;P12830-2_CDH1
Q7Z6L0_PRRT2;Q7Z6L0-2_PRRT2;Q7Z6L0-3_PRRT2	disease category	0.266369	Q7Z6L0	PRRT2;Q7Z6L0-2_PRRT2;Q7Z6L0-3_PRRT2
Q7Z6L0_PRRT2;Q7Z6L0-2_PRRT2;Q7Z6L0-3_PRRT2	gender	0.563811	Q7Z6L0	PRRT2;Q7Z6L0-2_PRRT2;Q7Z6L0-3_PRRT2
Q7Z6L0_PRRT2;Q7Z6L0-2_PRRT2;Q7Z6L0-3_PRRT2	LRRK2 status	0.965717	Q7Z6L0	PRRT2;Q7Z6L0-2_PRRT2;Q7Z6L0-3_PRRT2
Q7Z6L0_PRRT2;Q7Z6L0-2_PRRT2;Q7Z6L0-3_PRRT2	study center	0.694438	Q7Z6L0	PRRT2;Q7Z6L0-2_PRRT2;Q7Z6L0-3_PRRT2
Q7Z6L0_PRRT2;Q7Z6L0-2_PRRT2;Q7Z6L0-3_PRRT2	age at sample collection	0.840494	Q7Z6L0	PRRT2;Q7Z6L0-2_PRRT2;Q7Z6L0-3_PRRT2
P61769_B2M	disease category	0.942743	P61769	B2M
P61769_B2M	gender	0.615397	P61769	B2M
P61769_B2M	LRRK2 status	0.55904	P61769	B2M
P61769_B2M	study center	0.724789	P61769	B2M
P61769_B2M	age at sample collection	0.00836639	P61769	B2M
Q16674_MIA	disease category	0.377379	Q16674	MIA
Q16674_MIA	gender	0.0593891	Q16674	MIA
Q16674_MIA	LRRK2 status	0.984845	Q16674	MIA
Q16674_MIA	study center	0.636165	Q16674	MIA
Q16674_MIA	age at sample collection	0.513623	Q16674	MIA
P15586_GNS	disease category	0.470794	P15586	GNS
P15586_GNS	gender	0.12036	P15586	GNS
P15586_GNS	LRRK2 status	0.947167	P15586	GNS
P15586_GNS	study center	0.787724	P15586	GNS
P15586_GNS	age at sample collection	0.290352	P15586	GNS
P35080_PFN2	disease category	0.613836	P35080	PFN2
P35080_PFN2	gender	0.925627	P35080	PFN2
P35080_PFN2	LRRK2 status	0.247642	P35080	PFN2
P35080_PFN2	study center	0.659653	P35080	PFN2
P35080_PFN2	age at sample collection	0.483892	P35080	PFN2
P06396-2_GSN	disease category	0.811948	P06396-2	GSN
P06396-2_GSN	gender	0.0556499	P06396-2	GSN
P06396-2_GSN	LRRK2 status	0.609927	P06396-2	GSN
P06396-2_GSN	study center	0.000435656	P06396-2	GSN
P06396-2_GSN	age at sample collection	0.0664742	P06396-2	GSN
Q9BQT9_CLSTN3;Q9BQT9-2_CLSTN3	disease category	0.534349	Q9BQT9	CLSTN3;Q9BQT9-2_CLSTN3
Q9BQT9_CLSTN3;Q9BQT9-2_CLSTN3	gender	0.807776	Q9BQT9	CLSTN3;Q9BQT9-2_CLSTN3
Q9BQT9_CLSTN3;Q9BQT9-2_CLSTN3	LRRK2 status	0.807776	Q9BQT9	CLSTN3;Q9BQT9-2_CLSTN3
Q9BQT9_CLSTN3;Q9BQT9-2_CLSTN3	study center	0.845094	Q9BQT9	CLSTN3;Q9BQT9-2_CLSTN3
Q9BQT9_CLSTN3;Q9BQT9-2_CLSTN3	age at sample collection	0.809533	Q9BQT9	CLSTN3;Q9BQT9-2_CLSTN3
A0A0G2JS06_IGLV5-39	disease category	0.938955	A0A0G2JS06	IGLV5-39
A0A0G2JS06_IGLV5-39	gender	0.523596	A0A0G2JS06	IGLV5-39
A0A0G2JS06_IGLV5-39	LRRK2 status	0.905036	A0A0G2JS06	IGLV5-39
A0A0G2JS06_IGLV5-39	study center	0.809533	A0A0G2JS06	IGLV5-39
A0A0G2JS06_IGLV5-39	age at sample collection	0.950491	A0A0G2JS06	IGLV5-39
Q9UIW2_PLXNA1	disease category	0.94301	Q9UIW2	PLXNA1
Q9UIW2_PLXNA1	gender	0.147927	Q9UIW2	PLXNA1
Q9UIW2_PLXNA1	LRRK2 status	0.693116	Q9UIW2	PLXNA1
Q9UIW2_PLXNA1	study center	0.778536	Q9UIW2	PLXNA1
Q9UIW2_PLXNA1	age at sample collection	0.30976	Q9UIW2	PLXNA1
Q9GZX9_TWSG1	disease category	0.248753	Q9GZX9	TWSG1
Q9GZX9_TWSG1	gender	0.230477	Q9GZX9	TWSG1
Q9GZX9_TWSG1	LRRK2 status	0.733908	Q9GZX9	TWSG1
Q9GZX9_TWSG1	study center	0.136331	Q9GZX9	TWSG1
Q9GZX9_TWSG1	age at sample collection	0.534349	Q9GZX9	TWSG1
P04222_HLA-C	disease category	0.707396	P04222	HLA-C
P04222_HLA-C	gender	0.8357	P04222	HLA-C
P04222_HLA-C	LRRK2 status	0.728935	P04222	HLA-C
P04222_HLA-C	study center	0.51244	P04222	HLA-C
P04222_HLA-C	age at sample collection	0.844641	P04222	HLA-C
A6NHG4_DDT;A6NHG4_DDTL;P30046_DDT;P30046_DDTL;P30046-2_DDT;P30046-2_DDTL	disease category	0.906034	A6NHG4	DDT;A6NHG4_DDTL;P30046_DDT;P30046_DDTL;P30046-2_DDT;P30046-2_DDTL
A6NHG4_DDT;A6NHG4_DDTL;P30046_DDT;P30046_DDTL;P30046-2_DDT;P30046-2_DDTL	gender	0.75917	A6NHG4	DDT;A6NHG4_DDTL;P30046_DDT;P30046_DDTL;P30046-2_DDT;P30046-2_DDTL
A6NHG4_DDT;A6NHG4_DDTL;P30046_DDT;P30046_DDTL;P30046-2_DDT;P30046-2_DDTL	LRRK2 status	0.468808	A6NHG4	DDT;A6NHG4_DDTL;P30046_DDT;P30046_DDTL;P30046-2_DDT;P30046-2_DDTL
A6NHG4_DDT;A6NHG4_DDTL;P30046_DDT;P30046_DDTL;P30046-2_DDT;P30046-2_DDTL	study center	0.998153	A6NHG4	DDT;A6NHG4_DDTL;P30046_DDT;P30046_DDTL;P30046-2_DDT;P30046-2_DDTL
A6NHG4_DDT;A6NHG4_DDTL;P30046_DDT;P30046_DDTL;P30046-2_DDT;P30046-2_DDTL	age at sample collection	0.418756	A6NHG4	DDT;A6NHG4_DDTL;P30046_DDT;P30046_DDTL;P30046-2_DDT;P30046-2_DDTL
P57087_JAM2;P57087-3_JAM2	disease category	0.858369	P57087	JAM2;P57087-3_JAM2
P57087_JAM2;P57087-3_JAM2	gender	0.368324	P57087	JAM2;P57087-3_JAM2
P57087_JAM2;P57087-3_JAM2	LRRK2 status	0.616399	P57087	JAM2;P57087-3_JAM2
P57087_JAM2;P57087-3_JAM2	study center	0.553102	P57087	JAM2;P57087-3_JAM2
P57087_JAM2;P57087-3_JAM2	age at sample collection	0.386861	P57087	JAM2;P57087-3_JAM2
P01019_AGT	disease category	0.364378	P01019	AGT
P01019_AGT	gender	0.337137	P01019	AGT
P01019_AGT	LRRK2 status	0.903271	P01019	AGT
P01019_AGT	study center	0.771013	P01019	AGT
P01019_AGT	age at sample collection	0.900927	P01019	AGT
Q09327_MGAT3	disease category	0.989164	Q09327	MGAT3
Q09327_MGAT3	gender	0.811771	Q09327	MGAT3
Q09327_MGAT3	LRRK2 status	0.886368	Q09327	MGAT3
Q09327_MGAT3	study center	0.754119	Q09327	MGAT3
Q09327_MGAT3	age at sample collection	0.400816	Q09327	MGAT3
Q9NRR1_CYTL1	disease category	0.760537	Q9NRR1	CYTL1
Q9NRR1_CYTL1	gender	0.344297	Q9NRR1	CYTL1
Q9NRR1_CYTL1	LRRK2 status	0.879869	Q9NRR1	CYTL1
Q9NRR1_CYTL1	study center	0.956776	Q9NRR1	CYTL1
Q9NRR1_CYTL1	age at sample collection	0.94211	Q9NRR1	CYTL1
Q9UP79_ADAMTS8	disease category	0.485184	Q9UP79	ADAMTS8
Q9UP79_ADAMTS8	gender	0.701986	Q9UP79	ADAMTS8
Q9UP79_ADAMTS8	LRRK2 status	0.95987	Q9UP79	ADAMTS8
Q9UP79_ADAMTS8	study center	0.865433	Q9UP79	ADAMTS8
Q9UP79_ADAMTS8	age at sample collection	0.126299	Q9UP79	ADAMTS8
Q9BSJ8_ESYT1;Q9BSJ8-2_ESYT1	disease category	0.334991	Q9BSJ8	ESYT1;Q9BSJ8-2_ESYT1
Q9BSJ8_ESYT1;Q9BSJ8-2_ESYT1	gender	0.546419	Q9BSJ8	ESYT1;Q9BSJ8-2_ESYT1
Q9BSJ8_ESYT1;Q9BSJ8-2_ESYT1	LRRK2 status	0.663991	Q9BSJ8	ESYT1;Q9BSJ8-2_ESYT1
Q9BSJ8_ESYT1;Q9BSJ8-2_ESYT1	study center	0.00280334	Q9BSJ8	ESYT1;Q9BSJ8-2_ESYT1
Q9BSJ8_ESYT1;Q9BSJ8-2_ESYT1	age at sample collection	0.91311	Q9BSJ8	ESYT1;Q9BSJ8-2_ESYT1
A0M8Q6_IGLC7	disease category	0.814595	A0M8Q6	IGLC7
A0M8Q6_IGLC7	gender	0.804212	A0M8Q6	IGLC7
A0M8Q6_IGLC7	LRRK2 status	0.778841	A0M8Q6	IGLC7
A0M8Q6_IGLC7	study center	0.538729	A0M8Q6	IGLC7
A0M8Q6_IGLC7	age at sample collection	0.802203	A0M8Q6	IGLC7
P18669_PGAM1	disease category	0.468808	P18669	PGAM1
P18669_PGAM1	gender	0.0237995	P18669	PGAM1
P18669_PGAM1	LRRK2 status	0.474347	P18669	PGAM1
P18669_PGAM1	study center	0.981706	P18669	PGAM1
P18669_PGAM1	age at sample collection	0.141762	P18669	PGAM1
Q9Y2I2_NTNG1;Q9Y2I2-1_NTNG1;Q9Y2I2-2_NTNG1;Q9Y2I2-4_NTNG1;Q9Y2I2-5_NTNG1;Q9Y2I2-6_NTNG1	disease category	0.998179	Q9Y2I2	NTNG1;Q9Y2I2-1_NTNG1;Q9Y2I2-2_NTNG1;Q9Y2I2-4_NTNG1;Q9Y2I2-5_NTNG1;Q9Y2I2-6_NTNG1
Q9Y2I2_NTNG1;Q9Y2I2-1_NTNG1;Q9Y2I2-2_NTNG1;Q9Y2I2-4_NTNG1;Q9Y2I2-5_NTNG1;Q9Y2I2-6_NTNG1	gender	0.000785517	Q9Y2I2	NTNG1;Q9Y2I2-1_NTNG1;Q9Y2I2-2_NTNG1;Q9Y2I2-4_NTNG1;Q9Y2I2-5_NTNG1;Q9Y2I2-6_NTNG1
Q9Y2I2_NTNG1;Q9Y2I2-1_NTNG1;Q9Y2I2-2_NTNG1;Q9Y2I2-4_NTNG1;Q9Y2I2-5_NTNG1;Q9Y2I2-6_NTNG1	LRRK2 status	0.926757	Q9Y2I2	NTNG1;Q9Y2I2-1_NTNG1;Q9Y2I2-2_NTNG1;Q9Y2I2-4_NTNG1;Q9Y2I2-5_NTNG1;Q9Y2I2-6_NTNG1
Q9Y2I2_NTNG1;Q9Y2I2-1_NTNG1;Q9Y2I2-2_NTNG1;Q9Y2I2-4_NTNG1;Q9Y2I2-5_NTNG1;Q9Y2I2-6_NTNG1	study center	0.290315	Q9Y2I2	NTNG1;Q9Y2I2-1_NTNG1;Q9Y2I2-2_NTNG1;Q9Y2I2-4_NTNG1;Q9Y2I2-5_NTNG1;Q9Y2I2-6_NTNG1
Q9Y2I2_NTNG1;Q9Y2I2-1_NTNG1;Q9Y2I2-2_NTNG1;Q9Y2I2-4_NTNG1;Q9Y2I2-5_NTNG1;Q9Y2I2-6_NTNG1	age at sample collection	0.000572694	Q9Y2I2	NTNG1;Q9Y2I2-1_NTNG1;Q9Y2I2-2_NTNG1;Q9Y2I2-4_NTNG1;Q9Y2I2-5_NTNG1;Q9Y2I2-6_NTNG1
Q7Z7M0_MEGF8	disease category	0.964573	Q7Z7M0	MEGF8
Q7Z7M0_MEGF8	gender	0.0944843	Q7Z7M0	MEGF8
Q7Z7M0_MEGF8	LRRK2 status	0.927825	Q7Z7M0	MEGF8
Q7Z7M0_MEGF8	study center	0.57319	Q7Z7M0	MEGF8
Q7Z7M0_MEGF8	age at sample collection	0.192303	Q7Z7M0	MEGF8
O15240_VGF	disease category	0.546986	O15240	VGF
O15240_VGF	gender	0.00810633	O15240	VGF
O15240_VGF	LRRK2 status	0.775449	O15240	VGF
O15240_VGF	study center	0.927162	O15240	VGF
O15240_VGF	age at sample collection	0.100576	O15240	VGF
Q6UWR7_ENPP6	disease category	0.133154	Q6UWR7	ENPP6
Q6UWR7_ENPP6	gender	0.849698	Q6UWR7	ENPP6
Q6UWR7_ENPP6	LRRK2 status	0.949823	Q6UWR7	ENPP6
Q6UWR7_ENPP6	study center	0.781115	Q6UWR7	ENPP6
Q6UWR7_ENPP6	age at sample collection	0.366703	Q6UWR7	ENPP6
Q03167_TGFBR3;Q03167-2_TGFBR3	disease category	0.901649	Q03167	TGFBR3;Q03167-2_TGFBR3
Q03167_TGFBR3;Q03167-2_TGFBR3	gender	0.68503	Q03167	TGFBR3;Q03167-2_TGFBR3
Q03167_TGFBR3;Q03167-2_TGFBR3	LRRK2 status	0.834894	Q03167	TGFBR3;Q03167-2_TGFBR3
Q03167_TGFBR3;Q03167-2_TGFBR3	study center	0.69651	Q03167	TGFBR3;Q03167-2_TGFBR3
Q03167_TGFBR3;Q03167-2_TGFBR3	age at sample collection	0.902703	Q03167	TGFBR3;Q03167-2_TGFBR3
P0C0L5_C4B	disease category	0.465276	P0C0L5	C4B
P0C0L5_C4B	gender	0.474347	P0C0L5	C4B
P0C0L5_C4B	LRRK2 status	0.836951	P0C0L5	C4B
P0C0L5_C4B	study center	0.431319	P0C0L5	C4B
P0C0L5_C4B	age at sample collection	0.912603	P0C0L5	C4B
O00754_MAN2B1;O00754-2_MAN2B1	disease category	0.270691	O00754	MAN2B1;O00754-2_MAN2B1
O00754_MAN2B1;O00754-2_MAN2B1	gender	0.659093	O00754	MAN2B1;O00754-2_MAN2B1
O00754_MAN2B1;O00754-2_MAN2B1	LRRK2 status	0.268295	O00754	MAN2B1;O00754-2_MAN2B1
O00754_MAN2B1;O00754-2_MAN2B1	study center	0.810604	O00754	MAN2B1;O00754-2_MAN2B1
O00754_MAN2B1;O00754-2_MAN2B1	age at sample collection	0.907062	O00754	MAN2B1;O00754-2_MAN2B1
P15169_CPN1	disease category	0.549086	P15169	CPN1
P15169_CPN1	gender	0.0471887	P15169	CPN1
P15169_CPN1	LRRK2 status	0.637993	P15169	CPN1
P15169_CPN1	study center	0.96512	P15169	CPN1
P15169_CPN1	age at sample collection	0.277395	P15169	CPN1
P20908_COL5A1	disease category	0.747358	P20908	COL5A1
P20908_COL5A1	gender	0.11006	P20908	COL5A1
P20908_COL5A1	LRRK2 status	0.635282	P20908	COL5A1
P20908_COL5A1	study center	0.118516	P20908	COL5A1
P20908_COL5A1	age at sample collection	0.0942785	P20908	COL5A1
Q6KB66_KRT80;Q6KB66-2_KRT80	disease category	0.835116	Q6KB66	KRT80;Q6KB66-2_KRT80
Q6KB66_KRT80;Q6KB66-2_KRT80	gender	0.117351	Q6KB66	KRT80;Q6KB66-2_KRT80
Q6KB66_KRT80;Q6KB66-2_KRT80	LRRK2 status	0.608383	Q6KB66	KRT80;Q6KB66-2_KRT80
Q6KB66_KRT80;Q6KB66-2_KRT80	study center	0.863061	Q6KB66	KRT80;Q6KB66-2_KRT80
Q6KB66_KRT80;Q6KB66-2_KRT80	age at sample collection	0.955931	Q6KB66	KRT80;Q6KB66-2_KRT80
O75223_GGCT	disease category	0.777405	O75223	GGCT
O75223_GGCT	gender	0.996663	O75223	GGCT
O75223_GGCT	LRRK2 status	0.306206	O75223	GGCT
O75223_GGCT	study center	0.102231	O75223	GGCT
O75223_GGCT	age at sample collection	0.997983	O75223	GGCT
Q92832_NELL1;Q92832-2_NELL1	disease category	0.719659	Q92832	NELL1;Q92832-2_NELL1
Q92832_NELL1;Q92832-2_NELL1	gender	0.275735	Q92832	NELL1;Q92832-2_NELL1
Q92832_NELL1;Q92832-2_NELL1	LRRK2 status	0.971919	Q92832	NELL1;Q92832-2_NELL1
Q92832_NELL1;Q92832-2_NELL1	study center	0.68615	Q92832	NELL1;Q92832-2_NELL1
Q92832_NELL1;Q92832-2_NELL1	age at sample collection	0.58684	Q92832	NELL1;Q92832-2_NELL1
Q9Y5F6-2_PCDHGC5	disease category	0.222414	Q9Y5F6-2	PCDHGC5
Q9Y5F6-2_PCDHGC5	gender	0.724564	Q9Y5F6-2	PCDHGC5
Q9Y5F6-2_PCDHGC5	LRRK2 status	0.891617	Q9Y5F6-2	PCDHGC5
Q9Y5F6-2_PCDHGC5	study center	0.892087	Q9Y5F6-2	PCDHGC5
Q9Y5F6-2_PCDHGC5	age at sample collection	0.994028	Q9Y5F6-2	PCDHGC5
P30048_PRDX3;P30048-2_PRDX3	disease category	0.872866	P30048	PRDX3;P30048-2_PRDX3
P30048_PRDX3;P30048-2_PRDX3	gender	0.950973	P30048	PRDX3;P30048-2_PRDX3
P30048_PRDX3;P30048-2_PRDX3	LRRK2 status	0.0322283	P30048	PRDX3;P30048-2_PRDX3
P30048_PRDX3;P30048-2_PRDX3	study center	0.278837	P30048	PRDX3;P30048-2_PRDX3
P30048_PRDX3;P30048-2_PRDX3	age at sample collection	0.98457	P30048	PRDX3;P30048-2_PRDX3
P82987_ADAMTSL3;P82987-2_ADAMTSL3	disease category	0.991001	P82987	ADAMTSL3;P82987-2_ADAMTSL3
P82987_ADAMTSL3;P82987-2_ADAMTSL3	gender	0.138652	P82987	ADAMTSL3;P82987-2_ADAMTSL3
P82987_ADAMTSL3;P82987-2_ADAMTSL3	LRRK2 status	0.716399	P82987	ADAMTSL3;P82987-2_ADAMTSL3
P82987_ADAMTSL3;P82987-2_ADAMTSL3	study center	0.94301	P82987	ADAMTSL3;P82987-2_ADAMTSL3
P82987_ADAMTSL3;P82987-2_ADAMTSL3	age at sample collection	0.934735	P82987	ADAMTSL3;P82987-2_ADAMTSL3
P52566_ARHGDIB	disease category	0.898354	P52566	ARHGDIB
P52566_ARHGDIB	gender	0.102172	P52566	ARHGDIB
P52566_ARHGDIB	LRRK2 status	0.538902	P52566	ARHGDIB
P52566_ARHGDIB	study center	0.139025	P52566	ARHGDIB
P52566_ARHGDIB	age at sample collection	0.868621	P52566	ARHGDIB
P07093_SERPINE2	disease category	0.721892	P07093	SERPINE2
P07093_SERPINE2	gender	0.236122	P07093	SERPINE2
P07093_SERPINE2	LRRK2 status	0.829269	P07093	SERPINE2
P07093_SERPINE2	study center	0.948083	P07093	SERPINE2
P07093_SERPINE2	age at sample collection	0.807671	P07093	SERPINE2
P08519_LPA	disease category	0.881883	P08519	LPA
P08519_LPA	gender	0.983225	P08519	LPA
P08519_LPA	LRRK2 status	0.873735	P08519	LPA
P08519_LPA	study center	0.17545	P08519	LPA
P08519_LPA	age at sample collection	0.707489	P08519	LPA
Q8N967_LRTM2	disease category	0.750447	Q8N967	LRTM2
Q8N967_LRTM2	gender	0.653056	Q8N967	LRTM2
Q8N967_LRTM2	LRRK2 status	0.773217	Q8N967	LRTM2
Q8N967_LRTM2	study center	0.782335	Q8N967	LRTM2
Q8N967_LRTM2	age at sample collection	0.159784	Q8N967	LRTM2
P04196_HRG	disease category	0.944914	P04196	HRG
P04196_HRG	gender	0.0267845	P04196	HRG
P04196_HRG	LRRK2 status	0.8357	P04196	HRG
P04196_HRG	study center	0.85435	P04196	HRG
P04196_HRG	age at sample collection	0.0233812	P04196	HRG
Q13443_ADAM9;Q13443-2_ADAM9	disease category	0.960736	Q13443	ADAM9;Q13443-2_ADAM9
Q13443_ADAM9;Q13443-2_ADAM9	gender	0.697173	Q13443	ADAM9;Q13443-2_ADAM9
Q13443_ADAM9;Q13443-2_ADAM9	LRRK2 status	0.707396	Q13443	ADAM9;Q13443-2_ADAM9
Q13443_ADAM9;Q13443-2_ADAM9	study center	0.686003	Q13443	ADAM9;Q13443-2_ADAM9
Q13443_ADAM9;Q13443-2_ADAM9	age at sample collection	0.805391	Q13443	ADAM9;Q13443-2_ADAM9
Q71U36_TUBA1A;Q71U36_TUBA1C;Q71U36-2_TUBA1A;Q71U36-2_TUBA1C;Q9BQE3_TUBA1A;Q9BQE3_TUBA1C	disease category	0.690914	Q71U36	TUBA1A;Q71U36_TUBA1C;Q71U36-2_TUBA1A;Q71U36-2_TUBA1C;Q9BQE3_TUBA1A;Q9BQE3_TUBA1C
Q71U36_TUBA1A;Q71U36_TUBA1C;Q71U36-2_TUBA1A;Q71U36-2_TUBA1C;Q9BQE3_TUBA1A;Q9BQE3_TUBA1C	gender	0.90276	Q71U36	TUBA1A;Q71U36_TUBA1C;Q71U36-2_TUBA1A;Q71U36-2_TUBA1C;Q9BQE3_TUBA1A;Q9BQE3_TUBA1C
Q71U36_TUBA1A;Q71U36_TUBA1C;Q71U36-2_TUBA1A;Q71U36-2_TUBA1C;Q9BQE3_TUBA1A;Q9BQE3_TUBA1C	LRRK2 status	0.859213	Q71U36	TUBA1A;Q71U36_TUBA1C;Q71U36-2_TUBA1A;Q71U36-2_TUBA1C;Q9BQE3_TUBA1A;Q9BQE3_TUBA1C
Q71U36_TUBA1A;Q71U36_TUBA1C;Q71U36-2_TUBA1A;Q71U36-2_TUBA1C;Q9BQE3_TUBA1A;Q9BQE3_TUBA1C	study center	0.795638	Q71U36	TUBA1A;Q71U36_TUBA1C;Q71U36-2_TUBA1A;Q71U36-2_TUBA1C;Q9BQE3_TUBA1A;Q9BQE3_TUBA1C
Q71U36_TUBA1A;Q71U36_TUBA1C;Q71U36-2_TUBA1A;Q71U36-2_TUBA1C;Q9BQE3_TUBA1A;Q9BQE3_TUBA1C	age at sample collection	0.208714	Q71U36	TUBA1A;Q71U36_TUBA1C;Q71U36-2_TUBA1A;Q71U36-2_TUBA1C;Q9BQE3_TUBA1A;Q9BQE3_TUBA1C
Q96LB3_IFT74;Q96LB3-2_IFT74	disease category	0.916644	Q96LB3	IFT74;Q96LB3-2_IFT74
Q96LB3_IFT74;Q96LB3-2_IFT74	gender	0.84185	Q96LB3	IFT74;Q96LB3-2_IFT74
Q96LB3_IFT74;Q96LB3-2_IFT74	LRRK2 status	0.999068	Q96LB3	IFT74;Q96LB3-2_IFT74
Q96LB3_IFT74;Q96LB3-2_IFT74	study center	0.877785	Q96LB3	IFT74;Q96LB3-2_IFT74
Q96LB3_IFT74;Q96LB3-2_IFT74	age at sample collection	0.332269	Q96LB3	IFT74;Q96LB3-2_IFT74
P22061_PCMT1;P22061-2_PCMT1	disease category	0.54169	P22061	PCMT1;P22061-2_PCMT1
P22061_PCMT1;P22061-2_PCMT1	gender	0.754735	P22061	PCMT1;P22061-2_PCMT1
P22061_PCMT1;P22061-2_PCMT1	LRRK2 status	0.897505	P22061	PCMT1;P22061-2_PCMT1
P22061_PCMT1;P22061-2_PCMT1	study center	0.832285	P22061	PCMT1;P22061-2_PCMT1
P22061_PCMT1;P22061-2_PCMT1	age at sample collection	0.545384	P22061	PCMT1;P22061-2_PCMT1
P23471_PTPRZ1;P23471-2_PTPRZ1	disease category	0.964573	P23471	PTPRZ1;P23471-2_PTPRZ1
P23471_PTPRZ1;P23471-2_PTPRZ1	gender	0.0506681	P23471	PTPRZ1;P23471-2_PTPRZ1
P23471_PTPRZ1;P23471-2_PTPRZ1	LRRK2 status	0.632236	P23471	PTPRZ1;P23471-2_PTPRZ1
P23471_PTPRZ1;P23471-2_PTPRZ1	study center	0.899684	P23471	PTPRZ1;P23471-2_PTPRZ1
P23471_PTPRZ1;P23471-2_PTPRZ1	age at sample collection	0.0662495	P23471	PTPRZ1;P23471-2_PTPRZ1
O75636_FCN3;O75636-2_FCN3	disease category	0.618753	O75636	FCN3;O75636-2_FCN3
O75636_FCN3;O75636-2_FCN3	gender	0.000990155	O75636	FCN3;O75636-2_FCN3
O75636_FCN3;O75636-2_FCN3	LRRK2 status	0.338573	O75636	FCN3;O75636-2_FCN3
O75636_FCN3;O75636-2_FCN3	study center	0.95987	O75636	FCN3;O75636-2_FCN3
O75636_FCN3;O75636-2_FCN3	age at sample collection	0.0545189	O75636	FCN3;O75636-2_FCN3
P98155_VLDLR;P98155-2_VLDLR	disease category	0.380951	P98155	VLDLR;P98155-2_VLDLR
P98155_VLDLR;P98155-2_VLDLR	gender	0.453723	P98155	VLDLR;P98155-2_VLDLR
P98155_VLDLR;P98155-2_VLDLR	LRRK2 status	0.984845	P98155	VLDLR;P98155-2_VLDLR
P98155_VLDLR;P98155-2_VLDLR	study center	0.658161	P98155	VLDLR;P98155-2_VLDLR
P98155_VLDLR;P98155-2_VLDLR	age at sample collection	0.724697	P98155	VLDLR;P98155-2_VLDLR
P05154_SERPINA5	disease category	0.948529	P05154	SERPINA5
P05154_SERPINA5	gender	0.0152864	P05154	SERPINA5
P05154_SERPINA5	LRRK2 status	0.984664	P05154	SERPINA5
P05154_SERPINA5	study center	0.868939	P05154	SERPINA5
P05154_SERPINA5	age at sample collection	0.381548	P05154	SERPINA5
Q53H76_PLA1A;Q53H76-2_PLA1A;Q53H76-3_PLA1A	disease category	0.646532	Q53H76	PLA1A;Q53H76-2_PLA1A;Q53H76-3_PLA1A
Q53H76_PLA1A;Q53H76-2_PLA1A;Q53H76-3_PLA1A	gender	0.616399	Q53H76	PLA1A;Q53H76-2_PLA1A;Q53H76-3_PLA1A
Q53H76_PLA1A;Q53H76-2_PLA1A;Q53H76-3_PLA1A	LRRK2 status	0.429707	Q53H76	PLA1A;Q53H76-2_PLA1A;Q53H76-3_PLA1A
Q53H76_PLA1A;Q53H76-2_PLA1A;Q53H76-3_PLA1A	study center	0.727096	Q53H76	PLA1A;Q53H76-2_PLA1A;Q53H76-3_PLA1A
Q53H76_PLA1A;Q53H76-2_PLA1A;Q53H76-3_PLA1A	age at sample collection	0.702517	Q53H76	PLA1A;Q53H76-2_PLA1A;Q53H76-3_PLA1A
Q13444_ADAM15;Q13444-10_ADAM15;Q13444-12_ADAM15;Q13444-2_ADAM15;Q13444-3_ADAM15;Q13444-4_ADAM15;Q13444-5_ADAM15;Q13444-6_ADAM15;Q13444-7_ADAM15;Q13444-8_ADAM15;Q13444-9_ADAM15	disease category	0.90184	Q13444	ADAM15;Q13444-10_ADAM15;Q13444-12_ADAM15;Q13444-2_ADAM15;Q13444-3_ADAM15;Q13444-4_ADAM15;Q13444-5_ADAM15;Q13444-6_ADAM15;Q13444-7_ADAM15;Q13444-8_ADAM15;Q13444-9_ADAM15
Q13444_ADAM15;Q13444-10_ADAM15;Q13444-12_ADAM15;Q13444-2_ADAM15;Q13444-3_ADAM15;Q13444-4_ADAM15;Q13444-5_ADAM15;Q13444-6_ADAM15;Q13444-7_ADAM15;Q13444-8_ADAM15;Q13444-9_ADAM15	gender	0.905045	Q13444	ADAM15;Q13444-10_ADAM15;Q13444-12_ADAM15;Q13444-2_ADAM15;Q13444-3_ADAM15;Q13444-4_ADAM15;Q13444-5_ADAM15;Q13444-6_ADAM15;Q13444-7_ADAM15;Q13444-8_ADAM15;Q13444-9_ADAM15
Q13444_ADAM15;Q13444-10_ADAM15;Q13444-12_ADAM15;Q13444-2_ADAM15;Q13444-3_ADAM15;Q13444-4_ADAM15;Q13444-5_ADAM15;Q13444-6_ADAM15;Q13444-7_ADAM15;Q13444-8_ADAM15;Q13444-9_ADAM15	LRRK2 status	0.97962	Q13444	ADAM15;Q13444-10_ADAM15;Q13444-12_ADAM15;Q13444-2_ADAM15;Q13444-3_ADAM15;Q13444-4_ADAM15;Q13444-5_ADAM15;Q13444-6_ADAM15;Q13444-7_ADAM15;Q13444-8_ADAM15;Q13444-9_ADAM15
Q13444_ADAM15;Q13444-10_ADAM15;Q13444-12_ADAM15;Q13444-2_ADAM15;Q13444-3_ADAM15;Q13444-4_ADAM15;Q13444-5_ADAM15;Q13444-6_ADAM15;Q13444-7_ADAM15;Q13444-8_ADAM15;Q13444-9_ADAM15	study center	0.428624	Q13444	ADAM15;Q13444-10_ADAM15;Q13444-12_ADAM15;Q13444-2_ADAM15;Q13444-3_ADAM15;Q13444-4_ADAM15;Q13444-5_ADAM15;Q13444-6_ADAM15;Q13444-7_ADAM15;Q13444-8_ADAM15;Q13444-9_ADAM15
Q13444_ADAM15;Q13444-10_ADAM15;Q13444-12_ADAM15;Q13444-2_ADAM15;Q13444-3_ADAM15;Q13444-4_ADAM15;Q13444-5_ADAM15;Q13444-6_ADAM15;Q13444-7_ADAM15;Q13444-8_ADAM15;Q13444-9_ADAM15	age at sample collection	0.335077	Q13444	ADAM15;Q13444-10_ADAM15;Q13444-12_ADAM15;Q13444-2_ADAM15;Q13444-3_ADAM15;Q13444-4_ADAM15;Q13444-5_ADAM15;Q13444-6_ADAM15;Q13444-7_ADAM15;Q13444-8_ADAM15;Q13444-9_ADAM15
Q9Y2Z0_SUGT1;Q9Y2Z0-2_SUGT1	disease category	0.549086	Q9Y2Z0	SUGT1;Q9Y2Z0-2_SUGT1
Q9Y2Z0_SUGT1;Q9Y2Z0-2_SUGT1	gender	0.257324	Q9Y2Z0	SUGT1;Q9Y2Z0-2_SUGT1
Q9Y2Z0_SUGT1;Q9Y2Z0-2_SUGT1	LRRK2 status	0.542391	Q9Y2Z0	SUGT1;Q9Y2Z0-2_SUGT1
Q9Y2Z0_SUGT1;Q9Y2Z0-2_SUGT1	study center	0.362161	Q9Y2Z0	SUGT1;Q9Y2Z0-2_SUGT1
Q9Y2Z0_SUGT1;Q9Y2Z0-2_SUGT1	age at sample collection	0.815878	Q9Y2Z0	SUGT1;Q9Y2Z0-2_SUGT1
Q9H3S3_TMPRSS5	disease category	0.713546	Q9H3S3	TMPRSS5
Q9H3S3_TMPRSS5	gender	0.96512	Q9H3S3	TMPRSS5
Q9H3S3_TMPRSS5	LRRK2 status	0.846461	Q9H3S3	TMPRSS5
Q9H3S3_TMPRSS5	study center	0.719742	Q9H3S3	TMPRSS5
Q9H3S3_TMPRSS5	age at sample collection	0.722939	Q9H3S3	TMPRSS5
Q8N8Z6_DCBLD1;Q8N8Z6-2_DCBLD1	disease category	0.998061	Q8N8Z6	DCBLD1;Q8N8Z6-2_DCBLD1
Q8N8Z6_DCBLD1;Q8N8Z6-2_DCBLD1	gender	0.998061	Q8N8Z6	DCBLD1;Q8N8Z6-2_DCBLD1
Q8N8Z6_DCBLD1;Q8N8Z6-2_DCBLD1	LRRK2 status	0.835116	Q8N8Z6	DCBLD1;Q8N8Z6-2_DCBLD1
Q8N8Z6_DCBLD1;Q8N8Z6-2_DCBLD1	study center	0.751082	Q8N8Z6	DCBLD1;Q8N8Z6-2_DCBLD1
Q8N8Z6_DCBLD1;Q8N8Z6-2_DCBLD1	age at sample collection	0.961794	Q8N8Z6	DCBLD1;Q8N8Z6-2_DCBLD1
P21554_CNR1	disease category	0.643215	P21554	CNR1
P21554_CNR1	gender	0.852957	P21554	CNR1
P21554_CNR1	LRRK2 status	0.918802	P21554	CNR1
P21554_CNR1	study center	0.434219	P21554	CNR1
P21554_CNR1	age at sample collection	0.182459	P21554	CNR1
O95156_NXPH2	disease category	0.976244	O95156	NXPH2
O95156_NXPH2	gender	0.987399	O95156	NXPH2
O95156_NXPH2	LRRK2 status	0.55839	O95156	NXPH2
O95156_NXPH2	study center	0.98457	O95156	NXPH2
O95156_NXPH2	age at sample collection	0.0598662	O95156	NXPH2
Q16775_HAGH;Q16775-2_HAGH	disease category	0.672201	Q16775	HAGH;Q16775-2_HAGH
Q16775_HAGH;Q16775-2_HAGH	gender	0.0814987	Q16775	HAGH;Q16775-2_HAGH
Q16775_HAGH;Q16775-2_HAGH	LRRK2 status	0.914231	Q16775	HAGH;Q16775-2_HAGH
Q16775_HAGH;Q16775-2_HAGH	study center	0.944171	Q16775	HAGH;Q16775-2_HAGH
Q16775_HAGH;Q16775-2_HAGH	age at sample collection	0.826072	Q16775	HAGH;Q16775-2_HAGH
P58215_LOXL3	disease category	0.754519	P58215	LOXL3
P58215_LOXL3	gender	0.313336	P58215	LOXL3
P58215_LOXL3	LRRK2 status	0.99554	P58215	LOXL3
P58215_LOXL3	study center	0.201138	P58215	LOXL3
P58215_LOXL3	age at sample collection	0.671746	P58215	LOXL3
Q96RP7_GAL3ST4	disease category	0.964263	Q96RP7	GAL3ST4
Q96RP7_GAL3ST4	gender	0.850241	Q96RP7	GAL3ST4
Q96RP7_GAL3ST4	LRRK2 status	0.549086	Q96RP7	GAL3ST4
Q96RP7_GAL3ST4	study center	0.253067	Q96RP7	GAL3ST4
Q96RP7_GAL3ST4	age at sample collection	0.930238	Q96RP7	GAL3ST4
P16278_GLB1;P16278-3_GLB1	disease category	0.221876	P16278	GLB1;P16278-3_GLB1
P16278_GLB1;P16278-3_GLB1	gender	0.84492	P16278	GLB1;P16278-3_GLB1
P16278_GLB1;P16278-3_GLB1	LRRK2 status	0.643098	P16278	GLB1;P16278-3_GLB1
P16278_GLB1;P16278-3_GLB1	study center	0.392169	P16278	GLB1;P16278-3_GLB1
P16278_GLB1;P16278-3_GLB1	age at sample collection	0.182459	P16278	GLB1;P16278-3_GLB1
O75071_EFCAB14	disease category	0.831757	O75071	EFCAB14
O75071_EFCAB14	gender	0.258077	O75071	EFCAB14
O75071_EFCAB14	LRRK2 status	0.795638	O75071	EFCAB14
O75071_EFCAB14	study center	0.809372	O75071	EFCAB14
O75071_EFCAB14	age at sample collection	0.266182	O75071	EFCAB14
P14174_MIF	disease category	0.69577	P14174	MIF
P14174_MIF	gender	0.0268201	P14174	MIF
P14174_MIF	LRRK2 status	0.855661	P14174	MIF
P14174_MIF	study center	0.0148091	P14174	MIF
P14174_MIF	age at sample collection	0.395444	P14174	MIF
Q7Z7M8_B3GNT8	disease category	0.898467	Q7Z7M8	B3GNT8
Q7Z7M8_B3GNT8	gender	0.173295	Q7Z7M8	B3GNT8
Q7Z7M8_B3GNT8	LRRK2 status	0.96512	Q7Z7M8	B3GNT8
Q7Z7M8_B3GNT8	study center	0.934446	Q7Z7M8	B3GNT8
Q7Z7M8_B3GNT8	age at sample collection	0.0275388	Q7Z7M8	B3GNT8
A0A075B6Q5_IGHV3-64	disease category	0.247642	A0A075B6Q5	IGHV3-64
A0A075B6Q5_IGHV3-64	gender	0.334327	A0A075B6Q5	IGHV3-64
A0A075B6Q5_IGHV3-64	LRRK2 status	0.515936	A0A075B6Q5	IGHV3-64
A0A075B6Q5_IGHV3-64	study center	0.59679	A0A075B6Q5	IGHV3-64
A0A075B6Q5_IGHV3-64	age at sample collection	0.21192	A0A075B6Q5	IGHV3-64
P19823_ITIH2	disease category	0.719568	P19823	ITIH2
P19823_ITIH2	gender	0.0291171	P19823	ITIH2
P19823_ITIH2	LRRK2 status	0.518808	P19823	ITIH2
P19823_ITIH2	study center	0.724564	P19823	ITIH2
P19823_ITIH2	age at sample collection	0.308172	P19823	ITIH2
P55283_CDH4	disease category	0.587485	P55283	CDH4
P55283_CDH4	gender	0.00132076	P55283	CDH4
P55283_CDH4	LRRK2 status	0.807776	P55283	CDH4
P55283_CDH4	study center	0.357716	P55283	CDH4
P55283_CDH4	age at sample collection	0.413693	P55283	CDH4
P55291_CDH15	disease category	0.880951	P55291	CDH15
P55291_CDH15	gender	0.661205	P55291	CDH15
P55291_CDH15	LRRK2 status	0.935126	P55291	CDH15
P55291_CDH15	study center	0.57283	P55291	CDH15
P55291_CDH15	age at sample collection	0.513941	P55291	CDH15
P54108_CRISP3;P54108-2_CRISP3;P54108-3_CRISP3	disease category	0.948225	P54108	CRISP3;P54108-2_CRISP3;P54108-3_CRISP3
P54108_CRISP3;P54108-2_CRISP3;P54108-3_CRISP3	gender	0.0668695	P54108	CRISP3;P54108-2_CRISP3;P54108-3_CRISP3
P54108_CRISP3;P54108-2_CRISP3;P54108-3_CRISP3	LRRK2 status	0.705086	P54108	CRISP3;P54108-2_CRISP3;P54108-3_CRISP3
P54108_CRISP3;P54108-2_CRISP3;P54108-3_CRISP3	study center	0.94301	P54108	CRISP3;P54108-2_CRISP3;P54108-3_CRISP3
P54108_CRISP3;P54108-2_CRISP3;P54108-3_CRISP3	age at sample collection	0.586156	P54108	CRISP3;P54108-2_CRISP3;P54108-3_CRISP3
Q9UQM7_CAMK2A;Q9UQM7-2_CAMK2A	disease category	0.728043	Q9UQM7	CAMK2A;Q9UQM7-2_CAMK2A
Q9UQM7_CAMK2A;Q9UQM7-2_CAMK2A	gender	0.0664742	Q9UQM7	CAMK2A;Q9UQM7-2_CAMK2A
Q9UQM7_CAMK2A;Q9UQM7-2_CAMK2A	LRRK2 status	0.402679	Q9UQM7	CAMK2A;Q9UQM7-2_CAMK2A
Q9UQM7_CAMK2A;Q9UQM7-2_CAMK2A	study center	0.924355	Q9UQM7	CAMK2A;Q9UQM7-2_CAMK2A
Q9UQM7_CAMK2A;Q9UQM7-2_CAMK2A	age at sample collection	0.988095	Q9UQM7	CAMK2A;Q9UQM7-2_CAMK2A
P42857_NSG1	disease category	0.891624	P42857	NSG1
P42857_NSG1	gender	0.895083	P42857	NSG1
P42857_NSG1	LRRK2 status	0.960283	P42857	NSG1
P42857_NSG1	study center	0.609927	P42857	NSG1
P42857_NSG1	age at sample collection	0.290169	P42857	NSG1
P35237_SERPINB6	disease category	0.290938	P35237	SERPINB6
P35237_SERPINB6	gender	0.0323431	P35237	SERPINB6
P35237_SERPINB6	LRRK2 status	0.139374	P35237	SERPINB6
P35237_SERPINB6	study center	0.534349	P35237	SERPINB6
P35237_SERPINB6	age at sample collection	0.835116	P35237	SERPINB6
Q6P4E1_CASC4;Q6P4E1-5_CASC4	disease category	0.92522	Q6P4E1	CASC4;Q6P4E1-5_CASC4
Q6P4E1_CASC4;Q6P4E1-5_CASC4	gender	0.547297	Q6P4E1	CASC4;Q6P4E1-5_CASC4
Q6P4E1_CASC4;Q6P4E1-5_CASC4	LRRK2 status	0.575306	Q6P4E1	CASC4;Q6P4E1-5_CASC4
Q6P4E1_CASC4;Q6P4E1-5_CASC4	study center	0.750726	Q6P4E1	CASC4;Q6P4E1-5_CASC4
Q6P4E1_CASC4;Q6P4E1-5_CASC4	age at sample collection	0.656264	Q6P4E1	CASC4;Q6P4E1-5_CASC4
Q8N3G9_TMEM130;Q8N3G9-2_TMEM130	disease category	0.984854	Q8N3G9	TMEM130;Q8N3G9-2_TMEM130
Q8N3G9_TMEM130;Q8N3G9-2_TMEM130	gender	0.02304	Q8N3G9	TMEM130;Q8N3G9-2_TMEM130
Q8N3G9_TMEM130;Q8N3G9-2_TMEM130	LRRK2 status	0.949839	Q8N3G9	TMEM130;Q8N3G9-2_TMEM130
Q8N3G9_TMEM130;Q8N3G9-2_TMEM130	study center	0.888072	Q8N3G9	TMEM130;Q8N3G9-2_TMEM130
Q8N3G9_TMEM130;Q8N3G9-2_TMEM130	age at sample collection	0.474347	Q8N3G9	TMEM130;Q8N3G9-2_TMEM130
O00241_SIRPB1	disease category	0.768225	O00241	SIRPB1
O00241_SIRPB1	gender	0.611276	O00241	SIRPB1
O00241_SIRPB1	LRRK2 status	0.903883	O00241	SIRPB1
O00241_SIRPB1	study center	0.954757	O00241	SIRPB1
O00241_SIRPB1	age at sample collection	0.962107	O00241	SIRPB1
A0A075B6S5_IGKV1-27	disease category	0.793084	A0A075B6S5	IGKV1-27
A0A075B6S5_IGKV1-27	gender	0.265232	A0A075B6S5	IGKV1-27
A0A075B6S5_IGKV1-27	LRRK2 status	0.921466	A0A075B6S5	IGKV1-27
A0A075B6S5_IGKV1-27	study center	0.644586	A0A075B6S5	IGKV1-27
A0A075B6S5_IGKV1-27	age at sample collection	0.976568	A0A075B6S5	IGKV1-27
P07602_PSAP;P07602-2_PSAP;P07602-3_PSAP	disease category	0.960283	P07602	PSAP;P07602-2_PSAP;P07602-3_PSAP
P07602_PSAP;P07602-2_PSAP;P07602-3_PSAP	gender	0.00171477	P07602	PSAP;P07602-2_PSAP;P07602-3_PSAP
P07602_PSAP;P07602-2_PSAP;P07602-3_PSAP	LRRK2 status	0.792048	P07602	PSAP;P07602-2_PSAP;P07602-3_PSAP
P07602_PSAP;P07602-2_PSAP;P07602-3_PSAP	study center	0.769039	P07602	PSAP;P07602-2_PSAP;P07602-3_PSAP
P07602_PSAP;P07602-2_PSAP;P07602-3_PSAP	age at sample collection	0.213485	P07602	PSAP;P07602-2_PSAP;P07602-3_PSAP
P08493_MGP;P08493-2_MGP	disease category	0.632236	P08493	MGP;P08493-2_MGP
P08493_MGP;P08493-2_MGP	gender	0.290938	P08493	MGP;P08493-2_MGP
P08493_MGP;P08493-2_MGP	LRRK2 status	0.996293	P08493	MGP;P08493-2_MGP
P08493_MGP;P08493-2_MGP	study center	0.717737	P08493	MGP;P08493-2_MGP
P08493_MGP;P08493-2_MGP	age at sample collection	0.000706847	P08493	MGP;P08493-2_MGP
Q6UY14_ADAMTSL4;Q6UY14-2_ADAMTSL4;Q6UY14-3_ADAMTSL4	disease category	0.946487	Q6UY14	ADAMTSL4;Q6UY14-2_ADAMTSL4;Q6UY14-3_ADAMTSL4
Q6UY14_ADAMTSL4;Q6UY14-2_ADAMTSL4;Q6UY14-3_ADAMTSL4	gender	0.49414	Q6UY14	ADAMTSL4;Q6UY14-2_ADAMTSL4;Q6UY14-3_ADAMTSL4
Q6UY14_ADAMTSL4;Q6UY14-2_ADAMTSL4;Q6UY14-3_ADAMTSL4	LRRK2 status	0.33047	Q6UY14	ADAMTSL4;Q6UY14-2_ADAMTSL4;Q6UY14-3_ADAMTSL4
Q6UY14_ADAMTSL4;Q6UY14-2_ADAMTSL4;Q6UY14-3_ADAMTSL4	study center	0.949928	Q6UY14	ADAMTSL4;Q6UY14-2_ADAMTSL4;Q6UY14-3_ADAMTSL4
Q6UY14_ADAMTSL4;Q6UY14-2_ADAMTSL4;Q6UY14-3_ADAMTSL4	age at sample collection	0.20483	Q6UY14	ADAMTSL4;Q6UY14-2_ADAMTSL4;Q6UY14-3_ADAMTSL4
Q9NYQ8_FAT2	disease category	0.899075	Q9NYQ8	FAT2
Q9NYQ8_FAT2	gender	0.949823	Q9NYQ8	FAT2
Q9NYQ8_FAT2	LRRK2 status	0.755333	Q9NYQ8	FAT2
Q9NYQ8_FAT2	study center	0.449345	Q9NYQ8	FAT2
Q9NYQ8_FAT2	age at sample collection	0.069296	Q9NYQ8	FAT2
P54764_EPHA4	disease category	0.774605	P54764	EPHA4
P54764_EPHA4	gender	0.0284546	P54764	EPHA4
P54764_EPHA4	LRRK2 status	0.765603	P54764	EPHA4
P54764_EPHA4	study center	0.944749	P54764	EPHA4
P54764_EPHA4	age at sample collection	0.173392	P54764	EPHA4
Q6PUV4_CPLX2	disease category	0.764203	Q6PUV4	CPLX2
Q6PUV4_CPLX2	gender	0.0942785	Q6PUV4	CPLX2
Q6PUV4_CPLX2	LRRK2 status	0.890727	Q6PUV4	CPLX2
Q6PUV4_CPLX2	study center	0.913081	Q6PUV4	CPLX2
Q6PUV4_CPLX2	age at sample collection	0.445735	Q6PUV4	CPLX2
Q8NCW6_GALNT11	disease category	0.554118	Q8NCW6	GALNT11
Q8NCW6_GALNT11	gender	0.916644	Q8NCW6	GALNT11
Q8NCW6_GALNT11	LRRK2 status	0.956776	Q8NCW6	GALNT11
Q8NCW6_GALNT11	study center	0.982437	Q8NCW6	GALNT11
Q8NCW6_GALNT11	age at sample collection	0.863718	Q8NCW6	GALNT11
Q9ULB1-2_NRXN1;Q9ULB1-3_NRXN1	disease category	0.77541	Q9ULB1-2	NRXN1;Q9ULB1-3_NRXN1
Q9ULB1-2_NRXN1;Q9ULB1-3_NRXN1	gender	0.0188012	Q9ULB1-2	NRXN1;Q9ULB1-3_NRXN1
Q9ULB1-2_NRXN1;Q9ULB1-3_NRXN1	LRRK2 status	0.829269	Q9ULB1-2	NRXN1;Q9ULB1-3_NRXN1
Q9ULB1-2_NRXN1;Q9ULB1-3_NRXN1	study center	0.704315	Q9ULB1-2	NRXN1;Q9ULB1-3_NRXN1
Q9ULB1-2_NRXN1;Q9ULB1-3_NRXN1	age at sample collection	0.0192657	Q9ULB1-2	NRXN1;Q9ULB1-3_NRXN1
A0A075B6S2_IGKV2D-29	disease category	0.51244	A0A075B6S2	IGKV2D-29
A0A075B6S2_IGKV2D-29	gender	0.273116	A0A075B6S2	IGKV2D-29
A0A075B6S2_IGKV2D-29	LRRK2 status	0.8357	A0A075B6S2	IGKV2D-29
A0A075B6S2_IGKV2D-29	study center	0.837509	A0A075B6S2	IGKV2D-29
A0A075B6S2_IGKV2D-29	age at sample collection	0.989164	A0A075B6S2	IGKV2D-29
P80723_BASP1	disease category	0.285529	P80723	BASP1
P80723_BASP1	gender	0.0121523	P80723	BASP1
P80723_BASP1	LRRK2 status	0.956002	P80723	BASP1
P80723_BASP1	study center	0.877107	P80723	BASP1
P80723_BASP1	age at sample collection	0.328106	P80723	BASP1
P30530_AXL;P30530-2_AXL	disease category	0.939053	P30530	AXL;P30530-2_AXL
P30530_AXL;P30530-2_AXL	gender	0.71409	P30530	AXL;P30530-2_AXL
P30530_AXL;P30530-2_AXL	LRRK2 status	0.785631	P30530	AXL;P30530-2_AXL
P30530_AXL;P30530-2_AXL	study center	0.750726	P30530	AXL;P30530-2_AXL
P30530_AXL;P30530-2_AXL	age at sample collection	0.0173562	P30530	AXL;P30530-2_AXL
P02652_APOA2	disease category	0.673176	P02652	APOA2
P02652_APOA2	gender	0.00225536	P02652	APOA2
P02652_APOA2	LRRK2 status	0.917209	P02652	APOA2
P02652_APOA2	study center	0.547129	P02652	APOA2
P02652_APOA2	age at sample collection	0.95054	P02652	APOA2
Q16620_NTRK2;Q16620-2_NTRK2;Q16620-3_NTRK2;Q16620-4_NTRK2;Q16620-5_NTRK2;Q16620-6_NTRK2	disease category	0.960736	Q16620	NTRK2;Q16620-2_NTRK2;Q16620-3_NTRK2;Q16620-4_NTRK2;Q16620-5_NTRK2;Q16620-6_NTRK2
Q16620_NTRK2;Q16620-2_NTRK2;Q16620-3_NTRK2;Q16620-4_NTRK2;Q16620-5_NTRK2;Q16620-6_NTRK2	gender	0.746945	Q16620	NTRK2;Q16620-2_NTRK2;Q16620-3_NTRK2;Q16620-4_NTRK2;Q16620-5_NTRK2;Q16620-6_NTRK2
Q16620_NTRK2;Q16620-2_NTRK2;Q16620-3_NTRK2;Q16620-4_NTRK2;Q16620-5_NTRK2;Q16620-6_NTRK2	LRRK2 status	0.880951	Q16620	NTRK2;Q16620-2_NTRK2;Q16620-3_NTRK2;Q16620-4_NTRK2;Q16620-5_NTRK2;Q16620-6_NTRK2
Q16620_NTRK2;Q16620-2_NTRK2;Q16620-3_NTRK2;Q16620-4_NTRK2;Q16620-5_NTRK2;Q16620-6_NTRK2	study center	0.964263	Q16620	NTRK2;Q16620-2_NTRK2;Q16620-3_NTRK2;Q16620-4_NTRK2;Q16620-5_NTRK2;Q16620-6_NTRK2
Q16620_NTRK2;Q16620-2_NTRK2;Q16620-3_NTRK2;Q16620-4_NTRK2;Q16620-5_NTRK2;Q16620-6_NTRK2	age at sample collection	0.728935	Q16620	NTRK2;Q16620-2_NTRK2;Q16620-3_NTRK2;Q16620-4_NTRK2;Q16620-5_NTRK2;Q16620-6_NTRK2
Q5VU97_CACHD1	disease category	0.680284	Q5VU97	CACHD1
Q5VU97_CACHD1	gender	0.0506332	Q5VU97	CACHD1
Q5VU97_CACHD1	LRRK2 status	0.96512	Q5VU97	CACHD1
Q5VU97_CACHD1	study center	0.826591	Q5VU97	CACHD1
Q5VU97_CACHD1	age at sample collection	0.175723	Q5VU97	CACHD1
P04406_GAPDH	disease category	0.165184	P04406	GAPDH
P04406_GAPDH	gender	0.670076	P04406	GAPDH
P04406_GAPDH	LRRK2 status	0.835116	P04406	GAPDH
P04406_GAPDH	study center	0.76108	P04406	GAPDH
P04406_GAPDH	age at sample collection	0.870123	P04406	GAPDH
P04278_SHBG	disease category	0.785631	P04278	SHBG
P04278_SHBG	gender	0.179775	P04278	SHBG
P04278_SHBG	LRRK2 status	0.861328	P04278	SHBG
P04278_SHBG	study center	0.877346	P04278	SHBG
P04278_SHBG	age at sample collection	0.31227	P04278	SHBG
Q86UN3_RTN4RL2	disease category	0.766532	Q86UN3	RTN4RL2
Q86UN3_RTN4RL2	gender	0.0218682	Q86UN3	RTN4RL2
Q86UN3_RTN4RL2	LRRK2 status	0.923347	Q86UN3	RTN4RL2
Q86UN3_RTN4RL2	study center	0.975157	Q86UN3	RTN4RL2
Q86UN3_RTN4RL2	age at sample collection	0.721892	Q86UN3	RTN4RL2
O75173_ADAMTS4;O75173-2_ADAMTS4	disease category	0.107141	O75173	ADAMTS4;O75173-2_ADAMTS4
O75173_ADAMTS4;O75173-2_ADAMTS4	gender	0.103264	O75173	ADAMTS4;O75173-2_ADAMTS4
O75173_ADAMTS4;O75173-2_ADAMTS4	LRRK2 status	0.900927	O75173	ADAMTS4;O75173-2_ADAMTS4
O75173_ADAMTS4;O75173-2_ADAMTS4	study center	0.914353	O75173	ADAMTS4;O75173-2_ADAMTS4
O75173_ADAMTS4;O75173-2_ADAMTS4	age at sample collection	0.000785517	O75173	ADAMTS4;O75173-2_ADAMTS4
O95467_GNAS	disease category	0.961794	O95467	GNAS
O95467_GNAS	gender	0.6744	O95467	GNAS
O95467_GNAS	LRRK2 status	0.999068	O95467	GNAS
O95467_GNAS	study center	0.334425	O95467	GNAS
O95467_GNAS	age at sample collection	0.197757	O95467	GNAS
Q9BVH7_ST6GALNAC5	disease category	0.677342	Q9BVH7	ST6GALNAC5
Q9BVH7_ST6GALNAC5	gender	0.17559	Q9BVH7	ST6GALNAC5
Q9BVH7_ST6GALNAC5	LRRK2 status	0.213268	Q9BVH7	ST6GALNAC5
Q9BVH7_ST6GALNAC5	study center	0.246115	Q9BVH7	ST6GALNAC5
Q9BVH7_ST6GALNAC5	age at sample collection	0.809462	Q9BVH7	ST6GALNAC5
Q99523_SORT1	disease category	0.560337	Q99523	SORT1
Q99523_SORT1	gender	0.617682	Q99523	SORT1
Q99523_SORT1	LRRK2 status	0.962082	Q99523	SORT1
Q99523_SORT1	study center	0.677763	Q99523	SORT1
Q99523_SORT1	age at sample collection	0.554994	Q99523	SORT1
P52797-2_EFNA3	disease category	0.701986	P52797-2	EFNA3
P52797-2_EFNA3	gender	0.641775	P52797-2	EFNA3
P52797-2_EFNA3	LRRK2 status	0.890233	P52797-2	EFNA3
P52797-2_EFNA3	study center	0.807671	P52797-2	EFNA3
P52797-2_EFNA3	age at sample collection	0.953337	P52797-2	EFNA3
Q8IWT1_SCN4B	disease category	0.515936	Q8IWT1	SCN4B
Q8IWT1_SCN4B	gender	0.175359	Q8IWT1	SCN4B
Q8IWT1_SCN4B	LRRK2 status	0.807671	Q8IWT1	SCN4B
Q8IWT1_SCN4B	study center	0.542391	Q8IWT1	SCN4B
Q8IWT1_SCN4B	age at sample collection	0.877785	Q8IWT1	SCN4B
P48163_ME1	disease category	0.903815	P48163	ME1
P48163_ME1	gender	0.901309	P48163	ME1
P48163_ME1	LRRK2 status	0.947234	P48163	ME1
P48163_ME1	study center	0.734363	P48163	ME1
P48163_ME1	age at sample collection	0.805391	P48163	ME1
Q9Y4C0_NRXN3	disease category	0.686244	Q9Y4C0	NRXN3
Q9Y4C0_NRXN3	gender	0.0115576	Q9Y4C0	NRXN3
Q9Y4C0_NRXN3	LRRK2 status	0.664489	Q9Y4C0	NRXN3
Q9Y4C0_NRXN3	study center	0.881883	Q9Y4C0	NRXN3
Q9Y4C0_NRXN3	age at sample collection	0.0261831	Q9Y4C0	NRXN3
Q8TE57_ADAMTS16;Q8TE57-2_ADAMTS16	disease category	0.92522	Q8TE57	ADAMTS16;Q8TE57-2_ADAMTS16
Q8TE57_ADAMTS16;Q8TE57-2_ADAMTS16	gender	0.884488	Q8TE57	ADAMTS16;Q8TE57-2_ADAMTS16
Q8TE57_ADAMTS16;Q8TE57-2_ADAMTS16	LRRK2 status	0.921823	Q8TE57	ADAMTS16;Q8TE57-2_ADAMTS16
Q8TE57_ADAMTS16;Q8TE57-2_ADAMTS16	study center	0.979877	Q8TE57	ADAMTS16;Q8TE57-2_ADAMTS16
Q8TE57_ADAMTS16;Q8TE57-2_ADAMTS16	age at sample collection	0.236894	Q8TE57	ADAMTS16;Q8TE57-2_ADAMTS16
O00115_DNASE2;O00115-2_DNASE2	disease category	0.607353	O00115	DNASE2;O00115-2_DNASE2
O00115_DNASE2;O00115-2_DNASE2	gender	0.199556	O00115	DNASE2;O00115-2_DNASE2
O00115_DNASE2;O00115-2_DNASE2	LRRK2 status	0.886514	O00115	DNASE2;O00115-2_DNASE2
O00115_DNASE2;O00115-2_DNASE2	study center	0.888072	O00115	DNASE2;O00115-2_DNASE2
O00115_DNASE2;O00115-2_DNASE2	age at sample collection	0.542391	O00115	DNASE2;O00115-2_DNASE2
P01303_NPY	disease category	0.39755	P01303	NPY
P01303_NPY	gender	0.240587	P01303	NPY
P01303_NPY	LRRK2 status	0.814595	P01303	NPY
P01303_NPY	study center	0.876479	P01303	NPY
P01303_NPY	age at sample collection	0.0837692	P01303	NPY
P40925_MDH1;P40925-3_MDH1	disease category	0.823176	P40925	MDH1;P40925-3_MDH1
P40925_MDH1;P40925-3_MDH1	gender	0.0747013	P40925	MDH1;P40925-3_MDH1
P40925_MDH1;P40925-3_MDH1	LRRK2 status	0.831394	P40925	MDH1;P40925-3_MDH1
P40925_MDH1;P40925-3_MDH1	study center	0.994998	P40925	MDH1;P40925-3_MDH1
P40925_MDH1;P40925-3_MDH1	age at sample collection	0.527764	P40925	MDH1;P40925-3_MDH1
P48740_MASP1	disease category	0.791794	P48740	MASP1
P48740_MASP1	gender	0.932598	P48740	MASP1
P48740_MASP1	LRRK2 status	0.559579	P48740	MASP1
P48740_MASP1	study center	0.716399	P48740	MASP1
P48740_MASP1	age at sample collection	0.627154	P48740	MASP1
Q86UW8_HAPLN4	disease category	0.945689	Q86UW8	HAPLN4
Q86UW8_HAPLN4	gender	0.786605	Q86UW8	HAPLN4
Q86UW8_HAPLN4	LRRK2 status	0.55839	Q86UW8	HAPLN4
Q86UW8_HAPLN4	study center	0.845889	Q86UW8	HAPLN4
Q86UW8_HAPLN4	age at sample collection	0.526997	Q86UW8	HAPLN4
P28161_GSTM2;P28161-2_GSTM2	disease category	0.398623	P28161	GSTM2;P28161-2_GSTM2
P28161_GSTM2;P28161-2_GSTM2	gender	0.722507	P28161	GSTM2;P28161-2_GSTM2
P28161_GSTM2;P28161-2_GSTM2	LRRK2 status	0.134149	P28161	GSTM2;P28161-2_GSTM2
P28161_GSTM2;P28161-2_GSTM2	study center	0.933384	P28161	GSTM2;P28161-2_GSTM2
P28161_GSTM2;P28161-2_GSTM2	age at sample collection	0.955593	P28161	GSTM2;P28161-2_GSTM2
Q00973_B4GALNT1	disease category	0.178555	Q00973	B4GALNT1
Q00973_B4GALNT1	gender	0.82746	Q00973	B4GALNT1
Q00973_B4GALNT1	LRRK2 status	0.793084	Q00973	B4GALNT1
Q00973_B4GALNT1	study center	0.598713	Q00973	B4GALNT1
Q00973_B4GALNT1	age at sample collection	0.807671	Q00973	B4GALNT1
Q9HAT2_SIAE	disease category	0.133661	Q9HAT2	SIAE
Q9HAT2_SIAE	gender	0.0612045	Q9HAT2	SIAE
Q9HAT2_SIAE	LRRK2 status	0.743225	Q9HAT2	SIAE
Q9HAT2_SIAE	study center	0.994921	Q9HAT2	SIAE
Q9HAT2_SIAE	age at sample collection	0.148651	Q9HAT2	SIAE
P30086_PEBP1	disease category	0.960736	P30086	PEBP1
P30086_PEBP1	gender	0.113946	P30086	PEBP1
P30086_PEBP1	LRRK2 status	0.985758	P30086	PEBP1
P30086_PEBP1	study center	0.805391	P30086	PEBP1
P30086_PEBP1	age at sample collection	0.835228	P30086	PEBP1
Q99453_PHOX2B	disease category	0.583381	Q99453	PHOX2B
Q99453_PHOX2B	gender	0.948939	Q99453	PHOX2B
Q99453_PHOX2B	LRRK2 status	0.853061	Q99453	PHOX2B
Q99453_PHOX2B	study center	0.760537	Q99453	PHOX2B
Q99453_PHOX2B	age at sample collection	0.900809	Q99453	PHOX2B
Q53RD9_FBLN7;Q53RD9-2_FBLN7;Q53RD9-4_FBLN7	disease category	0.407965	Q53RD9	FBLN7;Q53RD9-2_FBLN7;Q53RD9-4_FBLN7
Q53RD9_FBLN7;Q53RD9-2_FBLN7;Q53RD9-4_FBLN7	gender	0.783926	Q53RD9	FBLN7;Q53RD9-2_FBLN7;Q53RD9-4_FBLN7
Q53RD9_FBLN7;Q53RD9-2_FBLN7;Q53RD9-4_FBLN7	LRRK2 status	0.835116	Q53RD9	FBLN7;Q53RD9-2_FBLN7;Q53RD9-4_FBLN7
Q53RD9_FBLN7;Q53RD9-2_FBLN7;Q53RD9-4_FBLN7	study center	0.834325	Q53RD9	FBLN7;Q53RD9-2_FBLN7;Q53RD9-4_FBLN7
Q53RD9_FBLN7;Q53RD9-2_FBLN7;Q53RD9-4_FBLN7	age at sample collection	0.314056	Q53RD9	FBLN7;Q53RD9-2_FBLN7;Q53RD9-4_FBLN7
P16152_CBR1	disease category	0.379617	P16152	CBR1
P16152_CBR1	gender	0.294718	P16152	CBR1
P16152_CBR1	LRRK2 status	0.523596	P16152	CBR1
P16152_CBR1	study center	0.118516	P16152	CBR1
P16152_CBR1	age at sample collection	0.835116	P16152	CBR1
Q9UBX1_CTSF	disease category	0.774605	Q9UBX1	CTSF
Q9UBX1_CTSF	gender	0.900927	Q9UBX1	CTSF
Q9UBX1_CTSF	LRRK2 status	0.460349	Q9UBX1	CTSF
Q9UBX1_CTSF	study center	0.19113	Q9UBX1	CTSF
Q9UBX1_CTSF	age at sample collection	0.771013	Q9UBX1	CTSF
P11597_CETP	disease category	0.461543	P11597	CETP
P11597_CETP	gender	0.787649	P11597	CETP
P11597_CETP	LRRK2 status	0.85804	P11597	CETP
P11597_CETP	study center	0.221696	P11597	CETP
P11597_CETP	age at sample collection	0.525086	P11597	CETP
Q5KU26_COLEC12	disease category	0.679279	Q5KU26	COLEC12
Q5KU26_COLEC12	gender	0.0300396	Q5KU26	COLEC12
Q5KU26_COLEC12	LRRK2 status	0.5711	Q5KU26	COLEC12
Q5KU26_COLEC12	study center	0.787413	Q5KU26	COLEC12
Q5KU26_COLEC12	age at sample collection	0.716399	Q5KU26	COLEC12
O60243_HS6ST1	disease category	0.918828	O60243	HS6ST1
O60243_HS6ST1	gender	0.27752	O60243	HS6ST1
O60243_HS6ST1	LRRK2 status	0.97018	O60243	HS6ST1
O60243_HS6ST1	study center	0.905036	O60243	HS6ST1
O60243_HS6ST1	age at sample collection	0.68343	O60243	HS6ST1
P17931_LGALS3	disease category	0.0955725	P17931	LGALS3
P17931_LGALS3	gender	0.215374	P17931	LGALS3
P17931_LGALS3	LRRK2 status	0.922972	P17931	LGALS3
P17931_LGALS3	study center	0.953337	P17931	LGALS3
P17931_LGALS3	age at sample collection	0.853061	P17931	LGALS3
Q9H0X4_FAM234A	disease category	0.977243	Q9H0X4	FAM234A
Q9H0X4_FAM234A	gender	0.665273	Q9H0X4	FAM234A
Q9H0X4_FAM234A	LRRK2 status	0.165489	Q9H0X4	FAM234A
Q9H0X4_FAM234A	study center	0.131804	Q9H0X4	FAM234A
Q9H0X4_FAM234A	age at sample collection	0.172554	Q9H0X4	FAM234A
P03951_F11	disease category	0.92507	P03951	F11
P03951_F11	gender	0.242813	P03951	F11
P03951_F11	LRRK2 status	0.586686	P03951	F11
P03951_F11	study center	0.991076	P03951	F11
P03951_F11	age at sample collection	0.38928	P03951	F11
O14672_ADAM10	disease category	0.542391	O14672	ADAM10
O14672_ADAM10	gender	0.503521	O14672	ADAM10
O14672_ADAM10	LRRK2 status	0.424682	O14672	ADAM10
O14672_ADAM10	study center	0.305906	O14672	ADAM10
O14672_ADAM10	age at sample collection	0.0435754	O14672	ADAM10
Q6UWH4_GASK1B	disease category	0.948641	Q6UWH4	GASK1B
Q6UWH4_GASK1B	gender	0.467093	Q6UWH4	GASK1B
Q6UWH4_GASK1B	LRRK2 status	0.743893	Q6UWH4	GASK1B
Q6UWH4_GASK1B	study center	0.906041	Q6UWH4	GASK1B
Q6UWH4_GASK1B	age at sample collection	0.88615	Q6UWH4	GASK1B
O94919_ENDOD1	disease category	0.931665	O94919	ENDOD1
O94919_ENDOD1	gender	0.0985505	O94919	ENDOD1
O94919_ENDOD1	LRRK2 status	0.919012	O94919	ENDOD1
O94919_ENDOD1	study center	0.209981	O94919	ENDOD1
O94919_ENDOD1	age at sample collection	0.910252	O94919	ENDOD1
P05543_SERPINA7	disease category	0.94301	P05543	SERPINA7
P05543_SERPINA7	gender	0.405457	P05543	SERPINA7
P05543_SERPINA7	LRRK2 status	0.996663	P05543	SERPINA7
P05543_SERPINA7	study center	0.984747	P05543	SERPINA7
P05543_SERPINA7	age at sample collection	0.442023	P05543	SERPINA7
P30711_GSTT1	disease category	0.812307	P30711	GSTT1
P30711_GSTT1	gender	0.805298	P30711	GSTT1
P30711_GSTT1	LRRK2 status	0.569201	P30711	GSTT1
P30711_GSTT1	study center	0.951901	P30711	GSTT1
P30711_GSTT1	age at sample collection	0.943102	P30711	GSTT1
P01817_IGHV2-5	disease category	0.72553	P01817	IGHV2-5
P01817_IGHV2-5	gender	0.118971	P01817	IGHV2-5
P01817_IGHV2-5	LRRK2 status	0.989612	P01817	IGHV2-5
P01817_IGHV2-5	study center	0.784314	P01817	IGHV2-5
P01817_IGHV2-5	age at sample collection	0.827952	P01817	IGHV2-5
Q9Y5I4_PCDHAC2;Q9Y5I4-2_PCDHAC2	disease category	0.805353	Q9Y5I4	PCDHAC2;Q9Y5I4-2_PCDHAC2
Q9Y5I4_PCDHAC2;Q9Y5I4-2_PCDHAC2	gender	0.322254	Q9Y5I4	PCDHAC2;Q9Y5I4-2_PCDHAC2
Q9Y5I4_PCDHAC2;Q9Y5I4-2_PCDHAC2	LRRK2 status	0.976995	Q9Y5I4	PCDHAC2;Q9Y5I4-2_PCDHAC2
Q9Y5I4_PCDHAC2;Q9Y5I4-2_PCDHAC2	study center	0.631902	Q9Y5I4	PCDHAC2;Q9Y5I4-2_PCDHAC2
Q9Y5I4_PCDHAC2;Q9Y5I4-2_PCDHAC2	age at sample collection	0.0501962	Q9Y5I4	PCDHAC2;Q9Y5I4-2_PCDHAC2
Q99969_RARRES2	disease category	0.657752	Q99969	RARRES2
Q99969_RARRES2	gender	0.886212	Q99969	RARRES2
Q99969_RARRES2	LRRK2 status	0.686682	Q99969	RARRES2
Q99969_RARRES2	study center	0.94167	Q99969	RARRES2
Q99969_RARRES2	age at sample collection	0.679279	Q99969	RARRES2
Q13093_PLA2G7	disease category	0.905572	Q13093	PLA2G7
Q13093_PLA2G7	gender	0.960014	Q13093	PLA2G7
Q13093_PLA2G7	LRRK2 status	0.334425	Q13093	PLA2G7
Q13093_PLA2G7	study center	0.984845	Q13093	PLA2G7
Q13093_PLA2G7	age at sample collection	0.841979	Q13093	PLA2G7
I3L3R5_CCER2	disease category	0.986599	I3L3R5	CCER2
I3L3R5_CCER2	gender	0.147151	I3L3R5	CCER2
I3L3R5_CCER2	LRRK2 status	0.519444	I3L3R5	CCER2
I3L3R5_CCER2	study center	0.37425	I3L3R5	CCER2
I3L3R5_CCER2	age at sample collection	0.0579565	I3L3R5	CCER2
O14668_PRRG1;O14668-2_PRRG1	disease category	0.199556	O14668	PRRG1;O14668-2_PRRG1
O14668_PRRG1;O14668-2_PRRG1	gender	0.37084	O14668	PRRG1;O14668-2_PRRG1
O14668_PRRG1;O14668-2_PRRG1	LRRK2 status	0.761232	O14668	PRRG1;O14668-2_PRRG1
O14668_PRRG1;O14668-2_PRRG1	study center	0.960242	O14668	PRRG1;O14668-2_PRRG1
O14668_PRRG1;O14668-2_PRRG1	age at sample collection	0.876202	O14668	PRRG1;O14668-2_PRRG1
P04792_HSPB1	disease category	0.95054	P04792	HSPB1
P04792_HSPB1	gender	0.238113	P04792	HSPB1
P04792_HSPB1	LRRK2 status	0.482497	P04792	HSPB1
P04792_HSPB1	study center	0.772764	P04792	HSPB1
P04792_HSPB1	age at sample collection	0.00112035	P04792	HSPB1
P01700_IGLV1-47	disease category	0.637807	P01700	IGLV1-47
P01700_IGLV1-47	gender	0.255848	P01700	IGLV1-47
P01700_IGLV1-47	LRRK2 status	0.914353	P01700	IGLV1-47
P01700_IGLV1-47	study center	0.949057	P01700	IGLV1-47
P01700_IGLV1-47	age at sample collection	0.707396	P01700	IGLV1-47
P15086_CPB1	disease category	0.887036	P15086	CPB1
P15086_CPB1	gender	0.960736	P15086	CPB1
P15086_CPB1	LRRK2 status	0.91285	P15086	CPB1
P15086_CPB1	study center	0.571996	P15086	CPB1
P15086_CPB1	age at sample collection	2.41171e-05	P15086	CPB1
Q8IV08_PLD3	disease category	0.973574	Q8IV08	PLD3
Q8IV08_PLD3	gender	0.017762	Q8IV08	PLD3
Q8IV08_PLD3	LRRK2 status	0.971807	Q8IV08	PLD3
Q8IV08_PLD3	study center	0.948083	Q8IV08	PLD3
Q8IV08_PLD3	age at sample collection	0.165489	Q8IV08	PLD3
P04430_IGKV1-16	disease category	0.871332	P04430	IGKV1-16
P04430_IGKV1-16	gender	0.44974	P04430	IGKV1-16
P04430_IGKV1-16	LRRK2 status	0.670198	P04430	IGKV1-16
P04430_IGKV1-16	study center	0.6744	P04430	IGKV1-16
P04430_IGKV1-16	age at sample collection	0.290169	P04430	IGKV1-16
O76070_SNCG	disease category	0.190079	O76070	SNCG
O76070_SNCG	gender	0.671066	O76070	SNCG
O76070_SNCG	LRRK2 status	0.805391	O76070	SNCG
O76070_SNCG	study center	0.793148	O76070	SNCG
O76070_SNCG	age at sample collection	0.632809	O76070	SNCG
Q9BXJ3_C1QTNF4	disease category	0.892484	Q9BXJ3	C1QTNF4
Q9BXJ3_C1QTNF4	gender	0.0114501	Q9BXJ3	C1QTNF4
Q9BXJ3_C1QTNF4	LRRK2 status	0.964567	Q9BXJ3	C1QTNF4
Q9BXJ3_C1QTNF4	study center	0.323982	Q9BXJ3	C1QTNF4
Q9BXJ3_C1QTNF4	age at sample collection	0.00836902	Q9BXJ3	C1QTNF4
Unnamed: 56	disease category	0.528211	Unnamed: 56
Unnamed: 56	gender	0.702517	Unnamed: 56
Unnamed: 56	LRRK2 status	0.785631	Unnamed: 56
Unnamed: 56	study center	0.973602	Unnamed: 56
Unnamed: 56	age at sample collection	0.967013	Unnamed: 56
O95490_ADGRL2;O95490-2_ADGRL2;O95490-3_ADGRL2;O95490-4_ADGRL2;O95490-5_ADGRL2;O95490-6_ADGRL2;O95490-7_ADGRL2	disease category	0.728935	O95490	ADGRL2;O95490-2_ADGRL2;O95490-3_ADGRL2;O95490-4_ADGRL2;O95490-5_ADGRL2;O95490-6_ADGRL2;O95490-7_ADGRL2
O95490_ADGRL2;O95490-2_ADGRL2;O95490-3_ADGRL2;O95490-4_ADGRL2;O95490-5_ADGRL2;O95490-6_ADGRL2;O95490-7_ADGRL2	gender	0.918398	O95490	ADGRL2;O95490-2_ADGRL2;O95490-3_ADGRL2;O95490-4_ADGRL2;O95490-5_ADGRL2;O95490-6_ADGRL2;O95490-7_ADGRL2
O95490_ADGRL2;O95490-2_ADGRL2;O95490-3_ADGRL2;O95490-4_ADGRL2;O95490-5_ADGRL2;O95490-6_ADGRL2;O95490-7_ADGRL2	LRRK2 status	0.29755	O95490	ADGRL2;O95490-2_ADGRL2;O95490-3_ADGRL2;O95490-4_ADGRL2;O95490-5_ADGRL2;O95490-6_ADGRL2;O95490-7_ADGRL2
O95490_ADGRL2;O95490-2_ADGRL2;O95490-3_ADGRL2;O95490-4_ADGRL2;O95490-5_ADGRL2;O95490-6_ADGRL2;O95490-7_ADGRL2	study center	0.976244	O95490	ADGRL2;O95490-2_ADGRL2;O95490-3_ADGRL2;O95490-4_ADGRL2;O95490-5_ADGRL2;O95490-6_ADGRL2;O95490-7_ADGRL2
O95490_ADGRL2;O95490-2_ADGRL2;O95490-3_ADGRL2;O95490-4_ADGRL2;O95490-5_ADGRL2;O95490-6_ADGRL2;O95490-7_ADGRL2	age at sample collection	0.83536	O95490	ADGRL2;O95490-2_ADGRL2;O95490-3_ADGRL2;O95490-4_ADGRL2;O95490-5_ADGRL2;O95490-6_ADGRL2;O95490-7_ADGRL2
Q8WWX9_SELENOM	disease category	0.834325	Q8WWX9	SELENOM
Q8WWX9_SELENOM	gender	0.702517	Q8WWX9	SELENOM
Q8WWX9_SELENOM	LRRK2 status	0.826326	Q8WWX9	SELENOM
Q8WWX9_SELENOM	study center	0.964573	Q8WWX9	SELENOM
Q8WWX9_SELENOM	age at sample collection	0.755333	Q8WWX9	SELENOM
Q99650_OSMR;Q99650-2_OSMR	disease category	0.606367	Q99650	OSMR;Q99650-2_OSMR
Q99650_OSMR;Q99650-2_OSMR	gender	0.805391	Q99650	OSMR;Q99650-2_OSMR
Q99650_OSMR;Q99650-2_OSMR	LRRK2 status	0.619134	Q99650	OSMR;Q99650-2_OSMR
Q99650_OSMR;Q99650-2_OSMR	study center	0.948656	Q99650	OSMR;Q99650-2_OSMR
Q99650_OSMR;Q99650-2_OSMR	age at sample collection	0.903883	Q99650	OSMR;Q99650-2_OSMR
P15907_ST6GAL1	disease category	0.724564	P15907	ST6GAL1
P15907_ST6GAL1	gender	0.770152	P15907	ST6GAL1
P15907_ST6GAL1	LRRK2 status	0.859793	P15907	ST6GAL1
P15907_ST6GAL1	study center	0.597953	P15907	ST6GAL1
P15907_ST6GAL1	age at sample collection	0.907062	P15907	ST6GAL1
Q9BX67_JAM3	disease category	0.540141	Q9BX67	JAM3
Q9BX67_JAM3	gender	0.910252	Q9BX67	JAM3
Q9BX67_JAM3	LRRK2 status	0.641775	Q9BX67	JAM3
Q9BX67_JAM3	study center	0.474118	Q9BX67	JAM3
Q9BX67_JAM3	age at sample collection	0.890678	Q9BX67	JAM3
P08727_KRT19	disease category	0.944176	P08727	KRT19
P08727_KRT19	gender	0.0976143	P08727	KRT19
P08727_KRT19	LRRK2 status	0.104158	P08727	KRT19
P08727_KRT19	study center	0.988261	P08727	KRT19
P08727_KRT19	age at sample collection	0.43283	P08727	KRT19
P08833_IGFBP1	disease category	0.617826	P08833	IGFBP1
P08833_IGFBP1	gender	0.176595	P08833	IGFBP1
P08833_IGFBP1	LRRK2 status	0.945026	P08833	IGFBP1
P08833_IGFBP1	study center	0.809813	P08833	IGFBP1
P08833_IGFBP1	age at sample collection	0.309162	P08833	IGFBP1
Q53RT3_ASPRV1	disease category	0.859793	Q53RT3	ASPRV1
Q53RT3_ASPRV1	gender	0.595345	Q53RT3	ASPRV1
Q53RT3_ASPRV1	LRRK2 status	0.347548	Q53RT3	ASPRV1
Q53RT3_ASPRV1	study center	0.992561	Q53RT3	ASPRV1
Q53RT3_ASPRV1	age at sample collection	0.861405	Q53RT3	ASPRV1
P45877_PPIC	disease category	0.924355	P45877	PPIC
P45877_PPIC	gender	0.888808	P45877	PPIC
P45877_PPIC	LRRK2 status	0.993141	P45877	PPIC
P45877_PPIC	study center	0.687985	P45877	PPIC
P45877_PPIC	age at sample collection	0.901066	P45877	PPIC
O60462_NRP2;O60462-2_NRP2;O60462-3_NRP2;O60462-4_NRP2;O60462-5_NRP2	disease category	0.986599	O60462	NRP2;O60462-2_NRP2;O60462-3_NRP2;O60462-4_NRP2;O60462-5_NRP2
O60462_NRP2;O60462-2_NRP2;O60462-3_NRP2;O60462-4_NRP2;O60462-5_NRP2	gender	0.190079	O60462	NRP2;O60462-2_NRP2;O60462-3_NRP2;O60462-4_NRP2;O60462-5_NRP2
O60462_NRP2;O60462-2_NRP2;O60462-3_NRP2;O60462-4_NRP2;O60462-5_NRP2	LRRK2 status	0.859793	O60462	NRP2;O60462-2_NRP2;O60462-3_NRP2;O60462-4_NRP2;O60462-5_NRP2
O60462_NRP2;O60462-2_NRP2;O60462-3_NRP2;O60462-4_NRP2;O60462-5_NRP2	study center	0.448824	O60462	NRP2;O60462-2_NRP2;O60462-3_NRP2;O60462-4_NRP2;O60462-5_NRP2
O60462_NRP2;O60462-2_NRP2;O60462-3_NRP2;O60462-4_NRP2;O60462-5_NRP2	age at sample collection	0.883733	O60462	NRP2;O60462-2_NRP2;O60462-3_NRP2;O60462-4_NRP2;O60462-5_NRP2
P38571_LIPA;P38571-2_LIPA	disease category	0.0676693	P38571	LIPA;P38571-2_LIPA
P38571_LIPA;P38571-2_LIPA	gender	0.95054	P38571	LIPA;P38571-2_LIPA
P38571_LIPA;P38571-2_LIPA	LRRK2 status	0.974573	P38571	LIPA;P38571-2_LIPA
P38571_LIPA;P38571-2_LIPA	study center	0.936936	P38571	LIPA;P38571-2_LIPA
P38571_LIPA;P38571-2_LIPA	age at sample collection	0.96512	P38571	LIPA;P38571-2_LIPA
Q9NQ36-2_SCUBE2	disease category	0.483483	Q9NQ36-2	SCUBE2
Q9NQ36-2_SCUBE2	gender	0.990182	Q9NQ36-2	SCUBE2
Q9NQ36-2_SCUBE2	LRRK2 status	0.472192	Q9NQ36-2	SCUBE2
Q9NQ36-2_SCUBE2	study center	0.312154	Q9NQ36-2	SCUBE2
Q9NQ36-2_SCUBE2	age at sample collection	0.956776	Q9NQ36-2	SCUBE2
P05026_ATP1B1;P05026-2_ATP1B1	disease category	0.975157	P05026	ATP1B1;P05026-2_ATP1B1
P05026_ATP1B1;P05026-2_ATP1B1	gender	0.216514	P05026	ATP1B1;P05026-2_ATP1B1
P05026_ATP1B1;P05026-2_ATP1B1	LRRK2 status	0.627972	P05026	ATP1B1;P05026-2_ATP1B1
P05026_ATP1B1;P05026-2_ATP1B1	study center	0.0223914	P05026	ATP1B1;P05026-2_ATP1B1
P05026_ATP1B1;P05026-2_ATP1B1	age at sample collection	0.846461	P05026	ATP1B1;P05026-2_ATP1B1
P50281_MMP14	disease category	0.284578	P50281	MMP14
P50281_MMP14	gender	0.996483	P50281	MMP14
P50281_MMP14	LRRK2 status	0.987399	P50281	MMP14
P50281_MMP14	study center	0.312154	P50281	MMP14
P50281_MMP14	age at sample collection	0.998061	P50281	MMP14
P60983_GMFB	disease category	0.949823	P60983	GMFB
P60983_GMFB	gender	0.0730675	P60983	GMFB
P60983_GMFB	LRRK2 status	0.881033	P60983	GMFB
P60983_GMFB	study center	0.731424	P60983	GMFB
P60983_GMFB	age at sample collection	0.60045	P60983	GMFB
Q63HQ2_EGFLAM;Q63HQ2-2_EGFLAM	disease category	0.810604	Q63HQ2	EGFLAM;Q63HQ2-2_EGFLAM
Q63HQ2_EGFLAM;Q63HQ2-2_EGFLAM	gender	0.216639	Q63HQ2	EGFLAM;Q63HQ2-2_EGFLAM
Q63HQ2_EGFLAM;Q63HQ2-2_EGFLAM	LRRK2 status	0.334425	Q63HQ2	EGFLAM;Q63HQ2-2_EGFLAM
Q63HQ2_EGFLAM;Q63HQ2-2_EGFLAM	study center	0.89761	Q63HQ2	EGFLAM;Q63HQ2-2_EGFLAM
Q63HQ2_EGFLAM;Q63HQ2-2_EGFLAM	age at sample collection	0.0185394	Q63HQ2	EGFLAM;Q63HQ2-2_EGFLAM
Q86Y38_XYLT1	disease category	0.974186	Q86Y38	XYLT1
Q86Y38_XYLT1	gender	0.814314	Q86Y38	XYLT1
Q86Y38_XYLT1	LRRK2 status	0.627154	Q86Y38	XYLT1
Q86Y38_XYLT1	study center	0.549434	Q86Y38	XYLT1
Q86Y38_XYLT1	age at sample collection	0.312904	Q86Y38	XYLT1
Q86SF2_GALNT7	disease category	0.936698	Q86SF2	GALNT7
Q86SF2_GALNT7	gender	0.221696	Q86SF2	GALNT7
Q86SF2_GALNT7	LRRK2 status	0.542391	Q86SF2	GALNT7
Q86SF2_GALNT7	study center	0.956776	Q86SF2	GALNT7
Q86SF2_GALNT7	age at sample collection	0.508184	Q86SF2	GALNT7
Q14103_HNRNPD;Q14103-2_HNRNPD;Q14103-3_HNRNPD;Q14103-4_HNRNPD	disease category	0.361494	Q14103	HNRNPD;Q14103-2_HNRNPD;Q14103-3_HNRNPD;Q14103-4_HNRNPD
Q14103_HNRNPD;Q14103-2_HNRNPD;Q14103-3_HNRNPD;Q14103-4_HNRNPD	gender	0.807671	Q14103	HNRNPD;Q14103-2_HNRNPD;Q14103-3_HNRNPD;Q14103-4_HNRNPD
Q14103_HNRNPD;Q14103-2_HNRNPD;Q14103-3_HNRNPD;Q14103-4_HNRNPD	LRRK2 status	0.941483	Q14103	HNRNPD;Q14103-2_HNRNPD;Q14103-3_HNRNPD;Q14103-4_HNRNPD
Q14103_HNRNPD;Q14103-2_HNRNPD;Q14103-3_HNRNPD;Q14103-4_HNRNPD	study center	0.566346	Q14103	HNRNPD;Q14103-2_HNRNPD;Q14103-3_HNRNPD;Q14103-4_HNRNPD
Q14103_HNRNPD;Q14103-2_HNRNPD;Q14103-3_HNRNPD;Q14103-4_HNRNPD	age at sample collection	0.635067	Q14103	HNRNPD;Q14103-2_HNRNPD;Q14103-3_HNRNPD;Q14103-4_HNRNPD
O60279_SUSD5	disease category	0.607353	O60279	SUSD5
O60279_SUSD5	gender	0.0215041	O60279	SUSD5
O60279_SUSD5	LRRK2 status	0.836122	O60279	SUSD5
O60279_SUSD5	study center	0.859513	O60279	SUSD5
O60279_SUSD5	age at sample collection	0.571996	O60279	SUSD5
Q12860_CNTN1	disease category	0.734363	Q12860	CNTN1
Q12860_CNTN1	gender	0.051942	Q12860	CNTN1
Q12860_CNTN1	LRRK2 status	0.99554	Q12860	CNTN1
Q12860_CNTN1	study center	0.539903	Q12860	CNTN1
Q12860_CNTN1	age at sample collection	0.141179	Q12860	CNTN1
Q6UX72_B3GNT9	disease category	0.55839	Q6UX72	B3GNT9
Q6UX72_B3GNT9	gender	0.641775	Q6UX72	B3GNT9
Q6UX72_B3GNT9	LRRK2 status	0.560781	Q6UX72	B3GNT9
Q6UX72_B3GNT9	study center	0.602891	Q6UX72	B3GNT9
Q6UX72_B3GNT9	age at sample collection	0.307196	Q6UX72	B3GNT9
Q9GZP0_PDGFD	disease category	0.999304	Q9GZP0	PDGFD
Q9GZP0_PDGFD	gender	0.334327	Q9GZP0	PDGFD
Q9GZP0_PDGFD	LRRK2 status	0.924355	Q9GZP0	PDGFD
Q9GZP0_PDGFD	study center	0.960736	Q9GZP0	PDGFD
Q9GZP0_PDGFD	age at sample collection	0.919012	Q9GZP0	PDGFD
P23381_WARS;P23381-2_WARS	disease category	0.326421	P23381	WARS;P23381-2_WARS
P23381_WARS;P23381-2_WARS	gender	0.54346	P23381	WARS;P23381-2_WARS
P23381_WARS;P23381-2_WARS	LRRK2 status	0.111921	P23381	WARS;P23381-2_WARS
P23381_WARS;P23381-2_WARS	study center	0.480733	P23381	WARS;P23381-2_WARS
P23381_WARS;P23381-2_WARS	age at sample collection	0.217387	P23381	WARS;P23381-2_WARS
Q17RQ9_NKPD1	disease category	0.960581	Q17RQ9	NKPD1
Q17RQ9_NKPD1	gender	0.961794	Q17RQ9	NKPD1
Q17RQ9_NKPD1	LRRK2 status	0.976995	Q17RQ9	NKPD1
Q17RQ9_NKPD1	study center	0.484195	Q17RQ9	NKPD1
Q17RQ9_NKPD1	age at sample collection	0.776991	Q17RQ9	NKPD1
Q10471_GALNT2	disease category	0.679806	Q10471	GALNT2
Q10471_GALNT2	gender	0.000279223	Q10471	GALNT2
Q10471_GALNT2	LRRK2 status	0.870123	Q10471	GALNT2
Q10471_GALNT2	study center	0.834894	Q10471	GALNT2
Q10471_GALNT2	age at sample collection	0.674981	Q10471	GALNT2
P53041_PPP5C	disease category	0.918398	P53041	PPP5C
P53041_PPP5C	gender	0.223046	P53041	PPP5C
P53041_PPP5C	LRRK2 status	0.94301	P53041	PPP5C
P53041_PPP5C	study center	0.39117	P53041	PPP5C
P53041_PPP5C	age at sample collection	0.575306	P53041	PPP5C
P09417_QDPR	disease category	0.755799	P09417	QDPR
P09417_QDPR	gender	0.257809	P09417	QDPR
P09417_QDPR	LRRK2 status	0.651216	P09417	QDPR
P09417_QDPR	study center	0.789796	P09417	QDPR
P09417_QDPR	age at sample collection	0.727858	P09417	QDPR
P05160_F13B	disease category	0.553699	P05160	F13B
P05160_F13B	gender	0.0955232	P05160	F13B
P05160_F13B	LRRK2 status	0.890727	P05160	F13B
P05160_F13B	study center	0.665115	P05160	F13B
P05160_F13B	age at sample collection	0.223453	P05160	F13B
Q15113_PCOLCE	disease category	0.56314	Q15113	PCOLCE
Q15113_PCOLCE	gender	0.618242	Q15113	PCOLCE
Q15113_PCOLCE	LRRK2 status	0.7666	Q15113	PCOLCE
Q15113_PCOLCE	study center	0.890959	Q15113	PCOLCE
Q15113_PCOLCE	age at sample collection	0.839684	Q15113	PCOLCE
Q9Y6N7_ROBO1;Q9Y6N7-2_ROBO1;Q9Y6N7-4_ROBO1	disease category	0.964573	Q9Y6N7	ROBO1;Q9Y6N7-2_ROBO1;Q9Y6N7-4_ROBO1
Q9Y6N7_ROBO1;Q9Y6N7-2_ROBO1;Q9Y6N7-4_ROBO1	gender	0.0506681	Q9Y6N7	ROBO1;Q9Y6N7-2_ROBO1;Q9Y6N7-4_ROBO1
Q9Y6N7_ROBO1;Q9Y6N7-2_ROBO1;Q9Y6N7-4_ROBO1	LRRK2 status	0.877346	Q9Y6N7	ROBO1;Q9Y6N7-2_ROBO1;Q9Y6N7-4_ROBO1
Q9Y6N7_ROBO1;Q9Y6N7-2_ROBO1;Q9Y6N7-4_ROBO1	study center	0.323533	Q9Y6N7	ROBO1;Q9Y6N7-2_ROBO1;Q9Y6N7-4_ROBO1
Q9Y6N7_ROBO1;Q9Y6N7-2_ROBO1;Q9Y6N7-4_ROBO1	age at sample collection	0.00837608	Q9Y6N7	ROBO1;Q9Y6N7-2_ROBO1;Q9Y6N7-4_ROBO1
Q8NEY1_NAV1;Q8NEY1-2_NAV1;Q8NEY1-3_NAV1;Q8NEY1-4_NAV1;Q8NEY1-6_NAV1;Q8NEY1-7_NAV1	disease category	0.960736	Q8NEY1	NAV1;Q8NEY1-2_NAV1;Q8NEY1-3_NAV1;Q8NEY1-4_NAV1;Q8NEY1-6_NAV1;Q8NEY1-7_NAV1
Q8NEY1_NAV1;Q8NEY1-2_NAV1;Q8NEY1-3_NAV1;Q8NEY1-4_NAV1;Q8NEY1-6_NAV1;Q8NEY1-7_NAV1	gender	0.00236773	Q8NEY1	NAV1;Q8NEY1-2_NAV1;Q8NEY1-3_NAV1;Q8NEY1-4_NAV1;Q8NEY1-6_NAV1;Q8NEY1-7_NAV1
Q8NEY1_NAV1;Q8NEY1-2_NAV1;Q8NEY1-3_NAV1;Q8NEY1-4_NAV1;Q8NEY1-6_NAV1;Q8NEY1-7_NAV1	LRRK2 status	0.721892	Q8NEY1	NAV1;Q8NEY1-2_NAV1;Q8NEY1-3_NAV1;Q8NEY1-4_NAV1;Q8NEY1-6_NAV1;Q8NEY1-7_NAV1
Q8NEY1_NAV1;Q8NEY1-2_NAV1;Q8NEY1-3_NAV1;Q8NEY1-4_NAV1;Q8NEY1-6_NAV1;Q8NEY1-7_NAV1	study center	0.6032	Q8NEY1	NAV1;Q8NEY1-2_NAV1;Q8NEY1-3_NAV1;Q8NEY1-4_NAV1;Q8NEY1-6_NAV1;Q8NEY1-7_NAV1
Q8NEY1_NAV1;Q8NEY1-2_NAV1;Q8NEY1-3_NAV1;Q8NEY1-4_NAV1;Q8NEY1-6_NAV1;Q8NEY1-7_NAV1	age at sample collection	0.716458	Q8NEY1	NAV1;Q8NEY1-2_NAV1;Q8NEY1-3_NAV1;Q8NEY1-4_NAV1;Q8NEY1-6_NAV1;Q8NEY1-7_NAV1
Q13557_CAMK2D;Q13557-10_CAMK2D;Q13557-11_CAMK2D;Q13557-3_CAMK2D;Q13557-4_CAMK2D;Q13557-5_CAMK2D;Q13557-6_CAMK2D;Q13557-8_CAMK2D;Q13557-9_CAMK2D	disease category	0.607353	Q13557	CAMK2D;Q13557-10_CAMK2D;Q13557-11_CAMK2D;Q13557-3_CAMK2D;Q13557-4_CAMK2D;Q13557-5_CAMK2D;Q13557-6_CAMK2D;Q13557-8_CAMK2D;Q13557-9_CAMK2D
Q13557_CAMK2D;Q13557-10_CAMK2D;Q13557-11_CAMK2D;Q13557-3_CAMK2D;Q13557-4_CAMK2D;Q13557-5_CAMK2D;Q13557-6_CAMK2D;Q13557-8_CAMK2D;Q13557-9_CAMK2D	gender	0.817381	Q13557	CAMK2D;Q13557-10_CAMK2D;Q13557-11_CAMK2D;Q13557-3_CAMK2D;Q13557-4_CAMK2D;Q13557-5_CAMK2D;Q13557-6_CAMK2D;Q13557-8_CAMK2D;Q13557-9_CAMK2D
Q13557_CAMK2D;Q13557-10_CAMK2D;Q13557-11_CAMK2D;Q13557-3_CAMK2D;Q13557-4_CAMK2D;Q13557-5_CAMK2D;Q13557-6_CAMK2D;Q13557-8_CAMK2D;Q13557-9_CAMK2D	LRRK2 status	0.879289	Q13557	CAMK2D;Q13557-10_CAMK2D;Q13557-11_CAMK2D;Q13557-3_CAMK2D;Q13557-4_CAMK2D;Q13557-5_CAMK2D;Q13557-6_CAMK2D;Q13557-8_CAMK2D;Q13557-9_CAMK2D
Q13557_CAMK2D;Q13557-10_CAMK2D;Q13557-11_CAMK2D;Q13557-3_CAMK2D;Q13557-4_CAMK2D;Q13557-5_CAMK2D;Q13557-6_CAMK2D;Q13557-8_CAMK2D;Q13557-9_CAMK2D	study center	0.0652693	Q13557	CAMK2D;Q13557-10_CAMK2D;Q13557-11_CAMK2D;Q13557-3_CAMK2D;Q13557-4_CAMK2D;Q13557-5_CAMK2D;Q13557-6_CAMK2D;Q13557-8_CAMK2D;Q13557-9_CAMK2D
Q13557_CAMK2D;Q13557-10_CAMK2D;Q13557-11_CAMK2D;Q13557-3_CAMK2D;Q13557-4_CAMK2D;Q13557-5_CAMK2D;Q13557-6_CAMK2D;Q13557-8_CAMK2D;Q13557-9_CAMK2D	age at sample collection	0.939367	Q13557	CAMK2D;Q13557-10_CAMK2D;Q13557-11_CAMK2D;Q13557-3_CAMK2D;Q13557-4_CAMK2D;Q13557-5_CAMK2D;Q13557-6_CAMK2D;Q13557-8_CAMK2D;Q13557-9_CAMK2D
Q13232_NME3	disease category	0.302243	Q13232	NME3
Q13232_NME3	gender	0.357972	Q13232	NME3
Q13232_NME3	LRRK2 status	0.656924	Q13232	NME3
Q13232_NME3	study center	0.868061	Q13232	NME3
Q13232_NME3	age at sample collection	0.881883	Q13232	NME3
O95450_ADAMTS2;O95450-2_ADAMTS2	disease category	0.883733	O95450	ADAMTS2;O95450-2_ADAMTS2
O95450_ADAMTS2;O95450-2_ADAMTS2	gender	0.586039	O95450	ADAMTS2;O95450-2_ADAMTS2
O95450_ADAMTS2;O95450-2_ADAMTS2	LRRK2 status	0.285529	O95450	ADAMTS2;O95450-2_ADAMTS2
O95450_ADAMTS2;O95450-2_ADAMTS2	study center	0.112881	O95450	ADAMTS2;O95450-2_ADAMTS2
O95450_ADAMTS2;O95450-2_ADAMTS2	age at sample collection	0.94301	O95450	ADAMTS2;O95450-2_ADAMTS2
Q92187_ST8SIA4	disease category	0.802179	Q92187	ST8SIA4
Q92187_ST8SIA4	gender	0.947591	Q92187	ST8SIA4
Q92187_ST8SIA4	LRRK2 status	0.178634	Q92187	ST8SIA4
Q92187_ST8SIA4	study center	0.197757	Q92187	ST8SIA4
Q92187_ST8SIA4	age at sample collection	0.542391	Q92187	ST8SIA4
Q6UVY6_MOXD1	disease category	0.924355	Q6UVY6	MOXD1
Q6UVY6_MOXD1	gender	0.698111	Q6UVY6	MOXD1
Q6UVY6_MOXD1	LRRK2 status	0.924355	Q6UVY6	MOXD1
Q6UVY6_MOXD1	study center	0.840494	Q6UVY6	MOXD1
Q6UVY6_MOXD1	age at sample collection	0.103095	Q6UVY6	MOXD1
Q969T9_WBP2	disease category	0.688384	Q969T9	WBP2
Q969T9_WBP2	gender	0.302252	Q969T9	WBP2
Q969T9_WBP2	LRRK2 status	0.727413	Q969T9	WBP2
Q969T9_WBP2	study center	0.334327	Q969T9	WBP2
Q969T9_WBP2	age at sample collection	0.486861	Q969T9	WBP2
O95479_H6PD	disease category	0.200348	O95479	H6PD
O95479_H6PD	gender	0.834628	O95479	H6PD
O95479_H6PD	LRRK2 status	0.918398	O95479	H6PD
O95479_H6PD	study center	0.563574	O95479	H6PD
O95479_H6PD	age at sample collection	0.960283	O95479	H6PD
Q9BZ76_CNTNAP3	disease category	0.873406	Q9BZ76	CNTNAP3
Q9BZ76_CNTNAP3	gender	0.805298	Q9BZ76	CNTNAP3
Q9BZ76_CNTNAP3	LRRK2 status	0.573263	Q9BZ76	CNTNAP3
Q9BZ76_CNTNAP3	study center	0.999195	Q9BZ76	CNTNAP3
Q9BZ76_CNTNAP3	age at sample collection	0.384396	Q9BZ76	CNTNAP3
P01861_IGHG4	disease category	0.967462	P01861	IGHG4
P01861_IGHG4	gender	0.00990137	P01861	IGHG4
P01861_IGHG4	LRRK2 status	0.702517	P01861	IGHG4
P01861_IGHG4	study center	0.602891	P01861	IGHG4
P01861_IGHG4	age at sample collection	0.960736	P01861	IGHG4
P06727_APOA4	disease category	0.796875	P06727	APOA4
P06727_APOA4	gender	0.00231795	P06727	APOA4
P06727_APOA4	LRRK2 status	0.903815	P06727	APOA4
P06727_APOA4	study center	0.835145	P06727	APOA4
P06727_APOA4	age at sample collection	0.287758	P06727	APOA4
Q93063_EXT2;Q93063-3_EXT2	disease category	0.409982	Q93063	EXT2;Q93063-3_EXT2
Q93063_EXT2;Q93063-3_EXT2	gender	0.92522	Q93063	EXT2;Q93063-3_EXT2
Q93063_EXT2;Q93063-3_EXT2	LRRK2 status	0.796594	Q93063	EXT2;Q93063-3_EXT2
Q93063_EXT2;Q93063-3_EXT2	study center	0.946487	Q93063	EXT2;Q93063-3_EXT2
Q93063_EXT2;Q93063-3_EXT2	age at sample collection	0.937393	Q93063	EXT2;Q93063-3_EXT2
P51693-2_APLP1	disease category	0.717285	P51693-2	APLP1
P51693-2_APLP1	gender	0.408375	P51693-2	APLP1
P51693-2_APLP1	LRRK2 status	0.814595	P51693-2	APLP1
P51693-2_APLP1	study center	0.786923	P51693-2	APLP1
P51693-2_APLP1	age at sample collection	0.532576	P51693-2	APLP1
P17677_GAP43;P17677-2_GAP43	disease category	0.721892	P17677	GAP43;P17677-2_GAP43
P17677_GAP43;P17677-2_GAP43	gender	0.837211	P17677	GAP43;P17677-2_GAP43
P17677_GAP43;P17677-2_GAP43	LRRK2 status	0.949823	P17677	GAP43;P17677-2_GAP43
P17677_GAP43;P17677-2_GAP43	study center	0.320553	P17677	GAP43;P17677-2_GAP43
P17677_GAP43;P17677-2_GAP43	age at sample collection	0.0223782	P17677	GAP43;P17677-2_GAP43
Q96MK3_FAM20A	disease category	0.44197	Q96MK3	FAM20A
Q96MK3_FAM20A	gender	0.000293132	Q96MK3	FAM20A
Q96MK3_FAM20A	LRRK2 status	0.893778	Q96MK3	FAM20A
Q96MK3_FAM20A	study center	0.87893	Q96MK3	FAM20A
Q96MK3_FAM20A	age at sample collection	0.0166735	Q96MK3	FAM20A
P10909-4_CLU	disease category	0.15916	P10909-4	CLU
P10909-4_CLU	gender	0.906434	P10909-4	CLU
P10909-4_CLU	LRRK2 status	0.699563	P10909-4	CLU
P10909-4_CLU	study center	0.57639	P10909-4	CLU
P10909-4_CLU	age at sample collection	0.39755	P10909-4	CLU
Q5JRA6_MIA3;Q5JRA6-2_MIA3	disease category	0.354584	Q5JRA6	MIA3;Q5JRA6-2_MIA3
Q5JRA6_MIA3;Q5JRA6-2_MIA3	gender	0.943102	Q5JRA6	MIA3;Q5JRA6-2_MIA3
Q5JRA6_MIA3;Q5JRA6-2_MIA3	LRRK2 status	0.973602	Q5JRA6	MIA3;Q5JRA6-2_MIA3
Q5JRA6_MIA3;Q5JRA6-2_MIA3	study center	0.163655	Q5JRA6	MIA3;Q5JRA6-2_MIA3
Q5JRA6_MIA3;Q5JRA6-2_MIA3	age at sample collection	0.960736	Q5JRA6	MIA3;Q5JRA6-2_MIA3
P07942_LAMB1	disease category	0.893778	P07942	LAMB1
P07942_LAMB1	gender	0.356516	P07942	LAMB1
P07942_LAMB1	LRRK2 status	0.956776	P07942	LAMB1
P07942_LAMB1	study center	0.431319	P07942	LAMB1
P07942_LAMB1	age at sample collection	0.638475	P07942	LAMB1
Q14DG7_TMEM132B	disease category	0.404699	Q14DG7	TMEM132B
Q14DG7_TMEM132B	gender	0.171191	Q14DG7	TMEM132B
Q14DG7_TMEM132B	LRRK2 status	0.802179	Q14DG7	TMEM132B
Q14DG7_TMEM132B	study center	0.918398	Q14DG7	TMEM132B
Q14DG7_TMEM132B	age at sample collection	0.0525062	Q14DG7	TMEM132B
Q6ZMI3_GLDN	disease category	0.763557	Q6ZMI3	GLDN
Q6ZMI3_GLDN	gender	0.933384	Q6ZMI3	GLDN
Q6ZMI3_GLDN	LRRK2 status	0.343127	Q6ZMI3	GLDN
Q6ZMI3_GLDN	study center	0.606068	Q6ZMI3	GLDN
Q6ZMI3_GLDN	age at sample collection	0.616347	Q6ZMI3	GLDN
P02766_TTR	disease category	0.364378	P02766	TTR
P02766_TTR	gender	0.55839	P02766	TTR
P02766_TTR	LRRK2 status	0.505638	P02766	TTR
P02766_TTR	study center	0.966395	P02766	TTR
P02766_TTR	age at sample collection	0.930248	P02766	TTR
Q02246_CNTN2	disease category	0.154674	Q02246	CNTN2
Q02246_CNTN2	gender	0.405738	Q02246	CNTN2
Q02246_CNTN2	LRRK2 status	0.562068	Q02246	CNTN2
Q02246_CNTN2	study center	0.835998	Q02246	CNTN2
Q02246_CNTN2	age at sample collection	0.00709258	Q02246	CNTN2
P05546_SERPIND1	disease category	0.918398	P05546	SERPIND1
P05546_SERPIND1	gender	0.131731	P05546	SERPIND1
P05546_SERPIND1	LRRK2 status	0.97329	P05546	SERPIND1
P05546_SERPIND1	study center	0.669847	P05546	SERPIND1
P05546_SERPIND1	age at sample collection	0.946487	P05546	SERPIND1
Q9UBG0_MRC2	disease category	0.883733	Q9UBG0	MRC2
Q9UBG0_MRC2	gender	0.0300396	Q9UBG0	MRC2
Q9UBG0_MRC2	LRRK2 status	0.919082	Q9UBG0	MRC2
Q9UBG0_MRC2	study center	0.948656	Q9UBG0	MRC2
Q9UBG0_MRC2	age at sample collection	0.175014	Q9UBG0	MRC2
Q9BYC5_FUT8	disease category	0.818375	Q9BYC5	FUT8
Q9BYC5_FUT8	gender	0.907062	Q9BYC5	FUT8
Q9BYC5_FUT8	LRRK2 status	0.209811	Q9BYC5	FUT8
Q9BYC5_FUT8	study center	0.699717	Q9BYC5	FUT8
Q9BYC5_FUT8	age at sample collection	0.924355	Q9BYC5	FUT8
P01344_IGF2;P01344-2_IGF2;P01344-3_IGF2	disease category	0.71067	P01344	IGF2;P01344-2_IGF2;P01344-3_IGF2
P01344_IGF2;P01344-2_IGF2;P01344-3_IGF2	gender	0.39755	P01344	IGF2;P01344-2_IGF2;P01344-3_IGF2
P01344_IGF2;P01344-2_IGF2;P01344-3_IGF2	LRRK2 status	0.931665	P01344	IGF2;P01344-2_IGF2;P01344-3_IGF2
P01344_IGF2;P01344-2_IGF2;P01344-3_IGF2	study center	0.621813	P01344	IGF2;P01344-2_IGF2;P01344-3_IGF2
P01344_IGF2;P01344-2_IGF2;P01344-3_IGF2	age at sample collection	0.374113	P01344	IGF2;P01344-2_IGF2;P01344-3_IGF2
Q13433_SLC39A6	disease category	0.882707	Q13433	SLC39A6
Q13433_SLC39A6	gender	0.477643	Q13433	SLC39A6
Q13433_SLC39A6	LRRK2 status	0.737227	Q13433	SLC39A6
Q13433_SLC39A6	study center	0.715295	Q13433	SLC39A6
Q13433_SLC39A6	age at sample collection	0.353738	Q13433	SLC39A6
Q9Y5W5_WIF1	disease category	0.915237	Q9Y5W5	WIF1
Q9Y5W5_WIF1	gender	0.0673876	Q9Y5W5	WIF1
Q9Y5W5_WIF1	LRRK2 status	0.94301	Q9Y5W5	WIF1
Q9Y5W5_WIF1	study center	0.767328	Q9Y5W5	WIF1
Q9Y5W5_WIF1	age at sample collection	0.89761	Q9Y5W5	WIF1
P06307_CCK	disease category	0.190079	P06307	CCK
P06307_CCK	gender	0.0543897	P06307	CCK
P06307_CCK	LRRK2 status	0.919082	P06307	CCK
P06307_CCK	study center	0.192732	P06307	CCK
P06307_CCK	age at sample collection	0.811932	P06307	CCK
P15502-1_ELN;P15502-2_ELN;P15502-4_ELN;P15502-5_ELN	disease category	0.904825	P15502-1	ELN;P15502-2_ELN;P15502-4_ELN;P15502-5_ELN
P15502-1_ELN;P15502-2_ELN;P15502-4_ELN;P15502-5_ELN	gender	0.468808	P15502-1	ELN;P15502-2_ELN;P15502-4_ELN;P15502-5_ELN
P15502-1_ELN;P15502-2_ELN;P15502-4_ELN;P15502-5_ELN	LRRK2 status	0.707396	P15502-1	ELN;P15502-2_ELN;P15502-4_ELN;P15502-5_ELN
P15502-1_ELN;P15502-2_ELN;P15502-4_ELN;P15502-5_ELN	study center	0.714138	P15502-1	ELN;P15502-2_ELN;P15502-4_ELN;P15502-5_ELN
P15502-1_ELN;P15502-2_ELN;P15502-4_ELN;P15502-5_ELN	age at sample collection	2.36294e-06	P15502-1	ELN;P15502-2_ELN;P15502-4_ELN;P15502-5_ELN
P21802_FGFR2;P21802-16_FGFR2;P21802-2_FGFR2;P21802-5_FGFR2;P21802-6_FGFR2;P21802-8_FGFR2	disease category	0.877346	P21802	FGFR2;P21802-16_FGFR2;P21802-2_FGFR2;P21802-5_FGFR2;P21802-6_FGFR2;P21802-8_FGFR2
P21802_FGFR2;P21802-16_FGFR2;P21802-2_FGFR2;P21802-5_FGFR2;P21802-6_FGFR2;P21802-8_FGFR2	gender	0.226179	P21802	FGFR2;P21802-16_FGFR2;P21802-2_FGFR2;P21802-5_FGFR2;P21802-6_FGFR2;P21802-8_FGFR2
P21802_FGFR2;P21802-16_FGFR2;P21802-2_FGFR2;P21802-5_FGFR2;P21802-6_FGFR2;P21802-8_FGFR2	LRRK2 status	0.719963	P21802	FGFR2;P21802-16_FGFR2;P21802-2_FGFR2;P21802-5_FGFR2;P21802-6_FGFR2;P21802-8_FGFR2
P21802_FGFR2;P21802-16_FGFR2;P21802-2_FGFR2;P21802-5_FGFR2;P21802-6_FGFR2;P21802-8_FGFR2	study center	0.773823	P21802	FGFR2;P21802-16_FGFR2;P21802-2_FGFR2;P21802-5_FGFR2;P21802-6_FGFR2;P21802-8_FGFR2
P21802_FGFR2;P21802-16_FGFR2;P21802-2_FGFR2;P21802-5_FGFR2;P21802-6_FGFR2;P21802-8_FGFR2	age at sample collection	0.688848	P21802	FGFR2;P21802-16_FGFR2;P21802-2_FGFR2;P21802-5_FGFR2;P21802-6_FGFR2;P21802-8_FGFR2
P01042_KNG1	disease category	0.900927	P01042	KNG1
P01042_KNG1	gender	0.263422	P01042	KNG1
P01042_KNG1	LRRK2 status	0.929564	P01042	KNG1
P01042_KNG1	study center	0.998061	P01042	KNG1
P01042_KNG1	age at sample collection	0.538902	P01042	KNG1
Q12797_ASPH;Q12797-10_ASPH	disease category	0.88237	Q12797	ASPH;Q12797-10_ASPH
Q12797_ASPH;Q12797-10_ASPH	gender	0.407722	Q12797	ASPH;Q12797-10_ASPH
Q12797_ASPH;Q12797-10_ASPH	LRRK2 status	0.563794	Q12797	ASPH;Q12797-10_ASPH
Q12797_ASPH;Q12797-10_ASPH	study center	0.561312	Q12797	ASPH;Q12797-10_ASPH
Q12797_ASPH;Q12797-10_ASPH	age at sample collection	0.463948	Q12797	ASPH;Q12797-10_ASPH
Q10588_BST1	disease category	0.612335	Q10588	BST1
Q10588_BST1	gender	0.612522	Q10588	BST1
Q10588_BST1	LRRK2 status	0.720328	Q10588	BST1
Q10588_BST1	study center	0.92084	Q10588	BST1
Q10588_BST1	age at sample collection	0.881883	Q10588	BST1
A0A0B4J2D9_IGKV1-13;A0A0B4J2D9_IGKV1D-13;P0DP09_IGKV1-13;P0DP09_IGKV1D-13	disease category	0.954757	A0A0B4J2D9	IGKV1-13;A0A0B4J2D9_IGKV1D-13;P0DP09_IGKV1-13;P0DP09_IGKV1D-13
A0A0B4J2D9_IGKV1-13;A0A0B4J2D9_IGKV1D-13;P0DP09_IGKV1-13;P0DP09_IGKV1D-13	gender	0.59679	A0A0B4J2D9	IGKV1-13;A0A0B4J2D9_IGKV1D-13;P0DP09_IGKV1-13;P0DP09_IGKV1D-13
A0A0B4J2D9_IGKV1-13;A0A0B4J2D9_IGKV1D-13;P0DP09_IGKV1-13;P0DP09_IGKV1D-13	LRRK2 status	0.97329	A0A0B4J2D9	IGKV1-13;A0A0B4J2D9_IGKV1D-13;P0DP09_IGKV1-13;P0DP09_IGKV1D-13
A0A0B4J2D9_IGKV1-13;A0A0B4J2D9_IGKV1D-13;P0DP09_IGKV1-13;P0DP09_IGKV1D-13	study center	0.950574	A0A0B4J2D9	IGKV1-13;A0A0B4J2D9_IGKV1D-13;P0DP09_IGKV1-13;P0DP09_IGKV1D-13
A0A0B4J2D9_IGKV1-13;A0A0B4J2D9_IGKV1D-13;P0DP09_IGKV1-13;P0DP09_IGKV1D-13	age at sample collection	0.946487	A0A0B4J2D9	IGKV1-13;A0A0B4J2D9_IGKV1D-13;P0DP09_IGKV1-13;P0DP09_IGKV1D-13
Q8TEA8_DTD1	disease category	0.905315	Q8TEA8	DTD1
Q8TEA8_DTD1	gender	0.92309	Q8TEA8	DTD1
Q8TEA8_DTD1	LRRK2 status	0.841979	Q8TEA8	DTD1
Q8TEA8_DTD1	study center	0.767887	Q8TEA8	DTD1
Q8TEA8_DTD1	age at sample collection	0.946487	Q8TEA8	DTD1
Q9NZ53_PODXL2	disease category	0.844641	Q9NZ53	PODXL2
Q9NZ53_PODXL2	gender	0.534349	Q9NZ53	PODXL2
Q9NZ53_PODXL2	LRRK2 status	0.646024	Q9NZ53	PODXL2
Q9NZ53_PODXL2	study center	0.382889	Q9NZ53	PODXL2
Q9NZ53_PODXL2	age at sample collection	0.170993	Q9NZ53	PODXL2
P12109_COL6A1	disease category	0.721892	P12109	COL6A1
P12109_COL6A1	gender	0.0424311	P12109	COL6A1
P12109_COL6A1	LRRK2 status	0.631971	P12109	COL6A1
P12109_COL6A1	study center	0.814595	P12109	COL6A1
P12109_COL6A1	age at sample collection	0.452393	P12109	COL6A1
P15289_ARSA	disease category	0.54806	P15289	ARSA
P15289_ARSA	gender	0.897505	P15289	ARSA
P15289_ARSA	LRRK2 status	0.906041	P15289	ARSA
P15289_ARSA	study center	0.162483	P15289	ARSA
P15289_ARSA	age at sample collection	0.272479	P15289	ARSA
Q9Y6Y9_LY96	disease category	0.616347	Q9Y6Y9	LY96
Q9Y6Y9_LY96	gender	0.616347	Q9Y6Y9	LY96
Q9Y6Y9_LY96	LRRK2 status	0.943256	Q9Y6Y9	LY96
Q9Y6Y9_LY96	study center	0.284414	Q9Y6Y9	LY96
Q9Y6Y9_LY96	age at sample collection	0.03794	Q9Y6Y9	LY96
O43556_SGCE;O43556-3_SGCE;O43556-4_SGCE	disease category	0.888072	O43556	SGCE;O43556-3_SGCE;O43556-4_SGCE
O43556_SGCE;O43556-3_SGCE;O43556-4_SGCE	gender	0.829875	O43556	SGCE;O43556-3_SGCE;O43556-4_SGCE
O43556_SGCE;O43556-3_SGCE;O43556-4_SGCE	LRRK2 status	0.764878	O43556	SGCE;O43556-3_SGCE;O43556-4_SGCE
O43556_SGCE;O43556-3_SGCE;O43556-4_SGCE	study center	0.905069	O43556	SGCE;O43556-3_SGCE;O43556-4_SGCE
O43556_SGCE;O43556-3_SGCE;O43556-4_SGCE	age at sample collection	0.394846	O43556	SGCE;O43556-3_SGCE;O43556-4_SGCE
P35555_FBN1	disease category	0.672201	P35555	FBN1
P35555_FBN1	gender	0.943837	P35555	FBN1
P35555_FBN1	LRRK2 status	0.956776	P35555	FBN1
P35555_FBN1	study center	0.112137	P35555	FBN1
P35555_FBN1	age at sample collection	0.883733	P35555	FBN1
P13489_RNH1	disease category	0.572858	P13489	RNH1
P13489_RNH1	gender	0.95987	P13489	RNH1
P13489_RNH1	LRRK2 status	0.998061	P13489	RNH1
P13489_RNH1	study center	0.389144	P13489	RNH1
P13489_RNH1	age at sample collection	0.247397	P13489	RNH1
Q9HCB6_SPON1	disease category	0.809372	Q9HCB6	SPON1
Q9HCB6_SPON1	gender	0.000134174	Q9HCB6	SPON1
Q9HCB6_SPON1	LRRK2 status	0.288338	Q9HCB6	SPON1
Q9HCB6_SPON1	study center	0.905319	Q9HCB6	SPON1
Q9HCB6_SPON1	age at sample collection	0.0925729	Q9HCB6	SPON1
P02144_MB	disease category	0.661847	P02144	MB
P02144_MB	gender	0.960736	P02144	MB
P02144_MB	LRRK2 status	0.946487	P02144	MB
P02144_MB	study center	0.89761	P02144	MB
P02144_MB	age at sample collection	0.483148	P02144	MB
Q15459_SF3A1;Q15459-2_SF3A1	disease category	0.738115	Q15459	SF3A1;Q15459-2_SF3A1
Q15459_SF3A1;Q15459-2_SF3A1	gender	0.903355	Q15459	SF3A1;Q15459-2_SF3A1
Q15459_SF3A1;Q15459-2_SF3A1	LRRK2 status	0.984747	Q15459	SF3A1;Q15459-2_SF3A1
Q15459_SF3A1;Q15459-2_SF3A1	study center	0.662977	Q15459	SF3A1;Q15459-2_SF3A1
Q15459_SF3A1;Q15459-2_SF3A1	age at sample collection	0.206901	Q15459	SF3A1;Q15459-2_SF3A1
Q9UHG2_PCSK1N	disease category	0.998153	Q9UHG2	PCSK1N
Q9UHG2_PCSK1N	gender	0.0266841	Q9UHG2	PCSK1N
Q9UHG2_PCSK1N	LRRK2 status	0.535057	Q9UHG2	PCSK1N
Q9UHG2_PCSK1N	study center	0.257809	Q9UHG2	PCSK1N
Q9UHG2_PCSK1N	age at sample collection	0.0469811	Q9UHG2	PCSK1N
P01024_C3	disease category	0.944176	P01024	C3
P01024_C3	gender	0.0408305	P01024	C3
P01024_C3	LRRK2 status	0.786605	P01024	C3
P01024_C3	study center	0.861328	P01024	C3
P01024_C3	age at sample collection	0.38928	P01024	C3
P19022_CDH2	disease category	0.841315	P19022	CDH2
P19022_CDH2	gender	0.0233812	P19022	CDH2
P19022_CDH2	LRRK2 status	0.657752	P19022	CDH2
P19022_CDH2	study center	0.298225	P19022	CDH2
P19022_CDH2	age at sample collection	0.343799	P19022	CDH2
Q7Z7H5_TMED4;Q7Z7H5-3_TMED4	disease category	0.835116	Q7Z7H5	TMED4;Q7Z7H5-3_TMED4
Q7Z7H5_TMED4;Q7Z7H5-3_TMED4	gender	0.814314	Q7Z7H5	TMED4;Q7Z7H5-3_TMED4
Q7Z7H5_TMED4;Q7Z7H5-3_TMED4	LRRK2 status	0.798936	Q7Z7H5	TMED4;Q7Z7H5-3_TMED4
Q7Z7H5_TMED4;Q7Z7H5-3_TMED4	study center	0.964567	Q7Z7H5	TMED4;Q7Z7H5-3_TMED4
Q7Z7H5_TMED4;Q7Z7H5-3_TMED4	age at sample collection	0.775202	Q7Z7H5	TMED4;Q7Z7H5-3_TMED4
A0A0C4DH34_IGHV4-28	disease category	0.428835	A0A0C4DH34	IGHV4-28
A0A0C4DH34_IGHV4-28	gender	0.0897841	A0A0C4DH34	IGHV4-28
A0A0C4DH34_IGHV4-28	LRRK2 status	0.914134	A0A0C4DH34	IGHV4-28
A0A0C4DH34_IGHV4-28	study center	0.854507	A0A0C4DH34	IGHV4-28
A0A0C4DH34_IGHV4-28	age at sample collection	0.814314	A0A0C4DH34	IGHV4-28
Q8TEU8_WFIKKN2	disease category	0.447133	Q8TEU8	WFIKKN2
Q8TEU8_WFIKKN2	gender	0.636247	Q8TEU8	WFIKKN2
Q8TEU8_WFIKKN2	LRRK2 status	0.781696	Q8TEU8	WFIKKN2
Q8TEU8_WFIKKN2	study center	0.97129	Q8TEU8	WFIKKN2
Q8TEU8_WFIKKN2	age at sample collection	0.0233339	Q8TEU8	WFIKKN2
Q6UW49_SPESP1	disease category	0.799144	Q6UW49	SPESP1
Q6UW49_SPESP1	gender	0.0013083	Q6UW49	SPESP1
Q6UW49_SPESP1	LRRK2 status	0.284036	Q6UW49	SPESP1
Q6UW49_SPESP1	study center	0.25719	Q6UW49	SPESP1
Q6UW49_SPESP1	age at sample collection	0.834397	Q6UW49	SPESP1
Q6GTX8_LAIR1;Q6GTX8-2_LAIR1;Q6GTX8-3_LAIR1;Q6GTX8-4_LAIR1	disease category	0.766322	Q6GTX8	LAIR1;Q6GTX8-2_LAIR1;Q6GTX8-3_LAIR1;Q6GTX8-4_LAIR1
Q6GTX8_LAIR1;Q6GTX8-2_LAIR1;Q6GTX8-3_LAIR1;Q6GTX8-4_LAIR1	gender	0.621813	Q6GTX8	LAIR1;Q6GTX8-2_LAIR1;Q6GTX8-3_LAIR1;Q6GTX8-4_LAIR1
Q6GTX8_LAIR1;Q6GTX8-2_LAIR1;Q6GTX8-3_LAIR1;Q6GTX8-4_LAIR1	LRRK2 status	0.617826	Q6GTX8	LAIR1;Q6GTX8-2_LAIR1;Q6GTX8-3_LAIR1;Q6GTX8-4_LAIR1
Q6GTX8_LAIR1;Q6GTX8-2_LAIR1;Q6GTX8-3_LAIR1;Q6GTX8-4_LAIR1	study center	0.919012	Q6GTX8	LAIR1;Q6GTX8-2_LAIR1;Q6GTX8-3_LAIR1;Q6GTX8-4_LAIR1
Q6GTX8_LAIR1;Q6GTX8-2_LAIR1;Q6GTX8-3_LAIR1;Q6GTX8-4_LAIR1	age at sample collection	0.280872	Q6GTX8	LAIR1;Q6GTX8-2_LAIR1;Q6GTX8-3_LAIR1;Q6GTX8-4_LAIR1
Q9P2E7_PCDH10;Q9P2E7-2_PCDH10	disease category	0.820883	Q9P2E7	PCDH10;Q9P2E7-2_PCDH10
Q9P2E7_PCDH10;Q9P2E7-2_PCDH10	gender	0.132158	Q9P2E7	PCDH10;Q9P2E7-2_PCDH10
Q9P2E7_PCDH10;Q9P2E7-2_PCDH10	LRRK2 status	0.935126	Q9P2E7	PCDH10;Q9P2E7-2_PCDH10
Q9P2E7_PCDH10;Q9P2E7-2_PCDH10	study center	0.343127	Q9P2E7	PCDH10;Q9P2E7-2_PCDH10
Q9P2E7_PCDH10;Q9P2E7-2_PCDH10	age at sample collection	0.826326	Q9P2E7	PCDH10;Q9P2E7-2_PCDH10
Q14517_FAT1	disease category	0.99554	Q14517	FAT1
Q14517_FAT1	gender	0.596735	Q14517	FAT1
Q14517_FAT1	LRRK2 status	0.804188	Q14517	FAT1
Q14517_FAT1	study center	0.871731	Q14517	FAT1
Q14517_FAT1	age at sample collection	0.863061	Q14517	FAT1
Q8NFT8_DNER	disease category	0.512869	Q8NFT8	DNER
Q8NFT8_DNER	gender	0.68575	Q8NFT8	DNER
Q8NFT8_DNER	LRRK2 status	0.887851	Q8NFT8	DNER
Q8NFT8_DNER	study center	0.964573	Q8NFT8	DNER
Q8NFT8_DNER	age at sample collection	0.53703	Q8NFT8	DNER
P13284_IFI30	disease category	0.546986	P13284	IFI30
P13284_IFI30	gender	0.698477	P13284	IFI30
P13284_IFI30	LRRK2 status	0.598292	P13284	IFI30
P13284_IFI30	study center	0.888072	P13284	IFI30
P13284_IFI30	age at sample collection	0.0480427	P13284	IFI30
P21579_SYT1	disease category	0.94301	P21579	SYT1
P21579_SYT1	gender	0.400003	P21579	SYT1
P21579_SYT1	LRRK2 status	0.816206	P21579	SYT1
P21579_SYT1	study center	0.988095	P21579	SYT1
P21579_SYT1	age at sample collection	0.633242	P21579	SYT1
Q15262_PTPRK;Q15262-2_PTPRK;Q15262-3_PTPRK;Q15262-4_PTPRK	disease category	0.809344	Q15262	PTPRK;Q15262-2_PTPRK;Q15262-3_PTPRK;Q15262-4_PTPRK
Q15262_PTPRK;Q15262-2_PTPRK;Q15262-3_PTPRK;Q15262-4_PTPRK	gender	0.020189	Q15262	PTPRK;Q15262-2_PTPRK;Q15262-3_PTPRK;Q15262-4_PTPRK
Q15262_PTPRK;Q15262-2_PTPRK;Q15262-3_PTPRK;Q15262-4_PTPRK	LRRK2 status	0.535294	Q15262	PTPRK;Q15262-2_PTPRK;Q15262-3_PTPRK;Q15262-4_PTPRK
Q15262_PTPRK;Q15262-2_PTPRK;Q15262-3_PTPRK;Q15262-4_PTPRK	study center	0.516672	Q15262	PTPRK;Q15262-2_PTPRK;Q15262-3_PTPRK;Q15262-4_PTPRK
Q15262_PTPRK;Q15262-2_PTPRK;Q15262-3_PTPRK;Q15262-4_PTPRK	age at sample collection	0.224394	Q15262	PTPRK;Q15262-2_PTPRK;Q15262-3_PTPRK;Q15262-4_PTPRK
P19320_VCAM1	disease category	0.986599	P19320	VCAM1
P19320_VCAM1	gender	0.272595	P19320	VCAM1
P19320_VCAM1	LRRK2 status	0.888072	P19320	VCAM1
P19320_VCAM1	study center	0.955432	P19320	VCAM1
P19320_VCAM1	age at sample collection	0.241572	P19320	VCAM1
O43529_CHST10	disease category	0.844337	O43529	CHST10
O43529_CHST10	gender	0.551592	O43529	CHST10
O43529_CHST10	LRRK2 status	0.877484	O43529	CHST10
O43529_CHST10	study center	0.542391	O43529	CHST10
O43529_CHST10	age at sample collection	0.653737	O43529	CHST10
Q9P0S2_COX16	disease category	0.760028	Q9P0S2	COX16
Q9P0S2_COX16	gender	0.738962	Q9P0S2	COX16
Q9P0S2_COX16	LRRK2 status	0.805391	Q9P0S2	COX16
Q9P0S2_COX16	study center	0.0621428	Q9P0S2	COX16
Q9P0S2_COX16	age at sample collection	0.0323431	Q9P0S2	COX16
Q16288_NTRK3;Q16288-2_NTRK3;Q16288-3_NTRK3;Q16288-4_NTRK3;Q16288-5_NTRK3	disease category	0.665273	Q16288	NTRK3;Q16288-2_NTRK3;Q16288-3_NTRK3;Q16288-4_NTRK3;Q16288-5_NTRK3
Q16288_NTRK3;Q16288-2_NTRK3;Q16288-3_NTRK3;Q16288-4_NTRK3;Q16288-5_NTRK3	gender	0.743344	Q16288	NTRK3;Q16288-2_NTRK3;Q16288-3_NTRK3;Q16288-4_NTRK3;Q16288-5_NTRK3
Q16288_NTRK3;Q16288-2_NTRK3;Q16288-3_NTRK3;Q16288-4_NTRK3;Q16288-5_NTRK3	LRRK2 status	0.375042	Q16288	NTRK3;Q16288-2_NTRK3;Q16288-3_NTRK3;Q16288-4_NTRK3;Q16288-5_NTRK3
Q16288_NTRK3;Q16288-2_NTRK3;Q16288-3_NTRK3;Q16288-4_NTRK3;Q16288-5_NTRK3	study center	0.517513	Q16288	NTRK3;Q16288-2_NTRK3;Q16288-3_NTRK3;Q16288-4_NTRK3;Q16288-5_NTRK3
Q16288_NTRK3;Q16288-2_NTRK3;Q16288-3_NTRK3;Q16288-4_NTRK3;Q16288-5_NTRK3	age at sample collection	0.38801	Q16288	NTRK3;Q16288-2_NTRK3;Q16288-3_NTRK3;Q16288-4_NTRK3;Q16288-5_NTRK3
Q13642-1_FHL1;Q13642-4_FHL1;Q13642-5_FHL1	disease category	0.887518	Q13642-1	FHL1;Q13642-4_FHL1;Q13642-5_FHL1
Q13642-1_FHL1;Q13642-4_FHL1;Q13642-5_FHL1	gender	0.343027	Q13642-1	FHL1;Q13642-4_FHL1;Q13642-5_FHL1
Q13642-1_FHL1;Q13642-4_FHL1;Q13642-5_FHL1	LRRK2 status	0.933498	Q13642-1	FHL1;Q13642-4_FHL1;Q13642-5_FHL1
Q13642-1_FHL1;Q13642-4_FHL1;Q13642-5_FHL1	study center	0.921466	Q13642-1	FHL1;Q13642-4_FHL1;Q13642-5_FHL1
Q13642-1_FHL1;Q13642-4_FHL1;Q13642-5_FHL1	age at sample collection	0.370048	Q13642-1	FHL1;Q13642-4_FHL1;Q13642-5_FHL1
Q92820_GGH	disease category	0.688384	Q92820	GGH
Q92820_GGH	gender	0.312904	Q92820	GGH
Q92820_GGH	LRRK2 status	0.469558	Q92820	GGH
Q92820_GGH	study center	0.888072	Q92820	GGH
Q92820_GGH	age at sample collection	0.571996	Q92820	GGH
Q9P0L0_VAPA	disease category	0.989612	Q9P0L0	VAPA
Q9P0L0_VAPA	gender	0.00236773	Q9P0L0	VAPA
Q9P0L0_VAPA	LRRK2 status	0.855337	Q9P0L0	VAPA
Q9P0L0_VAPA	study center	0.789247	Q9P0L0	VAPA
Q9P0L0_VAPA	age at sample collection	0.474347	Q9P0L0	VAPA
Q8N6C5_IGSF1;Q8N6C5-2_IGSF1;Q8N6C5-4_IGSF1	disease category	0.984741	Q8N6C5	IGSF1;Q8N6C5-2_IGSF1;Q8N6C5-4_IGSF1
Q8N6C5_IGSF1;Q8N6C5-2_IGSF1;Q8N6C5-4_IGSF1	gender	0.0593891	Q8N6C5	IGSF1;Q8N6C5-2_IGSF1;Q8N6C5-4_IGSF1
Q8N6C5_IGSF1;Q8N6C5-2_IGSF1;Q8N6C5-4_IGSF1	LRRK2 status	0.906191	Q8N6C5	IGSF1;Q8N6C5-2_IGSF1;Q8N6C5-4_IGSF1
Q8N6C5_IGSF1;Q8N6C5-2_IGSF1;Q8N6C5-4_IGSF1	study center	0.955931	Q8N6C5	IGSF1;Q8N6C5-2_IGSF1;Q8N6C5-4_IGSF1
Q8N6C5_IGSF1;Q8N6C5-2_IGSF1;Q8N6C5-4_IGSF1	age at sample collection	0.00535077	Q8N6C5	IGSF1;Q8N6C5-2_IGSF1;Q8N6C5-4_IGSF1
P01008_SERPINC1	disease category	0.95987	P01008	SERPINC1
P01008_SERPINC1	gender	0.0192657	P01008	SERPINC1
P01008_SERPINC1	LRRK2 status	0.99463	P01008	SERPINC1
P01008_SERPINC1	study center	0.912603	P01008	SERPINC1
P01008_SERPINC1	age at sample collection	0.713542	P01008	SERPINC1
Q15848_ADIPOQ	disease category	0.679451	Q15848	ADIPOQ
Q15848_ADIPOQ	gender	0.0888566	Q15848	ADIPOQ
Q15848_ADIPOQ	LRRK2 status	0.835116	Q15848	ADIPOQ
Q15848_ADIPOQ	study center	0.998061	Q15848	ADIPOQ
Q15848_ADIPOQ	age at sample collection	0.285633	Q15848	ADIPOQ
P04233_CD74	disease category	0.872892	P04233	CD74
P04233_CD74	gender	0.919586	P04233	CD74
P04233_CD74	LRRK2 status	0.913081	P04233	CD74
P04233_CD74	study center	0.0531885	P04233	CD74
P04233_CD74	age at sample collection	0.385042	P04233	CD74
P35579_MYH9	disease category	0.829269	P35579	MYH9
P35579_MYH9	gender	0.513623	P35579	MYH9
P35579_MYH9	LRRK2 status	0.377379	P35579	MYH9
P35579_MYH9	study center	0.241155	P35579	MYH9
P35579_MYH9	age at sample collection	0.921061	P35579	MYH9
P25774_CTSS	disease category	0.533388	P25774	CTSS
P25774_CTSS	gender	0.553102	P25774	CTSS
P25774_CTSS	LRRK2 status	0.000940566	P25774	CTSS
P25774_CTSS	study center	0.591773	P25774	CTSS
P25774_CTSS	age at sample collection	0.452437	P25774	CTSS
P07814_EPRS	disease category	0.954757	P07814	EPRS
P07814_EPRS	gender	0.00676117	P07814	EPRS
P07814_EPRS	LRRK2 status	0.487406	P07814	EPRS
P07814_EPRS	study center	0.171158	P07814	EPRS
P07814_EPRS	age at sample collection	0.888072	P07814	EPRS
P17302_GJA1	disease category	0.608911	P17302	GJA1
P17302_GJA1	gender	0.815237	P17302	GJA1
P17302_GJA1	LRRK2 status	0.970447	P17302	GJA1
P17302_GJA1	study center	0.93564	P17302	GJA1
P17302_GJA1	age at sample collection	0.268967	P17302	GJA1
P54727_RAD23B	disease category	0.877346	P54727	RAD23B
P54727_RAD23B	gender	0.796631	P54727	RAD23B
P54727_RAD23B	LRRK2 status	0.542391	P54727	RAD23B
P54727_RAD23B	study center	0.979562	P54727	RAD23B
P54727_RAD23B	age at sample collection	0.796631	P54727	RAD23B
P43004_SLC1A2;P43004-3_SLC1A2	disease category	0.486861	P43004	SLC1A2;P43004-3_SLC1A2
P43004_SLC1A2;P43004-3_SLC1A2	gender	0.643098	P43004	SLC1A2;P43004-3_SLC1A2
P43004_SLC1A2;P43004-3_SLC1A2	LRRK2 status	0.542391	P43004	SLC1A2;P43004-3_SLC1A2
P43004_SLC1A2;P43004-3_SLC1A2	study center	0.724109	P43004	SLC1A2;P43004-3_SLC1A2
P43004_SLC1A2;P43004-3_SLC1A2	age at sample collection	0.927825	P43004	SLC1A2;P43004-3_SLC1A2
Q5SRI9_MANEA	disease category	0.900927	Q5SRI9	MANEA
Q5SRI9_MANEA	gender	0.955931	Q5SRI9	MANEA
Q5SRI9_MANEA	LRRK2 status	0.699329	Q5SRI9	MANEA
Q5SRI9_MANEA	study center	0.880205	Q5SRI9	MANEA
Q5SRI9_MANEA	age at sample collection	0.941483	Q5SRI9	MANEA
Q9Y6N8_CDH10	disease category	0.836951	Q9Y6N8	CDH10
Q9Y6N8_CDH10	gender	0.0799747	Q9Y6N8	CDH10
Q9Y6N8_CDH10	LRRK2 status	0.838696	Q9Y6N8	CDH10
Q9Y6N8_CDH10	study center	0.663057	Q9Y6N8	CDH10
Q9Y6N8_CDH10	age at sample collection	0.11528	Q9Y6N8	CDH10
P54289-2_CACNA2D1;P54289-3_CACNA2D1	disease category	0.762947	P54289-2	CACNA2D1;P54289-3_CACNA2D1
P54289-2_CACNA2D1;P54289-3_CACNA2D1	gender	0.0276492	P54289-2	CACNA2D1;P54289-3_CACNA2D1
P54289-2_CACNA2D1;P54289-3_CACNA2D1	LRRK2 status	0.947621	P54289-2	CACNA2D1;P54289-3_CACNA2D1
P54289-2_CACNA2D1;P54289-3_CACNA2D1	study center	0.755033	P54289-2	CACNA2D1;P54289-3_CACNA2D1
P54289-2_CACNA2D1;P54289-3_CACNA2D1	age at sample collection	0.407276	P54289-2	CACNA2D1;P54289-3_CACNA2D1
Q9Y287_ITM2B	disease category	0.855178	Q9Y287	ITM2B
Q9Y287_ITM2B	gender	0.513493	Q9Y287	ITM2B
Q9Y287_ITM2B	LRRK2 status	0.94614	Q9Y287	ITM2B
Q9Y287_ITM2B	study center	0.697827	Q9Y287	ITM2B
Q9Y287_ITM2B	age at sample collection	0.784314	Q9Y287	ITM2B
P23435_CBLN1	disease category	0.995284	P23435	CBLN1
P23435_CBLN1	gender	0.840494	P23435	CBLN1
P23435_CBLN1	LRRK2 status	0.637993	P23435	CBLN1
P23435_CBLN1	study center	0.637993	P23435	CBLN1
P23435_CBLN1	age at sample collection	0.136411	P23435	CBLN1
Q96EE4_CCDC126	disease category	0.990459	Q96EE4	CCDC126
Q96EE4_CCDC126	gender	0.908491	Q96EE4	CCDC126
Q96EE4_CCDC126	LRRK2 status	0.92522	Q96EE4	CCDC126
Q96EE4_CCDC126	study center	0.633003	Q96EE4	CCDC126
Q96EE4_CCDC126	age at sample collection	0.766527	Q96EE4	CCDC126
Q15303_ERBB4;Q15303-2_ERBB4;Q15303-3_ERBB4;Q15303-4_ERBB4	disease category	0.937393	Q15303	ERBB4;Q15303-2_ERBB4;Q15303-3_ERBB4;Q15303-4_ERBB4
Q15303_ERBB4;Q15303-2_ERBB4;Q15303-3_ERBB4;Q15303-4_ERBB4	gender	0.780108	Q15303	ERBB4;Q15303-2_ERBB4;Q15303-3_ERBB4;Q15303-4_ERBB4
Q15303_ERBB4;Q15303-2_ERBB4;Q15303-3_ERBB4;Q15303-4_ERBB4	LRRK2 status	0.0937004	Q15303	ERBB4;Q15303-2_ERBB4;Q15303-3_ERBB4;Q15303-4_ERBB4
Q15303_ERBB4;Q15303-2_ERBB4;Q15303-3_ERBB4;Q15303-4_ERBB4	study center	0.905036	Q15303	ERBB4;Q15303-2_ERBB4;Q15303-3_ERBB4;Q15303-4_ERBB4
Q15303_ERBB4;Q15303-2_ERBB4;Q15303-3_ERBB4;Q15303-4_ERBB4	age at sample collection	0.886705	Q15303	ERBB4;Q15303-2_ERBB4;Q15303-3_ERBB4;Q15303-4_ERBB4
Q16549_PCSK7	disease category	0.698477	Q16549	PCSK7
Q16549_PCSK7	gender	0.334327	Q16549	PCSK7
Q16549_PCSK7	LRRK2 status	0.298225	Q16549	PCSK7
Q16549_PCSK7	study center	0.269653	Q16549	PCSK7
Q16549_PCSK7	age at sample collection	0.934446	Q16549	PCSK7
P24593_IGFBP5	disease category	0.911866	P24593	IGFBP5
P24593_IGFBP5	gender	0.707396	P24593	IGFBP5
P24593_IGFBP5	LRRK2 status	0.684964	P24593	IGFBP5
P24593_IGFBP5	study center	0.834397	P24593	IGFBP5
P24593_IGFBP5	age at sample collection	0.617484	P24593	IGFBP5
P23528_CFL1	disease category	0.879358	P23528	CFL1
P23528_CFL1	gender	0.187399	P23528	CFL1
P23528_CFL1	LRRK2 status	0.267064	P23528	CFL1
P23528_CFL1	study center	0.809533	P23528	CFL1
P23528_CFL1	age at sample collection	0.284578	P23528	CFL1
Q8NBP7_PCSK9	disease category	0.874668	Q8NBP7	PCSK9
Q8NBP7_PCSK9	gender	0.59448	Q8NBP7	PCSK9
Q8NBP7_PCSK9	LRRK2 status	0.989113	Q8NBP7	PCSK9
Q8NBP7_PCSK9	study center	0.817722	Q8NBP7	PCSK9
Q8NBP7_PCSK9	age at sample collection	0.548306	Q8NBP7	PCSK9
Q99715_COL12A1	disease category	0.978669	Q99715	COL12A1
Q99715_COL12A1	gender	0.535057	Q99715	COL12A1
Q99715_COL12A1	LRRK2 status	0.216791	Q99715	COL12A1
Q99715_COL12A1	study center	0.165489	Q99715	COL12A1
Q99715_COL12A1	age at sample collection	0.966055	Q99715	COL12A1
P07437_TUBB	disease category	0.728462	P07437	TUBB
P07437_TUBB	gender	0.679451	P07437	TUBB
P07437_TUBB	LRRK2 status	0.999068	P07437	TUBB
P07437_TUBB	study center	0.364042	P07437	TUBB
P07437_TUBB	age at sample collection	0.939053	P07437	TUBB
O75339_CILP	disease category	0.916644	O75339	CILP
O75339_CILP	gender	0.486861	O75339	CILP
O75339_CILP	LRRK2 status	0.933384	O75339	CILP
O75339_CILP	study center	0.807249	O75339	CILP
O75339_CILP	age at sample collection	0.590029	O75339	CILP
O15230_LAMA5	disease category	0.266369	O15230	LAMA5
O15230_LAMA5	gender	0.486306	O15230	LAMA5
O15230_LAMA5	LRRK2 status	0.532576	O15230	LAMA5
O15230_LAMA5	study center	0.702517	O15230	LAMA5
O15230_LAMA5	age at sample collection	0.611396	O15230	LAMA5
Q8NFL0_B3GNT7	disease category	0.949539	Q8NFL0	B3GNT7
Q8NFL0_B3GNT7	gender	0.0543897	Q8NFL0	B3GNT7
Q8NFL0_B3GNT7	LRRK2 status	0.540628	Q8NFL0	B3GNT7
Q8NFL0_B3GNT7	study center	0.89811	Q8NFL0	B3GNT7
Q8NFL0_B3GNT7	age at sample collection	0.976995	Q8NFL0	B3GNT7
Q9P121-4_NTM	disease category	0.811771	Q9P121-4	NTM
Q9P121-4_NTM	gender	0.0744076	Q9P121-4	NTM
Q9P121-4_NTM	LRRK2 status	0.960581	Q9P121-4	NTM
Q9P121-4_NTM	study center	0.8357	Q9P121-4	NTM
Q9P121-4_NTM	age at sample collection	0.12366	Q9P121-4	NTM
_1	disease category	0.405738		1
_1	gender	0.0006235		1
_1	LRRK2 status	0.883733		1
_1	study center	0.910565		1
_1	age at sample collection	0.425293		1
C9JVW0_INAFM1	disease category	0.818909	C9JVW0	INAFM1
C9JVW0_INAFM1	gender	0.0799099	C9JVW0	INAFM1
C9JVW0_INAFM1	LRRK2 status	0.764878	C9JVW0	INAFM1
C9JVW0_INAFM1	study center	0.0487853	C9JVW0	INAFM1
C9JVW0_INAFM1	age at sample collection	0.16193	C9JVW0	INAFM1
Q96CG8_CTHRC1;Q96CG8-3_CTHRC1	disease category	0.931054	Q96CG8	CTHRC1;Q96CG8-3_CTHRC1
Q96CG8_CTHRC1;Q96CG8-3_CTHRC1	gender	0.937418	Q96CG8	CTHRC1;Q96CG8-3_CTHRC1
Q96CG8_CTHRC1;Q96CG8-3_CTHRC1	LRRK2 status	0.648146	Q96CG8	CTHRC1;Q96CG8-3_CTHRC1
Q96CG8_CTHRC1;Q96CG8-3_CTHRC1	study center	0.897887	Q96CG8	CTHRC1;Q96CG8-3_CTHRC1
Q96CG8_CTHRC1;Q96CG8-3_CTHRC1	age at sample collection	0.156178	Q96CG8	CTHRC1;Q96CG8-3_CTHRC1
Q9H173_SIL1	disease category	0.960736	Q9H173	SIL1
Q9H173_SIL1	gender	0.39755	Q9H173	SIL1
Q9H173_SIL1	LRRK2 status	0.905315	Q9H173	SIL1
Q9H173_SIL1	study center	0.304133	Q9H173	SIL1
Q9H173_SIL1	age at sample collection	0.0506681	Q9H173	SIL1
P04745_AMY1A	disease category	0.92554	P04745	AMY1A
P04745_AMY1A	gender	0.883978	P04745	AMY1A
P04745_AMY1A	LRRK2 status	0.871332	P04745	AMY1A
P04745_AMY1A	study center	0.661847	P04745	AMY1A
P04745_AMY1A	age at sample collection	0.94301	P04745	AMY1A
P50993_ATP1A2	disease category	0.734363	P50993	ATP1A2
P50993_ATP1A2	gender	0.657752	P50993	ATP1A2
P50993_ATP1A2	LRRK2 status	0.816808	P50993	ATP1A2
P50993_ATP1A2	study center	0.955593	P50993	ATP1A2
P50993_ATP1A2	age at sample collection	0.0358059	P50993	ATP1A2
O00533-2_CHL1	disease category	0.969484	O00533-2	CHL1
O00533-2_CHL1	gender	0.92125	O00533-2	CHL1
O00533-2_CHL1	LRRK2 status	0.705086	O00533-2	CHL1
O00533-2_CHL1	study center	0.259209	O00533-2	CHL1
O00533-2_CHL1	age at sample collection	0.632847	O00533-2	CHL1
Q6UXD5-3_SEZ6L2;Q6UXD5-5_SEZ6L2	disease category	0.809533	Q6UXD5-3	SEZ6L2;Q6UXD5-5_SEZ6L2
Q6UXD5-3_SEZ6L2;Q6UXD5-5_SEZ6L2	gender	0.666178	Q6UXD5-3	SEZ6L2;Q6UXD5-5_SEZ6L2
Q6UXD5-3_SEZ6L2;Q6UXD5-5_SEZ6L2	LRRK2 status	0.864694	Q6UXD5-3	SEZ6L2;Q6UXD5-5_SEZ6L2
Q6UXD5-3_SEZ6L2;Q6UXD5-5_SEZ6L2	study center	0.94211	Q6UXD5-3	SEZ6L2;Q6UXD5-5_SEZ6L2
Q6UXD5-3_SEZ6L2;Q6UXD5-5_SEZ6L2	age at sample collection	0.11528	Q6UXD5-3	SEZ6L2;Q6UXD5-5_SEZ6L2
Q59EK9_RUNDC3A;Q59EK9-2_RUNDC3A;Q59EK9-3_RUNDC3A;Q59EK9-4_RUNDC3A	disease category	0.834397	Q59EK9	RUNDC3A;Q59EK9-2_RUNDC3A;Q59EK9-3_RUNDC3A;Q59EK9-4_RUNDC3A
Q59EK9_RUNDC3A;Q59EK9-2_RUNDC3A;Q59EK9-3_RUNDC3A;Q59EK9-4_RUNDC3A	gender	0.985746	Q59EK9	RUNDC3A;Q59EK9-2_RUNDC3A;Q59EK9-3_RUNDC3A;Q59EK9-4_RUNDC3A
Q59EK9_RUNDC3A;Q59EK9-2_RUNDC3A;Q59EK9-3_RUNDC3A;Q59EK9-4_RUNDC3A	LRRK2 status	0.883176	Q59EK9	RUNDC3A;Q59EK9-2_RUNDC3A;Q59EK9-3_RUNDC3A;Q59EK9-4_RUNDC3A
Q59EK9_RUNDC3A;Q59EK9-2_RUNDC3A;Q59EK9-3_RUNDC3A;Q59EK9-4_RUNDC3A	study center	0.069296	Q59EK9	RUNDC3A;Q59EK9-2_RUNDC3A;Q59EK9-3_RUNDC3A;Q59EK9-4_RUNDC3A
Q59EK9_RUNDC3A;Q59EK9-2_RUNDC3A;Q59EK9-3_RUNDC3A;Q59EK9-4_RUNDC3A	age at sample collection	0.504313	Q59EK9	RUNDC3A;Q59EK9-2_RUNDC3A;Q59EK9-3_RUNDC3A;Q59EK9-4_RUNDC3A
Q16653_MOG;Q16653-13_MOG;Q16653-5_MOG	disease category	0.698477	Q16653	MOG;Q16653-13_MOG;Q16653-5_MOG
Q16653_MOG;Q16653-13_MOG;Q16653-5_MOG	gender	0.139374	Q16653	MOG;Q16653-13_MOG;Q16653-5_MOG
Q16653_MOG;Q16653-13_MOG;Q16653-5_MOG	LRRK2 status	0.740924	Q16653	MOG;Q16653-13_MOG;Q16653-5_MOG
Q16653_MOG;Q16653-13_MOG;Q16653-5_MOG	study center	0.753287	Q16653	MOG;Q16653-13_MOG;Q16653-5_MOG
Q16653_MOG;Q16653-13_MOG;Q16653-5_MOG	age at sample collection	0.937261	Q16653	MOG;Q16653-13_MOG;Q16653-5_MOG
Q9UM21_MGAT4A	disease category	0.816593	Q9UM21	MGAT4A
Q9UM21_MGAT4A	gender	0.620265	Q9UM21	MGAT4A
Q9UM21_MGAT4A	LRRK2 status	0.54741	Q9UM21	MGAT4A
Q9UM21_MGAT4A	study center	0.937418	Q9UM21	MGAT4A
Q9UM21_MGAT4A	age at sample collection	0.979853	Q9UM21	MGAT4A
Q5VV43_KIAA0319;Q5VV43-2_KIAA0319;Q5VV43-4_KIAA0319	disease category	0.547129	Q5VV43	KIAA0319;Q5VV43-2_KIAA0319;Q5VV43-4_KIAA0319
Q5VV43_KIAA0319;Q5VV43-2_KIAA0319;Q5VV43-4_KIAA0319	gender	0.71067	Q5VV43	KIAA0319;Q5VV43-2_KIAA0319;Q5VV43-4_KIAA0319
Q5VV43_KIAA0319;Q5VV43-2_KIAA0319;Q5VV43-4_KIAA0319	LRRK2 status	0.978646	Q5VV43	KIAA0319;Q5VV43-2_KIAA0319;Q5VV43-4_KIAA0319
Q5VV43_KIAA0319;Q5VV43-2_KIAA0319;Q5VV43-4_KIAA0319	study center	0.191565	Q5VV43	KIAA0319;Q5VV43-2_KIAA0319;Q5VV43-4_KIAA0319
Q5VV43_KIAA0319;Q5VV43-2_KIAA0319;Q5VV43-4_KIAA0319	age at sample collection	0.357949	Q5VV43	KIAA0319;Q5VV43-2_KIAA0319;Q5VV43-4_KIAA0319
P02790_HPX	disease category	0.959612	P02790	HPX
P02790_HPX	gender	0.16193	P02790	HPX
P02790_HPX	LRRK2 status	0.866789	P02790	HPX
P02790_HPX	study center	0.780108	P02790	HPX
P02790_HPX	age at sample collection	0.142852	P02790	HPX
Q14956_GPNMB;Q14956-2_GPNMB	disease category	0.703825	Q14956	GPNMB;Q14956-2_GPNMB
Q14956_GPNMB;Q14956-2_GPNMB	gender	0.805391	Q14956	GPNMB;Q14956-2_GPNMB
Q14956_GPNMB;Q14956-2_GPNMB	LRRK2 status	0.334779	Q14956	GPNMB;Q14956-2_GPNMB
Q14956_GPNMB;Q14956-2_GPNMB	study center	0.845889	Q14956	GPNMB;Q14956-2_GPNMB
Q14956_GPNMB;Q14956-2_GPNMB	age at sample collection	0.702788	Q14956	GPNMB;Q14956-2_GPNMB
O95336_PGLS	disease category	0.658161	O95336	PGLS
O95336_PGLS	gender	0.527801	O95336	PGLS
O95336_PGLS	LRRK2 status	0.731793	O95336	PGLS
O95336_PGLS	study center	0.647636	O95336	PGLS
O95336_PGLS	age at sample collection	0.901309	O95336	PGLS
Q96B86_RGMA;Q96B86-3_RGMA;Q96B86-4_RGMA	disease category	0.895614	Q96B86	RGMA;Q96B86-3_RGMA;Q96B86-4_RGMA
Q96B86_RGMA;Q96B86-3_RGMA;Q96B86-4_RGMA	gender	0.0317254	Q96B86	RGMA;Q96B86-3_RGMA;Q96B86-4_RGMA
Q96B86_RGMA;Q96B86-3_RGMA;Q96B86-4_RGMA	LRRK2 status	0.962746	Q96B86	RGMA;Q96B86-3_RGMA;Q96B86-4_RGMA
Q96B86_RGMA;Q96B86-3_RGMA;Q96B86-4_RGMA	study center	0.698477	Q96B86	RGMA;Q96B86-3_RGMA;Q96B86-4_RGMA
Q96B86_RGMA;Q96B86-3_RGMA;Q96B86-4_RGMA	age at sample collection	0.0087468	Q96B86	RGMA;Q96B86-3_RGMA;Q96B86-4_RGMA
Q6P179_ERAP2	disease category	0.734415	Q6P179	ERAP2
Q6P179_ERAP2	gender	0.941203	Q6P179	ERAP2
Q6P179_ERAP2	LRRK2 status	0.684261	Q6P179	ERAP2
Q6P179_ERAP2	study center	0.861405	Q6P179	ERAP2
Q6P179_ERAP2	age at sample collection	0.924355	Q6P179	ERAP2
Q96S96_PEBP4	disease category	0.953337	Q96S96	PEBP4
Q96S96_PEBP4	gender	0.549086	Q96S96	PEBP4
Q96S96_PEBP4	LRRK2 status	0.956776	Q96S96	PEBP4
Q96S96_PEBP4	study center	0.773001	Q96S96	PEBP4
Q96S96_PEBP4	age at sample collection	0.835998	Q96S96	PEBP4
Q6UX15_LAYN;Q6UX15-2_LAYN	disease category	0.892087	Q6UX15	LAYN;Q6UX15-2_LAYN
Q6UX15_LAYN;Q6UX15-2_LAYN	gender	0.3274	Q6UX15	LAYN;Q6UX15-2_LAYN
Q6UX15_LAYN;Q6UX15-2_LAYN	LRRK2 status	0.349926	Q6UX15	LAYN;Q6UX15-2_LAYN
Q6UX15_LAYN;Q6UX15-2_LAYN	study center	0.868621	Q6UX15	LAYN;Q6UX15-2_LAYN
Q6UX15_LAYN;Q6UX15-2_LAYN	age at sample collection	0.15489	Q6UX15	LAYN;Q6UX15-2_LAYN
P49908_SELENOP	disease category	0.724697	P49908	SELENOP
P49908_SELENOP	gender	0.997509	P49908	SELENOP
P49908_SELENOP	LRRK2 status	0.729522	P49908	SELENOP
P49908_SELENOP	study center	0.553102	P49908	SELENOP
P49908_SELENOP	age at sample collection	0.642514	P49908	SELENOP
P05452_CLEC3B	disease category	0.345284	P05452	CLEC3B
P05452_CLEC3B	gender	0.949823	P05452	CLEC3B
P05452_CLEC3B	LRRK2 status	0.998179	P05452	CLEC3B
P05452_CLEC3B	study center	0.947234	P05452	CLEC3B
P05452_CLEC3B	age at sample collection	0.955931	P05452	CLEC3B
P01189_POMC	disease category	0.84297	P01189	POMC
P01189_POMC	gender	0.844641	P01189	POMC
P01189_POMC	LRRK2 status	0.647242	P01189	POMC
P01189_POMC	study center	0.887518	P01189	POMC
P01189_POMC	age at sample collection	0.230029	P01189	POMC
P35475_IDUA	disease category	0.909834	P35475	IDUA
P35475_IDUA	gender	0.946487	P35475	IDUA
P35475_IDUA	LRRK2 status	0.812129	P35475	IDUA
P35475_IDUA	study center	0.408375	P35475	IDUA
P35475_IDUA	age at sample collection	0.537241	P35475	IDUA
Q13275_SEMA3F;Q13275-2_SEMA3F	disease category	0.729349	Q13275	SEMA3F;Q13275-2_SEMA3F
Q13275_SEMA3F;Q13275-2_SEMA3F	gender	0.616347	Q13275	SEMA3F;Q13275-2_SEMA3F
Q13275_SEMA3F;Q13275-2_SEMA3F	LRRK2 status	0.955931	Q13275	SEMA3F;Q13275-2_SEMA3F
Q13275_SEMA3F;Q13275-2_SEMA3F	study center	0.672353	Q13275	SEMA3F;Q13275-2_SEMA3F
Q13275_SEMA3F;Q13275-2_SEMA3F	age at sample collection	0.998061	Q13275	SEMA3F;Q13275-2_SEMA3F
Q96PD2_DCBLD2;Q96PD2-2_DCBLD2	disease category	0.878265	Q96PD2	DCBLD2;Q96PD2-2_DCBLD2
Q96PD2_DCBLD2;Q96PD2-2_DCBLD2	gender	0.926757	Q96PD2	DCBLD2;Q96PD2-2_DCBLD2
Q96PD2_DCBLD2;Q96PD2-2_DCBLD2	LRRK2 status	0.949724	Q96PD2	DCBLD2;Q96PD2-2_DCBLD2
Q96PD2_DCBLD2;Q96PD2-2_DCBLD2	study center	0.956776	Q96PD2	DCBLD2;Q96PD2-2_DCBLD2
Q96PD2_DCBLD2;Q96PD2-2_DCBLD2	age at sample collection	0.651216	Q96PD2	DCBLD2;Q96PD2-2_DCBLD2
O60242_ADGRB3	disease category	0.899075	O60242	ADGRB3
O60242_ADGRB3	gender	0.0319632	O60242	ADGRB3
O60242_ADGRB3	LRRK2 status	0.867259	O60242	ADGRB3
O60242_ADGRB3	study center	0.853661	O60242	ADGRB3
O60242_ADGRB3	age at sample collection	0.802401	O60242	ADGRB3
P52797_EFNA3	disease category	0.968615	P52797	EFNA3
P52797_EFNA3	gender	0.641775	P52797	EFNA3
P52797_EFNA3	LRRK2 status	0.780108	P52797	EFNA3
P52797_EFNA3	study center	0.701986	P52797	EFNA3
P52797_EFNA3	age at sample collection	0.883733	P52797	EFNA3
Q9UM22_EPDR1	disease category	0.848173	Q9UM22	EPDR1
Q9UM22_EPDR1	gender	0.173295	Q9UM22	EPDR1
Q9UM22_EPDR1	LRRK2 status	0.834947	Q9UM22	EPDR1
Q9UM22_EPDR1	study center	0.546572	Q9UM22	EPDR1
Q9UM22_EPDR1	age at sample collection	0.768225	Q9UM22	EPDR1
P0DP23_CALM1;P0DP23_CALM2;P0DP23_CALM3;P0DP24_CALM1;P0DP24_CALM2;P0DP24_CALM3;P0DP25_CALM1;P0DP25_CALM2;P0DP25_CALM3	disease category	0.989164	P0DP23	CALM1;P0DP23_CALM2;P0DP23_CALM3;P0DP24_CALM1;P0DP24_CALM2;P0DP24_CALM3;P0DP25_CALM1;P0DP25_CALM2;P0DP25_CALM3
P0DP23_CALM1;P0DP23_CALM2;P0DP23_CALM3;P0DP24_CALM1;P0DP24_CALM2;P0DP24_CALM3;P0DP25_CALM1;P0DP25_CALM2;P0DP25_CALM3	gender	0.0506681	P0DP23	CALM1;P0DP23_CALM2;P0DP23_CALM3;P0DP24_CALM1;P0DP24_CALM2;P0DP24_CALM3;P0DP25_CALM1;P0DP25_CALM2;P0DP25_CALM3
P0DP23_CALM1;P0DP23_CALM2;P0DP23_CALM3;P0DP24_CALM1;P0DP24_CALM2;P0DP24_CALM3;P0DP25_CALM1;P0DP25_CALM2;P0DP25_CALM3	LRRK2 status	0.765499	P0DP23	CALM1;P0DP23_CALM2;P0DP23_CALM3;P0DP24_CALM1;P0DP24_CALM2;P0DP24_CALM3;P0DP25_CALM1;P0DP25_CALM2;P0DP25_CALM3
P0DP23_CALM1;P0DP23_CALM2;P0DP23_CALM3;P0DP24_CALM1;P0DP24_CALM2;P0DP24_CALM3;P0DP25_CALM1;P0DP25_CALM2;P0DP25_CALM3	study center	0.739855	P0DP23	CALM1;P0DP23_CALM2;P0DP23_CALM3;P0DP24_CALM1;P0DP24_CALM2;P0DP24_CALM3;P0DP25_CALM1;P0DP25_CALM2;P0DP25_CALM3
P0DP23_CALM1;P0DP23_CALM2;P0DP23_CALM3;P0DP24_CALM1;P0DP24_CALM2;P0DP24_CALM3;P0DP25_CALM1;P0DP25_CALM2;P0DP25_CALM3	age at sample collection	0.629545	P0DP23	CALM1;P0DP23_CALM2;P0DP23_CALM3;P0DP24_CALM1;P0DP24_CALM2;P0DP24_CALM3;P0DP25_CALM1;P0DP25_CALM2;P0DP25_CALM3
P07477_PRSS1	disease category	0.463948	P07477	PRSS1
P07477_PRSS1	gender	0.0317254	P07477	PRSS1
P07477_PRSS1	LRRK2 status	0.995284	P07477	PRSS1
P07477_PRSS1	study center	0.835116	P07477	PRSS1
P07477_PRSS1	age at sample collection	0.209981	P07477	PRSS1
Q5VUB5_FAM171A1	disease category	0.973132	Q5VUB5	FAM171A1
Q5VUB5_FAM171A1	gender	0.909834	Q5VUB5	FAM171A1
Q5VUB5_FAM171A1	LRRK2 status	0.416573	Q5VUB5	FAM171A1
Q5VUB5_FAM171A1	study center	0.95742	Q5VUB5	FAM171A1
Q5VUB5_FAM171A1	age at sample collection	0.984021	Q5VUB5	FAM171A1
P06331_IGHV4-34	disease category	0.532576	P06331	IGHV4-34
P06331_IGHV4-34	gender	0.0297035	P06331	IGHV4-34
P06331_IGHV4-34	LRRK2 status	0.998061	P06331	IGHV4-34
P06331_IGHV4-34	study center	0.905036	P06331	IGHV4-34
P06331_IGHV4-34	age at sample collection	0.881883	P06331	IGHV4-34
P36957_DLST	disease category	0.861328	P36957	DLST
P36957_DLST	gender	0.55592	P36957	DLST
P36957_DLST	LRRK2 status	0.657477	P36957	DLST
P36957_DLST	study center	0.719742	P36957	DLST
P36957_DLST	age at sample collection	0.632236	P36957	DLST
Q86UX2_ITIH5	disease category	0.956776	Q86UX2	ITIH5
Q86UX2_ITIH5	gender	0.283784	Q86UX2	ITIH5
Q86UX2_ITIH5	LRRK2 status	0.0397316	Q86UX2	ITIH5
Q86UX2_ITIH5	study center	0.836951	Q86UX2	ITIH5
Q86UX2_ITIH5	age at sample collection	0.516393	Q86UX2	ITIH5
O60241_ADGRB2;O60241-2_ADGRB2;O60241-3_ADGRB2;O60241-4_ADGRB2	disease category	0.486834	O60241	ADGRB2;O60241-2_ADGRB2;O60241-3_ADGRB2;O60241-4_ADGRB2
O60241_ADGRB2;O60241-2_ADGRB2;O60241-3_ADGRB2;O60241-4_ADGRB2	gender	0.00757972	O60241	ADGRB2;O60241-2_ADGRB2;O60241-3_ADGRB2;O60241-4_ADGRB2
O60241_ADGRB2;O60241-2_ADGRB2;O60241-3_ADGRB2;O60241-4_ADGRB2	LRRK2 status	0.989164	O60241	ADGRB2;O60241-2_ADGRB2;O60241-3_ADGRB2;O60241-4_ADGRB2
O60241_ADGRB2;O60241-2_ADGRB2;O60241-3_ADGRB2;O60241-4_ADGRB2	study center	0.924355	O60241	ADGRB2;O60241-2_ADGRB2;O60241-3_ADGRB2;O60241-4_ADGRB2
O60241_ADGRB2;O60241-2_ADGRB2;O60241-3_ADGRB2;O60241-4_ADGRB2	age at sample collection	0.114089	O60241	ADGRB2;O60241-2_ADGRB2;O60241-3_ADGRB2;O60241-4_ADGRB2
Q8IUK8_CBLN2	disease category	0.575306	Q8IUK8	CBLN2
Q8IUK8_CBLN2	gender	0.105488	Q8IUK8	CBLN2
Q8IUK8_CBLN2	LRRK2 status	0.72784	Q8IUK8	CBLN2
Q8IUK8_CBLN2	study center	0.915246	Q8IUK8	CBLN2
Q8IUK8_CBLN2	age at sample collection	0.953337	Q8IUK8	CBLN2
O94985_CLSTN1	disease category	0.661847	O94985	CLSTN1
O94985_CLSTN1	gender	0.0113226	O94985	CLSTN1
O94985_CLSTN1	LRRK2 status	0.895938	O94985	CLSTN1
O94985_CLSTN1	study center	0.596814	O94985	CLSTN1
O94985_CLSTN1	age at sample collection	0.0498096	O94985	CLSTN1
Q70JA7_CHSY3	disease category	0.423536	Q70JA7	CHSY3
Q70JA7_CHSY3	gender	0.903815	Q70JA7	CHSY3
Q70JA7_CHSY3	LRRK2 status	0.139618	Q70JA7	CHSY3
Q70JA7_CHSY3	study center	0.455625	Q70JA7	CHSY3
Q70JA7_CHSY3	age at sample collection	0.910252	Q70JA7	CHSY3
Q96FJ2_DYNLL2	disease category	0.607353	Q96FJ2	DYNLL2
Q96FJ2_DYNLL2	gender	0.0764073	Q96FJ2	DYNLL2
Q96FJ2_DYNLL2	LRRK2 status	0.960233	Q96FJ2	DYNLL2
Q96FJ2_DYNLL2	study center	0.68146	Q96FJ2	DYNLL2
Q96FJ2_DYNLL2	age at sample collection	0.963735	Q96FJ2	DYNLL2
P31946_YWHAB;P31946-2_YWHAB	disease category	0.879686	P31946	YWHAB;P31946-2_YWHAB
P31946_YWHAB;P31946-2_YWHAB	gender	0.775202	P31946	YWHAB;P31946-2_YWHAB
P31946_YWHAB;P31946-2_YWHAB	LRRK2 status	0.628033	P31946	YWHAB;P31946-2_YWHAB
P31946_YWHAB;P31946-2_YWHAB	study center	0.322231	P31946	YWHAB;P31946-2_YWHAB
P31946_YWHAB;P31946-2_YWHAB	age at sample collection	0.472128	P31946	YWHAB;P31946-2_YWHAB
Q14520_HABP2;Q14520-2_HABP2	disease category	0.831757	Q14520	HABP2;Q14520-2_HABP2
Q14520_HABP2;Q14520-2_HABP2	gender	0.10678	Q14520	HABP2;Q14520-2_HABP2
Q14520_HABP2;Q14520-2_HABP2	LRRK2 status	0.868061	Q14520	HABP2;Q14520-2_HABP2
Q14520_HABP2;Q14520-2_HABP2	study center	0.75496	Q14520	HABP2;Q14520-2_HABP2
Q14520_HABP2;Q14520-2_HABP2	age at sample collection	0.721892	Q14520	HABP2;Q14520-2_HABP2
O75629_CREG1	disease category	0.431319	O75629	CREG1
O75629_CREG1	gender	0.202589	O75629	CREG1
O75629_CREG1	LRRK2 status	0.601708	O75629	CREG1
O75629_CREG1	study center	0.826326	O75629	CREG1
O75629_CREG1	age at sample collection	0.853061	O75629	CREG1
P36871_PGM1	disease category	0.924666	P36871	PGM1
P36871_PGM1	gender	0.133759	P36871	PGM1
P36871_PGM1	LRRK2 status	0.952909	P36871	PGM1
P36871_PGM1	study center	0.991001	P36871	PGM1
P36871_PGM1	age at sample collection	0.822575	P36871	PGM1
Q96KR4_LMLN;Q96KR4-3_LMLN	disease category	0.998153	Q96KR4	LMLN;Q96KR4-3_LMLN
Q96KR4_LMLN;Q96KR4-3_LMLN	gender	0.453487	Q96KR4	LMLN;Q96KR4-3_LMLN
Q96KR4_LMLN;Q96KR4-3_LMLN	LRRK2 status	0.938955	Q96KR4	LMLN;Q96KR4-3_LMLN
Q96KR4_LMLN;Q96KR4-3_LMLN	study center	0.898894	Q96KR4	LMLN;Q96KR4-3_LMLN
Q96KR4_LMLN;Q96KR4-3_LMLN	age at sample collection	0.767328	Q96KR4	LMLN;Q96KR4-3_LMLN
P15924_DSP	disease category	0.665227	P15924	DSP
P15924_DSP	gender	0.302047	P15924	DSP
P15924_DSP	LRRK2 status	0.83536	P15924	DSP
P15924_DSP	study center	0.513493	P15924	DSP
P15924_DSP	age at sample collection	0.95742	P15924	DSP
P00533_EGFR;P00533-3_EGFR;P00533-4_EGFR	disease category	0.897388	P00533	EGFR;P00533-3_EGFR;P00533-4_EGFR
P00533_EGFR;P00533-3_EGFR;P00533-4_EGFR	gender	0.49902	P00533	EGFR;P00533-3_EGFR;P00533-4_EGFR
P00533_EGFR;P00533-3_EGFR;P00533-4_EGFR	LRRK2 status	0.835998	P00533	EGFR;P00533-3_EGFR;P00533-4_EGFR
P00533_EGFR;P00533-3_EGFR;P00533-4_EGFR	study center	0.979953	P00533	EGFR;P00533-3_EGFR;P00533-4_EGFR
P00533_EGFR;P00533-3_EGFR;P00533-4_EGFR	age at sample collection	0.834628	P00533	EGFR;P00533-3_EGFR;P00533-4_EGFR
P11047_LAMC1	disease category	0.843063	P11047	LAMC1
P11047_LAMC1	gender	0.972848	P11047	LAMC1
P11047_LAMC1	LRRK2 status	0.953337	P11047	LAMC1
P11047_LAMC1	study center	0.834302	P11047	LAMC1
P11047_LAMC1	age at sample collection	0.449067	P11047	LAMC1
P09486_SPARC	disease category	0.0545189	P09486	SPARC
P09486_SPARC	gender	0.000321824	P09486	SPARC
P09486_SPARC	LRRK2 status	0.89811	P09486	SPARC
P09486_SPARC	study center	0.932684	P09486	SPARC
P09486_SPARC	age at sample collection	0.000902189	P09486	SPARC
Q15768_EFNB3	disease category	0.900927	Q15768	EFNB3
Q15768_EFNB3	gender	0.480783	Q15768	EFNB3
Q15768_EFNB3	LRRK2 status	0.818909	Q15768	EFNB3
Q15768_EFNB3	study center	0.947843	Q15768	EFNB3
Q15768_EFNB3	age at sample collection	0.777405	Q15768	EFNB3
P80108_GPLD1	disease category	0.853661	P80108	GPLD1
P80108_GPLD1	gender	3.77128e-05	P80108	GPLD1
P80108_GPLD1	LRRK2 status	0.90009	P80108	GPLD1
P80108_GPLD1	study center	0.324187	P80108	GPLD1
P80108_GPLD1	age at sample collection	0.659653	P80108	GPLD1
Q9Y696_CLIC4	disease category	0.910565	Q9Y696	CLIC4
Q9Y696_CLIC4	gender	0.79548	Q9Y696	CLIC4
Q9Y696_CLIC4	LRRK2 status	0.467276	Q9Y696	CLIC4
Q9Y696_CLIC4	study center	0.932598	Q9Y696	CLIC4
Q9Y696_CLIC4	age at sample collection	4.94513e-07	Q9Y696	CLIC4
P05107_ITGB2	disease category	0.132158	P05107	ITGB2
P05107_ITGB2	gender	0.474347	P05107	ITGB2
P05107_ITGB2	LRRK2 status	0.0451874	P05107	ITGB2
P05107_ITGB2	study center	0.989164	P05107	ITGB2
P05107_ITGB2	age at sample collection	0.927215	P05107	ITGB2
A0A0A0MS15_IGHV3-49	disease category	0.767893	A0A0A0MS15	IGHV3-49
A0A0A0MS15_IGHV3-49	gender	0.204173	A0A0A0MS15	IGHV3-49
A0A0A0MS15_IGHV3-49	LRRK2 status	0.616347	A0A0A0MS15	IGHV3-49
A0A0A0MS15_IGHV3-49	study center	0.965446	A0A0A0MS15	IGHV3-49
A0A0A0MS15_IGHV3-49	age at sample collection	0.773823	A0A0A0MS15	IGHV3-49
P68104_EEF1A1;P68104_EEF1A1P5;Q5VTE0_EEF1A1;Q5VTE0_EEF1A1P5	disease category	0.705379	P68104	EEF1A1;P68104_EEF1A1P5;Q5VTE0_EEF1A1;Q5VTE0_EEF1A1P5
P68104_EEF1A1;P68104_EEF1A1P5;Q5VTE0_EEF1A1;Q5VTE0_EEF1A1P5	gender	0.39755	P68104	EEF1A1;P68104_EEF1A1P5;Q5VTE0_EEF1A1;Q5VTE0_EEF1A1P5
P68104_EEF1A1;P68104_EEF1A1P5;Q5VTE0_EEF1A1;Q5VTE0_EEF1A1P5	LRRK2 status	0.924355	P68104	EEF1A1;P68104_EEF1A1P5;Q5VTE0_EEF1A1;Q5VTE0_EEF1A1P5
P68104_EEF1A1;P68104_EEF1A1P5;Q5VTE0_EEF1A1;Q5VTE0_EEF1A1P5	study center	0.859793	P68104	EEF1A1;P68104_EEF1A1P5;Q5VTE0_EEF1A1;Q5VTE0_EEF1A1P5
P68104_EEF1A1;P68104_EEF1A1P5;Q5VTE0_EEF1A1;Q5VTE0_EEF1A1P5	age at sample collection	0.774605	P68104	EEF1A1;P68104_EEF1A1P5;Q5VTE0_EEF1A1;Q5VTE0_EEF1A1P5
P43251_BTD;P43251-2_BTD;P43251-3_BTD;P43251-4_BTD	disease category	0.678612	P43251	BTD;P43251-2_BTD;P43251-3_BTD;P43251-4_BTD
P43251_BTD;P43251-2_BTD;P43251-3_BTD;P43251-4_BTD	gender	0.192893	P43251	BTD;P43251-2_BTD;P43251-3_BTD;P43251-4_BTD
P43251_BTD;P43251-2_BTD;P43251-3_BTD;P43251-4_BTD	LRRK2 status	0.186931	P43251	BTD;P43251-2_BTD;P43251-3_BTD;P43251-4_BTD
P43251_BTD;P43251-2_BTD;P43251-3_BTD;P43251-4_BTD	study center	0.748881	P43251	BTD;P43251-2_BTD;P43251-3_BTD;P43251-4_BTD
P43251_BTD;P43251-2_BTD;P43251-3_BTD;P43251-4_BTD	age at sample collection	0.671746	P43251	BTD;P43251-2_BTD;P43251-3_BTD;P43251-4_BTD
Q58FF6_HSP90AB4P	disease category	0.328697	Q58FF6	HSP90AB4P
Q58FF6_HSP90AB4P	gender	0.266182	Q58FF6	HSP90AB4P
Q58FF6_HSP90AB4P	LRRK2 status	0.405738	Q58FF6	HSP90AB4P
Q58FF6_HSP90AB4P	study center	0.89761	Q58FF6	HSP90AB4P
Q58FF6_HSP90AB4P	age at sample collection	0.197344	Q58FF6	HSP90AB4P
Q9UJJ9_GNPTG	disease category	0.919012	Q9UJJ9	GNPTG
Q9UJJ9_GNPTG	gender	0.716399	Q9UJJ9	GNPTG
Q9UJJ9_GNPTG	LRRK2 status	0.539766	Q9UJJ9	GNPTG
Q9UJJ9_GNPTG	study center	0.94301	Q9UJJ9	GNPTG
Q9UJJ9_GNPTG	age at sample collection	0.98457	Q9UJJ9	GNPTG
Q8N436_CPXM2	disease category	0.1611	Q8N436	CPXM2
Q8N436_CPXM2	gender	0.702972	Q8N436	CPXM2
Q8N436_CPXM2	LRRK2 status	0.853661	Q8N436	CPXM2
Q8N436_CPXM2	study center	0.835998	Q8N436	CPXM2
Q8N436_CPXM2	age at sample collection	0.0757449	Q8N436	CPXM2
Q9GZT8_NIF3L1;Q9GZT8-2_NIF3L1	disease category	0.903815	Q9GZT8	NIF3L1;Q9GZT8-2_NIF3L1
Q9GZT8_NIF3L1;Q9GZT8-2_NIF3L1	gender	0.905036	Q9GZT8	NIF3L1;Q9GZT8-2_NIF3L1
Q9GZT8_NIF3L1;Q9GZT8-2_NIF3L1	LRRK2 status	0.72784	Q9GZT8	NIF3L1;Q9GZT8-2_NIF3L1
Q9GZT8_NIF3L1;Q9GZT8-2_NIF3L1	study center	0.969484	Q9GZT8	NIF3L1;Q9GZT8-2_NIF3L1
Q9GZT8_NIF3L1;Q9GZT8-2_NIF3L1	age at sample collection	0.9469	Q9GZT8	NIF3L1;Q9GZT8-2_NIF3L1
Q7Z5N4_SDK1;Q7Z5N4-3_SDK1	disease category	0.581601	Q7Z5N4	SDK1;Q7Z5N4-3_SDK1
Q7Z5N4_SDK1;Q7Z5N4-3_SDK1	gender	0.114692	Q7Z5N4	SDK1;Q7Z5N4-3_SDK1
Q7Z5N4_SDK1;Q7Z5N4-3_SDK1	LRRK2 status	0.753287	Q7Z5N4	SDK1;Q7Z5N4-3_SDK1
Q7Z5N4_SDK1;Q7Z5N4-3_SDK1	study center	0.834947	Q7Z5N4	SDK1;Q7Z5N4-3_SDK1
Q7Z5N4_SDK1;Q7Z5N4-3_SDK1	age at sample collection	0.859513	Q7Z5N4	SDK1;Q7Z5N4-3_SDK1
P06396-4_GSN	disease category	0.835998	P06396-4	GSN
P06396-4_GSN	gender	0.0097444	P06396-4	GSN
P06396-4_GSN	LRRK2 status	0.266655	P06396-4	GSN
P06396-4_GSN	study center	0.00499025	P06396-4	GSN
P06396-4_GSN	age at sample collection	0.39755	P06396-4	GSN
A0A0A0MT36_IGKV6D-21	disease category	0.957164	A0A0A0MT36	IGKV6D-21
A0A0A0MT36_IGKV6D-21	gender	0.792889	A0A0A0MT36	IGKV6D-21
A0A0A0MT36_IGKV6D-21	LRRK2 status	0.477914	A0A0A0MT36	IGKV6D-21
A0A0A0MT36_IGKV6D-21	study center	0.956776	A0A0A0MT36	IGKV6D-21
A0A0A0MT36_IGKV6D-21	age at sample collection	0.701317	A0A0A0MT36	IGKV6D-21
Q8N3H0_TAFA2	disease category	0.87076	Q8N3H0	TAFA2
Q8N3H0_TAFA2	gender	0.0953471	Q8N3H0	TAFA2
Q8N3H0_TAFA2	LRRK2 status	0.405738	Q8N3H0	TAFA2
Q8N3H0_TAFA2	study center	0.658161	Q8N3H0	TAFA2
Q8N3H0_TAFA2	age at sample collection	0.732862	Q8N3H0	TAFA2
Q9NUQ9_FAM49B	disease category	0.835998	Q9NUQ9	FAM49B
Q9NUQ9_FAM49B	gender	0.855337	Q9NUQ9	FAM49B
Q9NUQ9_FAM49B	LRRK2 status	0.474347	Q9NUQ9	FAM49B
Q9NUQ9_FAM49B	study center	0.900927	Q9NUQ9	FAM49B
Q9NUQ9_FAM49B	age at sample collection	0.516553	Q9NUQ9	FAM49B
Q6P9A2_GALNT18	disease category	0.938956	Q6P9A2	GALNT18
Q6P9A2_GALNT18	gender	0.998061	Q6P9A2	GALNT18
Q6P9A2_GALNT18	LRRK2 status	0.634388	Q6P9A2	GALNT18
Q6P9A2_GALNT18	study center	0.373075	Q6P9A2	GALNT18
Q6P9A2_GALNT18	age at sample collection	0.826072	Q6P9A2	GALNT18
Q99972_MYOC	disease category	0.800777	Q99972	MYOC
Q99972_MYOC	gender	0.294687	Q99972	MYOC
Q99972_MYOC	LRRK2 status	0.916644	Q99972	MYOC
Q99972_MYOC	study center	0.835116	Q99972	MYOC
Q99972_MYOC	age at sample collection	0.469716	Q99972	MYOC
Q8N3T6_TMEM132C	disease category	0.916644	Q8N3T6	TMEM132C
Q8N3T6_TMEM132C	gender	0.206901	Q8N3T6	TMEM132C
Q8N3T6_TMEM132C	LRRK2 status	0.937942	Q8N3T6	TMEM132C
Q8N3T6_TMEM132C	study center	0.684261	Q8N3T6	TMEM132C
Q8N3T6_TMEM132C	age at sample collection	0.939053	Q8N3T6	TMEM132C
Q8N149_LILRA2;Q8N149-2_LILRA2;Q8N149-3_LILRA2;Q8N149-4_LILRA2	disease category	0.893778	Q8N149	LILRA2;Q8N149-2_LILRA2;Q8N149-3_LILRA2;Q8N149-4_LILRA2
Q8N149_LILRA2;Q8N149-2_LILRA2;Q8N149-3_LILRA2;Q8N149-4_LILRA2	gender	0.141341	Q8N149	LILRA2;Q8N149-2_LILRA2;Q8N149-3_LILRA2;Q8N149-4_LILRA2
Q8N149_LILRA2;Q8N149-2_LILRA2;Q8N149-3_LILRA2;Q8N149-4_LILRA2	LRRK2 status	0.844646	Q8N149	LILRA2;Q8N149-2_LILRA2;Q8N149-3_LILRA2;Q8N149-4_LILRA2
Q8N149_LILRA2;Q8N149-2_LILRA2;Q8N149-3_LILRA2;Q8N149-4_LILRA2	study center	0.868329	Q8N149	LILRA2;Q8N149-2_LILRA2;Q8N149-3_LILRA2;Q8N149-4_LILRA2
Q8N149_LILRA2;Q8N149-2_LILRA2;Q8N149-3_LILRA2;Q8N149-4_LILRA2	age at sample collection	0.0744116	Q8N149	LILRA2;Q8N149-2_LILRA2;Q8N149-3_LILRA2;Q8N149-4_LILRA2
A0A075B6K2_IGLV3-12	disease category	0.284578	A0A075B6K2	IGLV3-12
A0A075B6K2_IGLV3-12	gender	0.242813	A0A075B6K2	IGLV3-12
A0A075B6K2_IGLV3-12	LRRK2 status	0.617826	A0A075B6K2	IGLV3-12
A0A075B6K2_IGLV3-12	study center	0.897388	A0A075B6K2	IGLV3-12
A0A075B6K2_IGLV3-12	age at sample collection	0.286943	A0A075B6K2	IGLV3-12
P01033_TIMP1	disease category	0.75175	P01033	TIMP1
P01033_TIMP1	gender	0.869987	P01033	TIMP1
P01033_TIMP1	LRRK2 status	0.452393	P01033	TIMP1
P01033_TIMP1	study center	0.956776	P01033	TIMP1
P01033_TIMP1	age at sample collection	0.0346189	P01033	TIMP1
P35858_IGFALS;P35858-2_IGFALS	disease category	0.995503	P35858	IGFALS;P35858-2_IGFALS
P35858_IGFALS;P35858-2_IGFALS	gender	0.11089	P35858	IGFALS;P35858-2_IGFALS
P35858_IGFALS;P35858-2_IGFALS	LRRK2 status	0.881556	P35858	IGFALS;P35858-2_IGFALS
P35858_IGFALS;P35858-2_IGFALS	study center	0.78904	P35858	IGFALS;P35858-2_IGFALS
P35858_IGFALS;P35858-2_IGFALS	age at sample collection	0.785631	P35858	IGFALS;P35858-2_IGFALS
A0A0A0MT89_IGKJ1	disease category	0.798532	A0A0A0MT89	IGKJ1
A0A0A0MT89_IGKJ1	gender	0.0880916	A0A0A0MT89	IGKJ1
A0A0A0MT89_IGKJ1	LRRK2 status	0.610612	A0A0A0MT89	IGKJ1
A0A0A0MT89_IGKJ1	study center	0.767893	A0A0A0MT89	IGKJ1
A0A0A0MT89_IGKJ1	age at sample collection	0.814595	A0A0A0MT89	IGKJ1
P26992_CNTFR	disease category	0.737227	P26992	CNTFR
P26992_CNTFR	gender	0.322844	P26992	CNTFR
P26992_CNTFR	LRRK2 status	0.760028	P26992	CNTFR
P26992_CNTFR	study center	0.745103	P26992	CNTFR
P26992_CNTFR	age at sample collection	0.37129	P26992	CNTFR
O15232_MATN3	disease category	0.381252	O15232	MATN3
O15232_MATN3	gender	0.595219	O15232	MATN3
O15232_MATN3	LRRK2 status	0.92084	O15232	MATN3
O15232_MATN3	study center	0.955931	O15232	MATN3
O15232_MATN3	age at sample collection	0.337543	O15232	MATN3
Q9UIB8_CD84;Q9UIB8-2_CD84;Q9UIB8-3_CD84;Q9UIB8-4_CD84;Q9UIB8-5_CD84;Q9UIB8-6_CD84	disease category	0.827952	Q9UIB8	CD84;Q9UIB8-2_CD84;Q9UIB8-3_CD84;Q9UIB8-4_CD84;Q9UIB8-5_CD84;Q9UIB8-6_CD84
Q9UIB8_CD84;Q9UIB8-2_CD84;Q9UIB8-3_CD84;Q9UIB8-4_CD84;Q9UIB8-5_CD84;Q9UIB8-6_CD84	gender	0.0958013	Q9UIB8	CD84;Q9UIB8-2_CD84;Q9UIB8-3_CD84;Q9UIB8-4_CD84;Q9UIB8-5_CD84;Q9UIB8-6_CD84
Q9UIB8_CD84;Q9UIB8-2_CD84;Q9UIB8-3_CD84;Q9UIB8-4_CD84;Q9UIB8-5_CD84;Q9UIB8-6_CD84	LRRK2 status	0.754119	Q9UIB8	CD84;Q9UIB8-2_CD84;Q9UIB8-3_CD84;Q9UIB8-4_CD84;Q9UIB8-5_CD84;Q9UIB8-6_CD84
Q9UIB8_CD84;Q9UIB8-2_CD84;Q9UIB8-3_CD84;Q9UIB8-4_CD84;Q9UIB8-5_CD84;Q9UIB8-6_CD84	study center	0.381473	Q9UIB8	CD84;Q9UIB8-2_CD84;Q9UIB8-3_CD84;Q9UIB8-4_CD84;Q9UIB8-5_CD84;Q9UIB8-6_CD84
Q9UIB8_CD84;Q9UIB8-2_CD84;Q9UIB8-3_CD84;Q9UIB8-4_CD84;Q9UIB8-5_CD84;Q9UIB8-6_CD84	age at sample collection	0.724109	Q9UIB8	CD84;Q9UIB8-2_CD84;Q9UIB8-3_CD84;Q9UIB8-4_CD84;Q9UIB8-5_CD84;Q9UIB8-6_CD84
Q8IZJ1_UNC5B;Q8IZJ1-2_UNC5B	disease category	0.912603	Q8IZJ1	UNC5B;Q8IZJ1-2_UNC5B
Q8IZJ1_UNC5B;Q8IZJ1-2_UNC5B	gender	0.117002	Q8IZJ1	UNC5B;Q8IZJ1-2_UNC5B
Q8IZJ1_UNC5B;Q8IZJ1-2_UNC5B	LRRK2 status	0.94301	Q8IZJ1	UNC5B;Q8IZJ1-2_UNC5B
Q8IZJ1_UNC5B;Q8IZJ1-2_UNC5B	study center	0.575637	Q8IZJ1	UNC5B;Q8IZJ1-2_UNC5B
Q8IZJ1_UNC5B;Q8IZJ1-2_UNC5B	age at sample collection	0.929184	Q8IZJ1	UNC5B;Q8IZJ1-2_UNC5B
Q16769_QPCT	disease category	0.960014	Q16769	QPCT
Q16769_QPCT	gender	0.00722019	Q16769	QPCT
Q16769_QPCT	LRRK2 status	0.965864	Q16769	QPCT
Q16769_QPCT	study center	0.778009	Q16769	QPCT
Q16769_QPCT	age at sample collection	0.654038	Q16769	QPCT
Q9Y2G5_POFUT2;Q9Y2G5-1_POFUT2;Q9Y2G5-2_POFUT2	disease category	0.670198	Q9Y2G5	POFUT2;Q9Y2G5-1_POFUT2;Q9Y2G5-2_POFUT2
Q9Y2G5_POFUT2;Q9Y2G5-1_POFUT2;Q9Y2G5-2_POFUT2	gender	0.048749	Q9Y2G5	POFUT2;Q9Y2G5-1_POFUT2;Q9Y2G5-2_POFUT2
Q9Y2G5_POFUT2;Q9Y2G5-1_POFUT2;Q9Y2G5-2_POFUT2	LRRK2 status	0.693116	Q9Y2G5	POFUT2;Q9Y2G5-1_POFUT2;Q9Y2G5-2_POFUT2
Q9Y2G5_POFUT2;Q9Y2G5-1_POFUT2;Q9Y2G5-2_POFUT2	study center	0.957164	Q9Y2G5	POFUT2;Q9Y2G5-1_POFUT2;Q9Y2G5-2_POFUT2
Q9Y2G5_POFUT2;Q9Y2G5-1_POFUT2;Q9Y2G5-2_POFUT2	age at sample collection	0.532576	Q9Y2G5	POFUT2;Q9Y2G5-1_POFUT2;Q9Y2G5-2_POFUT2
P16930_FAH	disease category	0.867098	P16930	FAH
P16930_FAH	gender	0.0673567	P16930	FAH
P16930_FAH	LRRK2 status	0.0373766	P16930	FAH
P16930_FAH	study center	0.174771	P16930	FAH
P16930_FAH	age at sample collection	0.94301	P16930	FAH
Q6UW01_CBLN3	disease category	0.970447	Q6UW01	CBLN3
Q6UW01_CBLN3	gender	0.572562	Q6UW01	CBLN3
Q6UW01_CBLN3	LRRK2 status	0.513623	Q6UW01	CBLN3
Q6UW01_CBLN3	study center	0.924355	Q6UW01	CBLN3
Q6UW01_CBLN3	age at sample collection	0.0180111	Q6UW01	CBLN3
P48058_GRIA4;P48058-2_GRIA4	disease category	0.906041	P48058	GRIA4;P48058-2_GRIA4
P48058_GRIA4;P48058-2_GRIA4	gender	0.221676	P48058	GRIA4;P48058-2_GRIA4
P48058_GRIA4;P48058-2_GRIA4	LRRK2 status	0.930248	P48058	GRIA4;P48058-2_GRIA4
P48058_GRIA4;P48058-2_GRIA4	study center	0.919012	P48058	GRIA4;P48058-2_GRIA4
P48058_GRIA4;P48058-2_GRIA4	age at sample collection	0.492311	P48058	GRIA4;P48058-2_GRIA4
P10124_SRGN	disease category	0.919662	P10124	SRGN
P10124_SRGN	gender	0.378983	P10124	SRGN
P10124_SRGN	LRRK2 status	0.98457	P10124	SRGN
P10124_SRGN	study center	0.647	P10124	SRGN
P10124_SRGN	age at sample collection	0.834325	P10124	SRGN
P06702_S100A9	disease category	0.945689	P06702	S100A9
P06702_S100A9	gender	0.956776	P06702	S100A9
P06702_S100A9	LRRK2 status	0.257236	P06702	S100A9
P06702_S100A9	study center	0.981978	P06702	S100A9
P06702_S100A9	age at sample collection	0.083865	P06702	S100A9
Q14696_MESD	disease category	0.59679	Q14696	MESD
Q14696_MESD	gender	0.749291	Q14696	MESD
Q14696_MESD	LRRK2 status	0.624518	Q14696	MESD
Q14696_MESD	study center	0.997983	Q14696	MESD
Q14696_MESD	age at sample collection	0.501628	Q14696	MESD
P06858_LPL	disease category	0.95261	P06858	LPL
P06858_LPL	gender	0.496653	P06858	LPL
P06858_LPL	LRRK2 status	0.71075	P06858	LPL
P06858_LPL	study center	0.473957	P06858	LPL
P06858_LPL	age at sample collection	0.760506	P06858	LPL
P21926_CD9	disease category	0.199246	P21926	CD9
P21926_CD9	gender	0.066693	P21926	CD9
P21926_CD9	LRRK2 status	0.998153	P21926	CD9
P21926_CD9	study center	0.765586	P21926	CD9
P21926_CD9	age at sample collection	0.290352	P21926	CD9
Q9ULH4_LRFN2	disease category	0.799618	Q9ULH4	LRFN2
Q9ULH4_LRFN2	gender	0.00351552	Q9ULH4	LRFN2
Q9ULH4_LRFN2	LRRK2 status	0.777405	Q9ULH4	LRFN2
Q9ULH4_LRFN2	study center	0.90276	Q9ULH4	LRFN2
Q9ULH4_LRFN2	age at sample collection	0.148291	Q9ULH4	LRFN2
Q9Y6C2_EMILIN1	disease category	0.587845	Q9Y6C2	EMILIN1
Q9Y6C2_EMILIN1	gender	0.288464	Q9Y6C2	EMILIN1
Q9Y6C2_EMILIN1	LRRK2 status	0.455625	Q9Y6C2	EMILIN1
Q9Y6C2_EMILIN1	study center	0.68146	Q9Y6C2	EMILIN1
Q9Y6C2_EMILIN1	age at sample collection	0.957164	Q9Y6C2	EMILIN1
P16870_CPE;P16870-2_CPE	disease category	0.621813	P16870	CPE;P16870-2_CPE
P16870_CPE;P16870-2_CPE	gender	0.00836902	P16870	CPE;P16870-2_CPE
P16870_CPE;P16870-2_CPE	LRRK2 status	0.66388	P16870	CPE;P16870-2_CPE
P16870_CPE;P16870-2_CPE	study center	0.438842	P16870	CPE;P16870-2_CPE
P16870_CPE;P16870-2_CPE	age at sample collection	0.051618	P16870	CPE;P16870-2_CPE
O60939_SCN2B	disease category	0.48624	O60939	SCN2B
O60939_SCN2B	gender	0.254586	O60939	SCN2B
O60939_SCN2B	LRRK2 status	0.945689	O60939	SCN2B
O60939_SCN2B	study center	0.576975	O60939	SCN2B
O60939_SCN2B	age at sample collection	0.533388	O60939	SCN2B
P10644_PRKAR1A;P10644-2_PRKAR1A	disease category	0.835116	P10644	PRKAR1A;P10644-2_PRKAR1A
P10644_PRKAR1A;P10644-2_PRKAR1A	gender	0.643071	P10644	PRKAR1A;P10644-2_PRKAR1A
P10644_PRKAR1A;P10644-2_PRKAR1A	LRRK2 status	0.778536	P10644	PRKAR1A;P10644-2_PRKAR1A
P10644_PRKAR1A;P10644-2_PRKAR1A	study center	0.814314	P10644	PRKAR1A;P10644-2_PRKAR1A
P10644_PRKAR1A;P10644-2_PRKAR1A	age at sample collection	0.897887	P10644	PRKAR1A;P10644-2_PRKAR1A
P60709_ACTB;P60709_ACTG1;P63261_ACTB;P63261_ACTG1	disease category	0.524579	P60709	ACTB;P60709_ACTG1;P63261_ACTB;P63261_ACTG1
P60709_ACTB;P60709_ACTG1;P63261_ACTB;P63261_ACTG1	gender	0.798998	P60709	ACTB;P60709_ACTG1;P63261_ACTB;P63261_ACTG1
P60709_ACTB;P60709_ACTG1;P63261_ACTB;P63261_ACTG1	LRRK2 status	0.0972488	P60709	ACTB;P60709_ACTG1;P63261_ACTB;P63261_ACTG1
P60709_ACTB;P60709_ACTG1;P63261_ACTB;P63261_ACTG1	study center	0.534349	P60709	ACTB;P60709_ACTG1;P63261_ACTB;P63261_ACTG1
P60709_ACTB;P60709_ACTG1;P63261_ACTB;P63261_ACTG1	age at sample collection	0.0448187	P60709	ACTB;P60709_ACTG1;P63261_ACTB;P63261_ACTG1
Q08380_LGALS3BP	disease category	0.211666	Q08380	LGALS3BP
Q08380_LGALS3BP	gender	0.59651	Q08380	LGALS3BP
Q08380_LGALS3BP	LRRK2 status	0.990114	Q08380	LGALS3BP
Q08380_LGALS3BP	study center	0.616347	Q08380	LGALS3BP
Q08380_LGALS3BP	age at sample collection	0.888072	Q08380	LGALS3BP
O14793_MSTN	disease category	0.257809	O14793	MSTN
O14793_MSTN	gender	0.956776	O14793	MSTN
O14793_MSTN	LRRK2 status	0.984988	O14793	MSTN
O14793_MSTN	study center	0.0779039	O14793	MSTN
O14793_MSTN	age at sample collection	0.79945	O14793	MSTN
Q9UBR2_CTSZ	disease category	0.142852	Q9UBR2	CTSZ
Q9UBR2_CTSZ	gender	0.165184	Q9UBR2	CTSZ
Q9UBR2_CTSZ	LRRK2 status	0.91469	Q9UBR2	CTSZ
Q9UBR2_CTSZ	study center	0.714696	Q9UBR2	CTSZ
Q9UBR2_CTSZ	age at sample collection	0.612699	Q9UBR2	CTSZ
P05937_CALB1	disease category	0.84911	P05937	CALB1
P05937_CALB1	gender	0.0457363	P05937	CALB1
P05937_CALB1	LRRK2 status	0.885359	P05937	CALB1
P05937_CALB1	study center	0.520049	P05937	CALB1
P05937_CALB1	age at sample collection	0.612522	P05937	CALB1
O43827_ANGPTL7	disease category	0.328255	O43827	ANGPTL7
O43827_ANGPTL7	gender	0.0237995	O43827	ANGPTL7
O43827_ANGPTL7	LRRK2 status	0.771013	O43827	ANGPTL7
O43827_ANGPTL7	study center	0.766323	O43827	ANGPTL7
O43827_ANGPTL7	age at sample collection	0.586156	O43827	ANGPTL7
P0DJD7_PGA3;P0DJD7_PGA4;P0DJD7_PGA5;P0DJD8_PGA3;P0DJD8_PGA4;P0DJD8_PGA5;P0DJD9_PGA3;P0DJD9_PGA4;P0DJD9_PGA5	disease category	0.924355	P0DJD7	PGA3;P0DJD7_PGA4;P0DJD7_PGA5;P0DJD8_PGA3;P0DJD8_PGA4;P0DJD8_PGA5;P0DJD9_PGA3;P0DJD9_PGA4;P0DJD9_PGA5
P0DJD7_PGA3;P0DJD7_PGA4;P0DJD7_PGA5;P0DJD8_PGA3;P0DJD8_PGA4;P0DJD8_PGA5;P0DJD9_PGA3;P0DJD9_PGA4;P0DJD9_PGA5	gender	0.16193	P0DJD7	PGA3;P0DJD7_PGA4;P0DJD7_PGA5;P0DJD8_PGA3;P0DJD8_PGA4;P0DJD8_PGA5;P0DJD9_PGA3;P0DJD9_PGA4;P0DJD9_PGA5
P0DJD7_PGA3;P0DJD7_PGA4;P0DJD7_PGA5;P0DJD8_PGA3;P0DJD8_PGA4;P0DJD8_PGA5;P0DJD9_PGA3;P0DJD9_PGA4;P0DJD9_PGA5	LRRK2 status	0.171305	P0DJD7	PGA3;P0DJD7_PGA4;P0DJD7_PGA5;P0DJD8_PGA3;P0DJD8_PGA4;P0DJD8_PGA5;P0DJD9_PGA3;P0DJD9_PGA4;P0DJD9_PGA5
P0DJD7_PGA3;P0DJD7_PGA4;P0DJD7_PGA5;P0DJD8_PGA3;P0DJD8_PGA4;P0DJD8_PGA5;P0DJD9_PGA3;P0DJD9_PGA4;P0DJD9_PGA5	study center	0.698111	P0DJD7	PGA3;P0DJD7_PGA4;P0DJD7_PGA5;P0DJD8_PGA3;P0DJD8_PGA4;P0DJD8_PGA5;P0DJD9_PGA3;P0DJD9_PGA4;P0DJD9_PGA5
P0DJD7_PGA3;P0DJD7_PGA4;P0DJD7_PGA5;P0DJD8_PGA3;P0DJD8_PGA4;P0DJD8_PGA5;P0DJD9_PGA3;P0DJD9_PGA4;P0DJD9_PGA5	age at sample collection	0.656207	P0DJD7	PGA3;P0DJD7_PGA4;P0DJD7_PGA5;P0DJD8_PGA3;P0DJD8_PGA4;P0DJD8_PGA5;P0DJD9_PGA3;P0DJD9_PGA4;P0DJD9_PGA5
O00299_CLIC1	disease category	0.745319	O00299	CLIC1
O00299_CLIC1	gender	0.209981	O00299	CLIC1
O00299_CLIC1	LRRK2 status	0.855661	O00299	CLIC1
O00299_CLIC1	study center	0.986661	O00299	CLIC1
O00299_CLIC1	age at sample collection	0.97547	O00299	CLIC1
P13667_PDIA4	disease category	0.699717	P13667	PDIA4
P13667_PDIA4	gender	0.676216	P13667	PDIA4
P13667_PDIA4	LRRK2 status	0.883733	P13667	PDIA4
P13667_PDIA4	study center	0.724697	P13667	PDIA4
P13667_PDIA4	age at sample collection	0.927825	P13667	PDIA4
P78536_ADAM17;P78536-2_ADAM17	disease category	0.713542	P78536	ADAM17;P78536-2_ADAM17
P78536_ADAM17;P78536-2_ADAM17	gender	0.999068	P78536	ADAM17;P78536-2_ADAM17
P78536_ADAM17;P78536-2_ADAM17	LRRK2 status	0.945026	P78536	ADAM17;P78536-2_ADAM17
P78536_ADAM17;P78536-2_ADAM17	study center	0.217058	P78536	ADAM17;P78536-2_ADAM17
P78536_ADAM17;P78536-2_ADAM17	age at sample collection	0.526997	P78536	ADAM17;P78536-2_ADAM17
Q15063-3_POSTN	disease category	0.960736	Q15063-3	POSTN
Q15063-3_POSTN	gender	0.474118	Q15063-3	POSTN
Q15063-3_POSTN	LRRK2 status	0.36144	Q15063-3	POSTN
Q15063-3_POSTN	study center	0.999304	Q15063-3	POSTN
Q15063-3_POSTN	age at sample collection	0.000145184	Q15063-3	POSTN
P04114_APOB	disease category	0.364795	P04114	APOB
P04114_APOB	gender	0.0419249	P04114	APOB
P04114_APOB	LRRK2 status	0.472128	P04114	APOB
P04114_APOB	study center	0.846385	P04114	APOB
P04114_APOB	age at sample collection	0.0416421	P04114	APOB
Q96NZ9_PRAP1	disease category	0.999068	Q96NZ9	PRAP1
Q96NZ9_PRAP1	gender	0.784212	Q96NZ9	PRAP1
Q96NZ9_PRAP1	LRRK2 status	0.945752	Q96NZ9	PRAP1
Q96NZ9_PRAP1	study center	0.946487	Q96NZ9	PRAP1
Q96NZ9_PRAP1	age at sample collection	0.740924	Q96NZ9	PRAP1
O14917_PCDH17;O14917-2_PCDH17	disease category	0.919366	O14917	PCDH17;O14917-2_PCDH17
O14917_PCDH17;O14917-2_PCDH17	gender	0.0543622	O14917	PCDH17;O14917-2_PCDH17
O14917_PCDH17;O14917-2_PCDH17	LRRK2 status	0.859213	O14917	PCDH17;O14917-2_PCDH17
O14917_PCDH17;O14917-2_PCDH17	study center	0.771013	O14917	PCDH17;O14917-2_PCDH17
O14917_PCDH17;O14917-2_PCDH17	age at sample collection	0.451147	O14917	PCDH17;O14917-2_PCDH17
Q13162_PRDX4	disease category	0.583825	Q13162	PRDX4
Q13162_PRDX4	gender	0.976244	Q13162	PRDX4
Q13162_PRDX4	LRRK2 status	0.708247	Q13162	PRDX4
Q13162_PRDX4	study center	0.551592	Q13162	PRDX4
Q13162_PRDX4	age at sample collection	0.852162	Q13162	PRDX4
Q9GZV7_HAPLN2	disease category	0.562983	Q9GZV7	HAPLN2
Q9GZV7_HAPLN2	gender	0.650869	Q9GZV7	HAPLN2
Q9GZV7_HAPLN2	LRRK2 status	0.90184	Q9GZV7	HAPLN2
Q9GZV7_HAPLN2	study center	0.66409	Q9GZV7	HAPLN2
Q9GZV7_HAPLN2	age at sample collection	0.607353	Q9GZV7	HAPLN2
Q7Z7M9_GALNT5	disease category	0.546326	Q7Z7M9	GALNT5
Q7Z7M9_GALNT5	gender	0.392169	Q7Z7M9	GALNT5
Q7Z7M9_GALNT5	LRRK2 status	0.452959	Q7Z7M9	GALNT5
Q7Z7M9_GALNT5	study center	0.959083	Q7Z7M9	GALNT5
Q7Z7M9_GALNT5	age at sample collection	0.962107	Q7Z7M9	GALNT5
Q8IZA0_KIAA0319L;Q8IZA0-2_KIAA0319L	disease category	0.943102	Q8IZA0	KIAA0319L;Q8IZA0-2_KIAA0319L
Q8IZA0_KIAA0319L;Q8IZA0-2_KIAA0319L	gender	0.0749189	Q8IZA0	KIAA0319L;Q8IZA0-2_KIAA0319L
Q8IZA0_KIAA0319L;Q8IZA0-2_KIAA0319L	LRRK2 status	0.835998	Q8IZA0	KIAA0319L;Q8IZA0-2_KIAA0319L
Q8IZA0_KIAA0319L;Q8IZA0-2_KIAA0319L	study center	0.853061	Q8IZA0	KIAA0319L;Q8IZA0-2_KIAA0319L
Q8IZA0_KIAA0319L;Q8IZA0-2_KIAA0319L	age at sample collection	0.162483	Q8IZA0	KIAA0319L;Q8IZA0-2_KIAA0319L
Q68D85_NCR3LG1	disease category	0.503406	Q68D85	NCR3LG1
Q68D85_NCR3LG1	gender	0.176745	Q68D85	NCR3LG1
Q68D85_NCR3LG1	LRRK2 status	0.73332	Q68D85	NCR3LG1
Q68D85_NCR3LG1	study center	0.984845	Q68D85	NCR3LG1
Q68D85_NCR3LG1	age at sample collection	0.0432987	Q68D85	NCR3LG1
Q9Y328_NSG2	disease category	0.624518	Q9Y328	NSG2
Q9Y328_NSG2	gender	0.126136	Q9Y328	NSG2
Q9Y328_NSG2	LRRK2 status	0.921011	Q9Y328	NSG2
Q9Y328_NSG2	study center	0.97962	Q9Y328	NSG2
Q9Y328_NSG2	age at sample collection	0.0672866	Q9Y328	NSG2
Q5BIV9_SPRN	disease category	0.759157	Q5BIV9	SPRN
Q5BIV9_SPRN	gender	0.189088	Q5BIV9	SPRN
Q5BIV9_SPRN	LRRK2 status	0.7262	Q5BIV9	SPRN
Q5BIV9_SPRN	study center	0.702517	Q5BIV9	SPRN
Q5BIV9_SPRN	age at sample collection	0.336854	Q5BIV9	SPRN
P33151_CDH5	disease category	0.7666	P33151	CDH5
P33151_CDH5	gender	0.011721	P33151	CDH5
P33151_CDH5	LRRK2 status	0.5711	P33151	CDH5
P33151_CDH5	study center	0.598234	P33151	CDH5
P33151_CDH5	age at sample collection	0.241572	P33151	CDH5
Q08629_SPOCK1	disease category	0.447267	Q08629	SPOCK1
Q08629_SPOCK1	gender	0.171258	Q08629	SPOCK1
Q08629_SPOCK1	LRRK2 status	0.488415	Q08629	SPOCK1
Q08629_SPOCK1	study center	0.967585	Q08629	SPOCK1
Q08629_SPOCK1	age at sample collection	0.734363	Q08629	SPOCK1
P0CG47_RPS27A;P0CG47_UBA52;P0CG47_UBB;P0CG47_UBC;P0CG48_RPS27A;P0CG48_UBA52;P0CG48_UBB;P0CG48_UBC;P62979_RPS27A;P62979_UBA52;P62979_UBB;P62979_UBC;P62987_RPS27A;P62987_UBA52;P62987_UBB;P62987_UBC	disease category	0.984747	P0CG47	RPS27A;P0CG47_UBA52;P0CG47_UBB;P0CG47_UBC;P0CG48_RPS27A;P0CG48_UBA52;P0CG48_UBB;P0CG48_UBC;P62979_RPS27A;P62979_UBA52;P62979_UBB;P62979_UBC;P62987_RPS27A;P62987_UBA52;P62987_UBB;P62987_UBC
P0CG47_RPS27A;P0CG47_UBA52;P0CG47_UBB;P0CG47_UBC;P0CG48_RPS27A;P0CG48_UBA52;P0CG48_UBB;P0CG48_UBC;P62979_RPS27A;P62979_UBA52;P62979_UBB;P62979_UBC;P62987_RPS27A;P62987_UBA52;P62987_UBB;P62987_UBC	gender	0.0530302	P0CG47	RPS27A;P0CG47_UBA52;P0CG47_UBB;P0CG47_UBC;P0CG48_RPS27A;P0CG48_UBA52;P0CG48_UBB;P0CG48_UBC;P62979_RPS27A;P62979_UBA52;P62979_UBB;P62979_UBC;P62987_RPS27A;P62987_UBA52;P62987_UBB;P62987_UBC
P0CG47_RPS27A;P0CG47_UBA52;P0CG47_UBB;P0CG47_UBC;P0CG48_RPS27A;P0CG48_UBA52;P0CG48_UBB;P0CG48_UBC;P62979_RPS27A;P62979_UBA52;P62979_UBB;P62979_UBC;P62987_RPS27A;P62987_UBA52;P62987_UBB;P62987_UBC	LRRK2 status	0.990621	P0CG47	RPS27A;P0CG47_UBA52;P0CG47_UBB;P0CG47_UBC;P0CG48_RPS27A;P0CG48_UBA52;P0CG48_UBB;P0CG48_UBC;P62979_RPS27A;P62979_UBA52;P62979_UBB;P62979_UBC;P62987_RPS27A;P62987_UBA52;P62987_UBB;P62987_UBC
P0CG47_RPS27A;P0CG47_UBA52;P0CG47_UBB;P0CG47_UBC;P0CG48_RPS27A;P0CG48_UBA52;P0CG48_UBB;P0CG48_UBC;P62979_RPS27A;P62979_UBA52;P62979_UBB;P62979_UBC;P62987_RPS27A;P62987_UBA52;P62987_UBB;P62987_UBC	study center	0.928697	P0CG47	RPS27A;P0CG47_UBA52;P0CG47_UBB;P0CG47_UBC;P0CG48_RPS27A;P0CG48_UBA52;P0CG48_UBB;P0CG48_UBC;P62979_RPS27A;P62979_UBA52;P62979_UBB;P62979_UBC;P62987_RPS27A;P62987_UBA52;P62987_UBB;P62987_UBC
P0CG47_RPS27A;P0CG47_UBA52;P0CG47_UBB;P0CG47_UBC;P0CG48_RPS27A;P0CG48_UBA52;P0CG48_UBB;P0CG48_UBC;P62979_RPS27A;P62979_UBA52;P62979_UBB;P62979_UBC;P62987_RPS27A;P62987_UBA52;P62987_UBB;P62987_UBC	age at sample collection	0.974097	P0CG47	RPS27A;P0CG47_UBA52;P0CG47_UBB;P0CG47_UBC;P0CG48_RPS27A;P0CG48_UBA52;P0CG48_UBB;P0CG48_UBC;P62979_RPS27A;P62979_UBA52;P62979_UBB;P62979_UBC;P62987_RPS27A;P62987_UBA52;P62987_UBB;P62987_UBC
O75493_CA11	disease category	0.820263	O75493	CA11
O75493_CA11	gender	0.380627	O75493	CA11
O75493_CA11	LRRK2 status	0.775087	O75493	CA11
O75493_CA11	study center	0.924458	O75493	CA11
O75493_CA11	age at sample collection	0.286231	O75493	CA11
P08758_ANXA5	disease category	0.888072	P08758	ANXA5
P08758_ANXA5	gender	0.44477	P08758	ANXA5
P08758_ANXA5	LRRK2 status	0.463948	P08758	ANXA5
P08758_ANXA5	study center	0.750726	P08758	ANXA5
P08758_ANXA5	age at sample collection	0.00499025	P08758	ANXA5
O95084_PRSS23;O95084-2_PRSS23	disease category	0.924355	O95084	PRSS23;O95084-2_PRSS23
O95084_PRSS23;O95084-2_PRSS23	gender	0.255848	O95084	PRSS23;O95084-2_PRSS23
O95084_PRSS23;O95084-2_PRSS23	LRRK2 status	0.319847	O95084	PRSS23;O95084-2_PRSS23
O95084_PRSS23;O95084-2_PRSS23	study center	0.277395	O95084	PRSS23;O95084-2_PRSS23
O95084_PRSS23;O95084-2_PRSS23	age at sample collection	0.835998	O95084	PRSS23;O95084-2_PRSS23
Q9UKK9_NUDT5	disease category	0.990114	Q9UKK9	NUDT5
Q9UKK9_NUDT5	gender	0.963729	Q9UKK9	NUDT5
Q9UKK9_NUDT5	LRRK2 status	0.909324	Q9UKK9	NUDT5
Q9UKK9_NUDT5	study center	0.561339	Q9UKK9	NUDT5
Q9UKK9_NUDT5	age at sample collection	0.933384	Q9UKK9	NUDT5
P12821_ACE;P12821-2_ACE	disease category	0.77292	P12821	ACE;P12821-2_ACE
P12821_ACE;P12821-2_ACE	gender	0.0525062	P12821	ACE;P12821-2_ACE
P12821_ACE;P12821-2_ACE	LRRK2 status	0.955889	P12821	ACE;P12821-2_ACE
P12821_ACE;P12821-2_ACE	study center	0.864034	P12821	ACE;P12821-2_ACE
P12821_ACE;P12821-2_ACE	age at sample collection	0.402772	P12821	ACE;P12821-2_ACE
Q09666_AHNAK	disease category	0.897505	Q09666	AHNAK
Q09666_AHNAK	gender	0.357972	Q09666	AHNAK
Q09666_AHNAK	LRRK2 status	0.764692	Q09666	AHNAK
Q09666_AHNAK	study center	0.773745	Q09666	AHNAK
Q09666_AHNAK	age at sample collection	0.203667	Q09666	AHNAK
P35052_GPC1	disease category	0.732685	P35052	GPC1
P35052_GPC1	gender	0.151316	P35052	GPC1
P35052_GPC1	LRRK2 status	0.720328	P35052	GPC1
P35052_GPC1	study center	0.475555	P35052	GPC1
P35052_GPC1	age at sample collection	0.912916	P35052	GPC1
O43736_ITM2A;O43736-2_ITM2A	disease category	0.916834	O43736	ITM2A;O43736-2_ITM2A
O43736_ITM2A;O43736-2_ITM2A	gender	0.938328	O43736	ITM2A;O43736-2_ITM2A
O43736_ITM2A;O43736-2_ITM2A	LRRK2 status	0.586156	O43736	ITM2A;O43736-2_ITM2A
O43736_ITM2A;O43736-2_ITM2A	study center	0.422901	O43736	ITM2A;O43736-2_ITM2A
O43736_ITM2A;O43736-2_ITM2A	age at sample collection	0.990459	O43736	ITM2A;O43736-2_ITM2A
Q99497_PARK7	disease category	0.95742	Q99497	PARK7
Q99497_PARK7	gender	0.0942785	Q99497	PARK7
Q99497_PARK7	LRRK2 status	0.749193	Q99497	PARK7
Q99497_PARK7	study center	0.808408	Q99497	PARK7
Q99497_PARK7	age at sample collection	0.68615	Q99497	PARK7
A0A087WSY6_IGKV3D-15	disease category	0.656207	A0A087WSY6	IGKV3D-15
A0A087WSY6_IGKV3D-15	gender	0.117002	A0A087WSY6	IGKV3D-15
A0A087WSY6_IGKV3D-15	LRRK2 status	0.722507	A0A087WSY6	IGKV3D-15
A0A087WSY6_IGKV3D-15	study center	0.59679	A0A087WSY6	IGKV3D-15
A0A087WSY6_IGKV3D-15	age at sample collection	0.881883	A0A087WSY6	IGKV3D-15
P01599_IGKV1-17	disease category	0.957164	P01599	IGKV1-17
P01599_IGKV1-17	gender	0.210193	P01599	IGKV1-17
P01599_IGKV1-17	LRRK2 status	0.297174	P01599	IGKV1-17
P01599_IGKV1-17	study center	0.010791	P01599	IGKV1-17
P01599_IGKV1-17	age at sample collection	0.6744	P01599	IGKV1-17
Q504Y0_SLC39A12;Q504Y0-4_SLC39A12	disease category	0.148651	Q504Y0	SLC39A12;Q504Y0-4_SLC39A12
Q504Y0_SLC39A12;Q504Y0-4_SLC39A12	gender	0.457341	Q504Y0	SLC39A12;Q504Y0-4_SLC39A12
Q504Y0_SLC39A12;Q504Y0-4_SLC39A12	LRRK2 status	0.941483	Q504Y0	SLC39A12;Q504Y0-4_SLC39A12
Q504Y0_SLC39A12;Q504Y0-4_SLC39A12	study center	0.960736	Q504Y0	SLC39A12;Q504Y0-4_SLC39A12
Q504Y0_SLC39A12;Q504Y0-4_SLC39A12	age at sample collection	0.87873	Q504Y0	SLC39A12;Q504Y0-4_SLC39A12
P05155_SERPING1;P05155-2_SERPING1;P05155-3_SERPING1	disease category	0.789654	P05155	SERPING1;P05155-2_SERPING1;P05155-3_SERPING1
P05155_SERPING1;P05155-2_SERPING1;P05155-3_SERPING1	gender	0.0188012	P05155	SERPING1;P05155-2_SERPING1;P05155-3_SERPING1
P05155_SERPING1;P05155-2_SERPING1;P05155-3_SERPING1	LRRK2 status	0.587845	P05155	SERPING1;P05155-2_SERPING1;P05155-3_SERPING1
P05155_SERPING1;P05155-2_SERPING1;P05155-3_SERPING1	study center	0.414065	P05155	SERPING1;P05155-2_SERPING1;P05155-3_SERPING1
P05155_SERPING1;P05155-2_SERPING1;P05155-3_SERPING1	age at sample collection	0.23744	P05155	SERPING1;P05155-2_SERPING1;P05155-3_SERPING1
Q14CZ8_HEPACAM	disease category	0.360753	Q14CZ8	HEPACAM
Q14CZ8_HEPACAM	gender	0.49414	Q14CZ8	HEPACAM
Q14CZ8_HEPACAM	LRRK2 status	0.5711	Q14CZ8	HEPACAM
Q14CZ8_HEPACAM	study center	0.305906	Q14CZ8	HEPACAM
Q14CZ8_HEPACAM	age at sample collection	0.829269	Q14CZ8	HEPACAM
P0DMV8_HSPA1A;P0DMV8_HSPA1B;P0DMV9_HSPA1A;P0DMV9_HSPA1B	disease category	0.654832	P0DMV8	HSPA1A;P0DMV8_HSPA1B;P0DMV9_HSPA1A;P0DMV9_HSPA1B
P0DMV8_HSPA1A;P0DMV8_HSPA1B;P0DMV9_HSPA1A;P0DMV9_HSPA1B	gender	0.439794	P0DMV8	HSPA1A;P0DMV8_HSPA1B;P0DMV9_HSPA1A;P0DMV9_HSPA1B
P0DMV8_HSPA1A;P0DMV8_HSPA1B;P0DMV9_HSPA1A;P0DMV9_HSPA1B	LRRK2 status	0.705379	P0DMV8	HSPA1A;P0DMV8_HSPA1B;P0DMV9_HSPA1A;P0DMV9_HSPA1B
P0DMV8_HSPA1A;P0DMV8_HSPA1B;P0DMV9_HSPA1A;P0DMV9_HSPA1B	study center	0.640785	P0DMV8	HSPA1A;P0DMV8_HSPA1B;P0DMV9_HSPA1A;P0DMV9_HSPA1B
P0DMV8_HSPA1A;P0DMV8_HSPA1B;P0DMV9_HSPA1A;P0DMV9_HSPA1B	age at sample collection	0.637993	P0DMV8	HSPA1A;P0DMV8_HSPA1B;P0DMV9_HSPA1A;P0DMV9_HSPA1B
Q8N126_CADM3;Q8N126-2_CADM3	disease category	0.517513	Q8N126	CADM3;Q8N126-2_CADM3
Q8N126_CADM3;Q8N126-2_CADM3	gender	0.302047	Q8N126	CADM3;Q8N126-2_CADM3
Q8N126_CADM3;Q8N126-2_CADM3	LRRK2 status	0.998179	Q8N126	CADM3;Q8N126-2_CADM3
Q8N126_CADM3;Q8N126-2_CADM3	study center	0.475203	Q8N126	CADM3;Q8N126-2_CADM3
Q8N126_CADM3;Q8N126-2_CADM3	age at sample collection	0.0188012	Q8N126	CADM3;Q8N126-2_CADM3
O00391_QSOX1	disease category	0.971361	O00391	QSOX1
O00391_QSOX1	gender	0.00699234	O00391	QSOX1
O00391_QSOX1	LRRK2 status	0.996663	O00391	QSOX1
O00391_QSOX1	study center	0.85435	O00391	QSOX1
O00391_QSOX1	age at sample collection	0.379617	O00391	QSOX1
Q4G148_GXYLT1;Q4G148-2_GXYLT1	disease category	0.860934	Q4G148	GXYLT1;Q4G148-2_GXYLT1
Q4G148_GXYLT1;Q4G148-2_GXYLT1	gender	0.547918	Q4G148	GXYLT1;Q4G148-2_GXYLT1
Q4G148_GXYLT1;Q4G148-2_GXYLT1	LRRK2 status	0.588294	Q4G148	GXYLT1;Q4G148-2_GXYLT1
Q4G148_GXYLT1;Q4G148-2_GXYLT1	study center	0.994888	Q4G148	GXYLT1;Q4G148-2_GXYLT1
Q4G148_GXYLT1;Q4G148-2_GXYLT1	age at sample collection	0.728935	Q4G148	GXYLT1;Q4G148-2_GXYLT1
P22004_BMP6	disease category	0.102728	P22004	BMP6
P22004_BMP6	gender	0.757004	P22004	BMP6
P22004_BMP6	LRRK2 status	0.784962	P22004	BMP6
P22004_BMP6	study center	0.989445	P22004	BMP6
P22004_BMP6	age at sample collection	0.868061	P22004	BMP6
O95297_MPZL1;O95297-2_MPZL1;O95297-3_MPZL1;O95297-4_MPZL1	disease category	0.563811	O95297	MPZL1;O95297-2_MPZL1;O95297-3_MPZL1;O95297-4_MPZL1
O95297_MPZL1;O95297-2_MPZL1;O95297-3_MPZL1;O95297-4_MPZL1	gender	0.908491	O95297	MPZL1;O95297-2_MPZL1;O95297-3_MPZL1;O95297-4_MPZL1
O95297_MPZL1;O95297-2_MPZL1;O95297-3_MPZL1;O95297-4_MPZL1	LRRK2 status	0.840494	O95297	MPZL1;O95297-2_MPZL1;O95297-3_MPZL1;O95297-4_MPZL1
O95297_MPZL1;O95297-2_MPZL1;O95297-3_MPZL1;O95297-4_MPZL1	study center	0.880361	O95297	MPZL1;O95297-2_MPZL1;O95297-3_MPZL1;O95297-4_MPZL1
O95297_MPZL1;O95297-2_MPZL1;O95297-3_MPZL1;O95297-4_MPZL1	age at sample collection	0.981978	O95297	MPZL1;O95297-2_MPZL1;O95297-3_MPZL1;O95297-4_MPZL1
P0DP04_IGHV3-43D	disease category	0.650237	P0DP04	IGHV3-43D
P0DP04_IGHV3-43D	gender	0.133661	P0DP04	IGHV3-43D
P0DP04_IGHV3-43D	LRRK2 status	0.9869	P0DP04	IGHV3-43D
P0DP04_IGHV3-43D	study center	0.721892	P0DP04	IGHV3-43D
P0DP04_IGHV3-43D	age at sample collection	0.905036	P0DP04	IGHV3-43D
Q8NCL4_GALNT6	disease category	0.854507	Q8NCL4	GALNT6
Q8NCL4_GALNT6	gender	0.607911	Q8NCL4	GALNT6
Q8NCL4_GALNT6	LRRK2 status	0.919012	Q8NCL4	GALNT6
Q8NCL4_GALNT6	study center	0.705379	Q8NCL4	GALNT6
Q8NCL4_GALNT6	age at sample collection	0.885053	Q8NCL4	GALNT6
A0A0B4J1V0_IGHV3-15	disease category	0.87873	A0A0B4J1V0	IGHV3-15
A0A0B4J1V0_IGHV3-15	gender	0.55839	A0A0B4J1V0	IGHV3-15
A0A0B4J1V0_IGHV3-15	LRRK2 status	0.789247	A0A0B4J1V0	IGHV3-15
A0A0B4J1V0_IGHV3-15	study center	0.87707	A0A0B4J1V0	IGHV3-15
A0A0B4J1V0_IGHV3-15	age at sample collection	0.595355	A0A0B4J1V0	IGHV3-15
P68036_UBE2L3;P68036-2_UBE2L3;P68036-3_UBE2L3	disease category	0.960736	P68036	UBE2L3;P68036-2_UBE2L3;P68036-3_UBE2L3
P68036_UBE2L3;P68036-2_UBE2L3;P68036-3_UBE2L3	gender	0.131804	P68036	UBE2L3;P68036-2_UBE2L3;P68036-3_UBE2L3
P68036_UBE2L3;P68036-2_UBE2L3;P68036-3_UBE2L3	LRRK2 status	0.463823	P68036	UBE2L3;P68036-2_UBE2L3;P68036-3_UBE2L3
P68036_UBE2L3;P68036-2_UBE2L3;P68036-3_UBE2L3	study center	0.981978	P68036	UBE2L3;P68036-2_UBE2L3;P68036-3_UBE2L3
P68036_UBE2L3;P68036-2_UBE2L3;P68036-3_UBE2L3	age at sample collection	0.998179	P68036	UBE2L3;P68036-2_UBE2L3;P68036-3_UBE2L3
Q7Z3B1_NEGR1	disease category	0.616399	Q7Z3B1	NEGR1
Q7Z3B1_NEGR1	gender	0.0368013	Q7Z3B1	NEGR1
Q7Z3B1_NEGR1	LRRK2 status	0.846461	Q7Z3B1	NEGR1
Q7Z3B1_NEGR1	study center	0.764203	Q7Z3B1	NEGR1
Q7Z3B1_NEGR1	age at sample collection	0.510358	Q7Z3B1	NEGR1
Q8NBI6_XXYLT1	disease category	0.807776	Q8NBI6	XXYLT1
Q8NBI6_XXYLT1	gender	0.365627	Q8NBI6	XXYLT1
Q8NBI6_XXYLT1	LRRK2 status	0.805391	Q8NBI6	XXYLT1
Q8NBI6_XXYLT1	study center	0.989164	Q8NBI6	XXYLT1
Q8NBI6_XXYLT1	age at sample collection	0.533388	Q8NBI6	XXYLT1
Q15904_ATP6AP1	disease category	0.538966	Q15904	ATP6AP1
Q15904_ATP6AP1	gender	0.0323431	Q15904	ATP6AP1
Q15904_ATP6AP1	LRRK2 status	0.969244	Q15904	ATP6AP1
Q15904_ATP6AP1	study center	0.897505	Q15904	ATP6AP1
Q15904_ATP6AP1	age at sample collection	0.026458	Q15904	ATP6AP1
P55899_FCGRT	disease category	0.983572	P55899	FCGRT
P55899_FCGRT	gender	0.38506	P55899	FCGRT
P55899_FCGRT	LRRK2 status	0.888072	P55899	FCGRT
P55899_FCGRT	study center	0.702517	P55899	FCGRT
P55899_FCGRT	age at sample collection	0.869085	P55899	FCGRT
Q15465_SHH	disease category	0.68615	Q15465	SHH
Q15465_SHH	gender	0.020475	Q15465	SHH
Q15465_SHH	LRRK2 status	0.808835	Q15465	SHH
Q15465_SHH	study center	0.627154	Q15465	SHH
Q15465_SHH	age at sample collection	0.549434	Q15465	SHH
P62873_GNB1;P62873-2_GNB1	disease category	0.069296	P62873	GNB1;P62873-2_GNB1
P62873_GNB1;P62873-2_GNB1	gender	0.964948	P62873	GNB1;P62873-2_GNB1
P62873_GNB1;P62873-2_GNB1	LRRK2 status	0.262631	P62873	GNB1;P62873-2_GNB1
P62873_GNB1;P62873-2_GNB1	study center	0.604564	P62873	GNB1;P62873-2_GNB1
P62873_GNB1;P62873-2_GNB1	age at sample collection	0.796631	P62873	GNB1;P62873-2_GNB1
P13760_HLA-DRB1	disease category	0.405738	P13760	HLA-DRB1
P13760_HLA-DRB1	gender	0.7666	P13760	HLA-DRB1
P13760_HLA-DRB1	LRRK2 status	0.0192657	P13760	HLA-DRB1
P13760_HLA-DRB1	study center	0.966798	P13760	HLA-DRB1
P13760_HLA-DRB1	age at sample collection	0.877646	P13760	HLA-DRB1
P48723_HSPA13	disease category	0.629518	P48723	HSPA13
P48723_HSPA13	gender	0.0983187	P48723	HSPA13
P48723_HSPA13	LRRK2 status	0.914018	P48723	HSPA13
P48723_HSPA13	study center	0.77541	P48723	HSPA13
P48723_HSPA13	age at sample collection	0.16207	P48723	HSPA13
Q16853_AOC3;Q16853-2_AOC3	disease category	0.904825	Q16853	AOC3;Q16853-2_AOC3
Q16853_AOC3;Q16853-2_AOC3	gender	0.750726	Q16853	AOC3;Q16853-2_AOC3
Q16853_AOC3;Q16853-2_AOC3	LRRK2 status	0.830076	Q16853	AOC3;Q16853-2_AOC3
Q16853_AOC3;Q16853-2_AOC3	study center	0.994998	Q16853	AOC3;Q16853-2_AOC3
Q16853_AOC3;Q16853-2_AOC3	age at sample collection	0.534349	Q16853	AOC3;Q16853-2_AOC3
P11142_HSPA8	disease category	0.605144	P11142	HSPA8
P11142_HSPA8	gender	0.0676693	P11142	HSPA8
P11142_HSPA8	LRRK2 status	0.362208	P11142	HSPA8
P11142_HSPA8	study center	0.8357	P11142	HSPA8
P11142_HSPA8	age at sample collection	0.702448	P11142	HSPA8
P14867_GABRA1;P14867_GABRA2;P14867_GABRA3;P34903_GABRA1;P34903_GABRA2;P34903_GABRA3;P47869_GABRA1;P47869_GABRA2;P47869_GABRA3	disease category	0.68615	P14867	GABRA1;P14867_GABRA2;P14867_GABRA3;P34903_GABRA1;P34903_GABRA2;P34903_GABRA3;P47869_GABRA1;P47869_GABRA2;P47869_GABRA3
P14867_GABRA1;P14867_GABRA2;P14867_GABRA3;P34903_GABRA1;P34903_GABRA2;P34903_GABRA3;P47869_GABRA1;P47869_GABRA2;P47869_GABRA3	gender	0.273796	P14867	GABRA1;P14867_GABRA2;P14867_GABRA3;P34903_GABRA1;P34903_GABRA2;P34903_GABRA3;P47869_GABRA1;P47869_GABRA2;P47869_GABRA3
P14867_GABRA1;P14867_GABRA2;P14867_GABRA3;P34903_GABRA1;P34903_GABRA2;P34903_GABRA3;P47869_GABRA1;P47869_GABRA2;P47869_GABRA3	LRRK2 status	0.998179	P14867	GABRA1;P14867_GABRA2;P14867_GABRA3;P34903_GABRA1;P34903_GABRA2;P34903_GABRA3;P47869_GABRA1;P47869_GABRA2;P47869_GABRA3
P14867_GABRA1;P14867_GABRA2;P14867_GABRA3;P34903_GABRA1;P34903_GABRA2;P34903_GABRA3;P47869_GABRA1;P47869_GABRA2;P47869_GABRA3	study center	0.563811	P14867	GABRA1;P14867_GABRA2;P14867_GABRA3;P34903_GABRA1;P34903_GABRA2;P34903_GABRA3;P47869_GABRA1;P47869_GABRA2;P47869_GABRA3
P14867_GABRA1;P14867_GABRA2;P14867_GABRA3;P34903_GABRA1;P34903_GABRA2;P34903_GABRA3;P47869_GABRA1;P47869_GABRA2;P47869_GABRA3	age at sample collection	0.965864	P14867	GABRA1;P14867_GABRA2;P14867_GABRA3;P34903_GABRA1;P34903_GABRA2;P34903_GABRA3;P47869_GABRA1;P47869_GABRA2;P47869_GABRA3
Q12913_PTPRJ	disease category	0.984688	Q12913	PTPRJ
Q12913_PTPRJ	gender	0.949823	Q12913	PTPRJ
Q12913_PTPRJ	LRRK2 status	0.392524	Q12913	PTPRJ
Q12913_PTPRJ	study center	0.754119	Q12913	PTPRJ
Q12913_PTPRJ	age at sample collection	0.877346	Q12913	PTPRJ
Q9Y4C0-4_NRXN3	disease category	0.979772	Q9Y4C0-4	NRXN3
Q9Y4C0-4_NRXN3	gender	0.49414	Q9Y4C0-4	NRXN3
Q9Y4C0-4_NRXN3	LRRK2 status	0.737227	Q9Y4C0-4	NRXN3
Q9Y4C0-4_NRXN3	study center	0.503194	Q9Y4C0-4	NRXN3
Q9Y4C0-4_NRXN3	age at sample collection	0.157951	Q9Y4C0-4	NRXN3
P15144_ANPEP	disease category	0.884488	P15144	ANPEP
P15144_ANPEP	gender	0.00499025	P15144	ANPEP
P15144_ANPEP	LRRK2 status	0.94211	P15144	ANPEP
P15144_ANPEP	study center	0.899075	P15144	ANPEP
P15144_ANPEP	age at sample collection	0.398708	P15144	ANPEP
O75874_IDH1	disease category	0.97962	O75874	IDH1
O75874_IDH1	gender	0.236894	O75874	IDH1
O75874_IDH1	LRRK2 status	0.539903	O75874	IDH1
O75874_IDH1	study center	0.764203	O75874	IDH1
O75874_IDH1	age at sample collection	0.51786	O75874	IDH1
Q9H0R8_GABARAPL1;Q9H0R8-2_GABARAPL1	disease category	0.931054	Q9H0R8	GABARAPL1;Q9H0R8-2_GABARAPL1
Q9H0R8_GABARAPL1;Q9H0R8-2_GABARAPL1	gender	0.486306	Q9H0R8	GABARAPL1;Q9H0R8-2_GABARAPL1
Q9H0R8_GABARAPL1;Q9H0R8-2_GABARAPL1	LRRK2 status	0.963735	Q9H0R8	GABARAPL1;Q9H0R8-2_GABARAPL1
Q9H0R8_GABARAPL1;Q9H0R8-2_GABARAPL1	study center	0.155349	Q9H0R8	GABARAPL1;Q9H0R8-2_GABARAPL1
Q9H0R8_GABARAPL1;Q9H0R8-2_GABARAPL1	age at sample collection	0.96512	Q9H0R8	GABARAPL1;Q9H0R8-2_GABARAPL1
P02768_ALB	disease category	0.822575	P02768	ALB
P02768_ALB	gender	0.0240206	P02768	ALB
P02768_ALB	LRRK2 status	0.940239	P02768	ALB
P02768_ALB	study center	0.960736	P02768	ALB
P02768_ALB	age at sample collection	0.51244	P02768	ALB
Q66K66_TMEM198	disease category	0.959606	Q66K66	TMEM198
Q66K66_TMEM198	gender	0.72784	Q66K66	TMEM198
Q66K66_TMEM198	LRRK2 status	0.654832	Q66K66	TMEM198
Q66K66_TMEM198	study center	0.449345	Q66K66	TMEM198
Q66K66_TMEM198	age at sample collection	0.989164	Q66K66	TMEM198
Q5FWE3_PRRT3;Q5FWE3-3_PRRT3	disease category	0.479563	Q5FWE3	PRRT3;Q5FWE3-3_PRRT3
Q5FWE3_PRRT3;Q5FWE3-3_PRRT3	gender	0.354584	Q5FWE3	PRRT3;Q5FWE3-3_PRRT3
Q5FWE3_PRRT3;Q5FWE3-3_PRRT3	LRRK2 status	0.835998	Q5FWE3	PRRT3;Q5FWE3-3_PRRT3
Q5FWE3_PRRT3;Q5FWE3-3_PRRT3	study center	0.998572	Q5FWE3	PRRT3;Q5FWE3-3_PRRT3
Q5FWE3_PRRT3;Q5FWE3-3_PRRT3	age at sample collection	0.143596	Q5FWE3	PRRT3;Q5FWE3-3_PRRT3
Q658N2_WSCD1	disease category	0.986599	Q658N2	WSCD1
Q658N2_WSCD1	gender	0.619384	Q658N2	WSCD1
Q658N2_WSCD1	LRRK2 status	0.74539	Q658N2	WSCD1
Q658N2_WSCD1	study center	0.590586	Q658N2	WSCD1
Q658N2_WSCD1	age at sample collection	0.130514	Q658N2	WSCD1
Q96EU7_C1GALT1C1	disease category	0.924355	Q96EU7	C1GALT1C1
Q96EU7_C1GALT1C1	gender	0.516553	Q96EU7	C1GALT1C1
Q96EU7_C1GALT1C1	LRRK2 status	0.163355	Q96EU7	C1GALT1C1
Q96EU7_C1GALT1C1	study center	0.71067	Q96EU7	C1GALT1C1
Q96EU7_C1GALT1C1	age at sample collection	0.94301	Q96EU7	C1GALT1C1
P06310_IGKV2-30	disease category	0.840494	P06310	IGKV2-30
P06310_IGKV2-30	gender	0.637993	P06310	IGKV2-30
P06310_IGKV2-30	LRRK2 status	0.549434	P06310	IGKV2-30
P06310_IGKV2-30	study center	0.654832	P06310	IGKV2-30
P06310_IGKV2-30	age at sample collection	0.686682	P06310	IGKV2-30
Q9UMF0_ICAM5	disease category	0.60078	Q9UMF0	ICAM5
Q9UMF0_ICAM5	gender	0.0266841	Q9UMF0	ICAM5
Q9UMF0_ICAM5	LRRK2 status	0.929396	Q9UMF0	ICAM5
Q9UMF0_ICAM5	study center	0.818909	Q9UMF0	ICAM5
Q9UMF0_ICAM5	age at sample collection	0.743225	Q9UMF0	ICAM5
Q96P63_SERPINB12;Q96P63-2_SERPINB12	disease category	0.910679	Q96P63	SERPINB12;Q96P63-2_SERPINB12
Q96P63_SERPINB12;Q96P63-2_SERPINB12	gender	0.998061	Q96P63	SERPINB12;Q96P63-2_SERPINB12
Q96P63_SERPINB12;Q96P63-2_SERPINB12	LRRK2 status	0.807776	Q96P63	SERPINB12;Q96P63-2_SERPINB12
Q96P63_SERPINB12;Q96P63-2_SERPINB12	study center	0.290582	Q96P63	SERPINB12;Q96P63-2_SERPINB12
Q96P63_SERPINB12;Q96P63-2_SERPINB12	age at sample collection	0.360753	Q96P63	SERPINB12;Q96P63-2_SERPINB12
O43291_SPINT2	disease category	0.497128	O43291	SPINT2
O43291_SPINT2	gender	0.0108418	O43291	SPINT2
O43291_SPINT2	LRRK2 status	0.796631	O43291	SPINT2
O43291_SPINT2	study center	0.474347	O43291	SPINT2
O43291_SPINT2	age at sample collection	0.398146	O43291	SPINT2
Q9NZ94_NLGN3;Q9NZ94-2_NLGN3;Q9NZ94-3_NLGN3	disease category	0.881883	Q9NZ94	NLGN3;Q9NZ94-2_NLGN3;Q9NZ94-3_NLGN3
Q9NZ94_NLGN3;Q9NZ94-2_NLGN3;Q9NZ94-3_NLGN3	gender	0.679453	Q9NZ94	NLGN3;Q9NZ94-2_NLGN3;Q9NZ94-3_NLGN3
Q9NZ94_NLGN3;Q9NZ94-2_NLGN3;Q9NZ94-3_NLGN3	LRRK2 status	0.873735	Q9NZ94	NLGN3;Q9NZ94-2_NLGN3;Q9NZ94-3_NLGN3
Q9NZ94_NLGN3;Q9NZ94-2_NLGN3;Q9NZ94-3_NLGN3	study center	0.455625	Q9NZ94	NLGN3;Q9NZ94-2_NLGN3;Q9NZ94-3_NLGN3
Q9NZ94_NLGN3;Q9NZ94-2_NLGN3;Q9NZ94-3_NLGN3	age at sample collection	0.656858	Q9NZ94	NLGN3;Q9NZ94-2_NLGN3;Q9NZ94-3_NLGN3
O95445-2_APOM	disease category	0.853061	O95445-2	APOM
O95445-2_APOM	gender	0.0116566	O95445-2	APOM
O95445-2_APOM	LRRK2 status	0.698477	O95445-2	APOM
O95445-2_APOM	study center	0.633394	O95445-2	APOM
O95445-2_APOM	age at sample collection	0.439352	O95445-2	APOM
P63167_DYNLL1	disease category	0.998061	P63167	DYNLL1
P63167_DYNLL1	gender	0.10332	P63167	DYNLL1
P63167_DYNLL1	LRRK2 status	0.726169	P63167	DYNLL1
P63167_DYNLL1	study center	0.0942785	P63167	DYNLL1
P63167_DYNLL1	age at sample collection	0.246704	P63167	DYNLL1
O14525_ASTN1;O14525-2_ASTN1	disease category	0.784314	O14525	ASTN1;O14525-2_ASTN1
O14525_ASTN1;O14525-2_ASTN1	gender	0.213485	O14525	ASTN1;O14525-2_ASTN1
O14525_ASTN1;O14525-2_ASTN1	LRRK2 status	0.811771	O14525	ASTN1;O14525-2_ASTN1
O14525_ASTN1;O14525-2_ASTN1	study center	0.953062	O14525	ASTN1;O14525-2_ASTN1
O14525_ASTN1;O14525-2_ASTN1	age at sample collection	0.834397	O14525	ASTN1;O14525-2_ASTN1
O43157_PLXNB1	disease category	0.544724	O43157	PLXNB1
O43157_PLXNB1	gender	0.408389	O43157	PLXNB1
O43157_PLXNB1	LRRK2 status	0.680299	O43157	PLXNB1
O43157_PLXNB1	study center	0.964573	O43157	PLXNB1
O43157_PLXNB1	age at sample collection	0.0535934	O43157	PLXNB1
P98172_EFNB1	disease category	0.833381	P98172	EFNB1
P98172_EFNB1	gender	0.604085	P98172	EFNB1
P98172_EFNB1	LRRK2 status	0.85435	P98172	EFNB1
P98172_EFNB1	study center	0.909834	P98172	EFNB1
P98172_EFNB1	age at sample collection	0.984747	P98172	EFNB1
P21399_ACO1	disease category	0.939053	P21399	ACO1
P21399_ACO1	gender	0.784962	P21399	ACO1
P21399_ACO1	LRRK2 status	0.641618	P21399	ACO1
P21399_ACO1	study center	0.665273	P21399	ACO1
P21399_ACO1	age at sample collection	0.875998	P21399	ACO1
P20036_HLA-DPA1	disease category	0.990114	P20036	HLA-DPA1
P20036_HLA-DPA1	gender	0.821119	P20036	HLA-DPA1
P20036_HLA-DPA1	LRRK2 status	0.0108418	P20036	HLA-DPA1
P20036_HLA-DPA1	study center	0.90184	P20036	HLA-DPA1
P20036_HLA-DPA1	age at sample collection	0.660005	P20036	HLA-DPA1
P02461_COL3A1	disease category	0.546986	P02461	COL3A1
P02461_COL3A1	gender	0.998061	P02461	COL3A1
P02461_COL3A1	LRRK2 status	0.835116	P02461	COL3A1
P02461_COL3A1	study center	0.952067	P02461	COL3A1
P02461_COL3A1	age at sample collection	0.963531	P02461	COL3A1
P35442_THBS2	disease category	0.810617	P35442	THBS2
P35442_THBS2	gender	0.550714	P35442	THBS2
P35442_THBS2	LRRK2 status	0.871731	P35442	THBS2
P35442_THBS2	study center	0.805391	P35442	THBS2
P35442_THBS2	age at sample collection	0.835145	P35442	THBS2
Q8N0W4_NLGN4X;Q8N0W4_NLGN4Y;Q8N0W4-2_NLGN4X;Q8N0W4-2_NLGN4Y;Q8NFZ3_NLGN4X;Q8NFZ3_NLGN4Y;Q8NFZ3-2_NLGN4X;Q8NFZ3-2_NLGN4Y	disease category	0.905069	Q8N0W4	NLGN4X;Q8N0W4_NLGN4Y;Q8N0W4-2_NLGN4X;Q8N0W4-2_NLGN4Y;Q8NFZ3_NLGN4X;Q8NFZ3_NLGN4Y;Q8NFZ3-2_NLGN4X;Q8NFZ3-2_NLGN4Y
Q8N0W4_NLGN4X;Q8N0W4_NLGN4Y;Q8N0W4-2_NLGN4X;Q8N0W4-2_NLGN4Y;Q8NFZ3_NLGN4X;Q8NFZ3_NLGN4Y;Q8NFZ3-2_NLGN4X;Q8NFZ3-2_NLGN4Y	gender	0.629066	Q8N0W4	NLGN4X;Q8N0W4_NLGN4Y;Q8N0W4-2_NLGN4X;Q8N0W4-2_NLGN4Y;Q8NFZ3_NLGN4X;Q8NFZ3_NLGN4Y;Q8NFZ3-2_NLGN4X;Q8NFZ3-2_NLGN4Y
Q8N0W4_NLGN4X;Q8N0W4_NLGN4Y;Q8N0W4-2_NLGN4X;Q8N0W4-2_NLGN4Y;Q8NFZ3_NLGN4X;Q8NFZ3_NLGN4Y;Q8NFZ3-2_NLGN4X;Q8NFZ3-2_NLGN4Y	LRRK2 status	0.776991	Q8N0W4	NLGN4X;Q8N0W4_NLGN4Y;Q8N0W4-2_NLGN4X;Q8N0W4-2_NLGN4Y;Q8NFZ3_NLGN4X;Q8NFZ3_NLGN4Y;Q8NFZ3-2_NLGN4X;Q8NFZ3-2_NLGN4Y
Q8N0W4_NLGN4X;Q8N0W4_NLGN4Y;Q8N0W4-2_NLGN4X;Q8N0W4-2_NLGN4Y;Q8NFZ3_NLGN4X;Q8NFZ3_NLGN4Y;Q8NFZ3-2_NLGN4X;Q8NFZ3-2_NLGN4Y	study center	0.877714	Q8N0W4	NLGN4X;Q8N0W4_NLGN4Y;Q8N0W4-2_NLGN4X;Q8N0W4-2_NLGN4Y;Q8NFZ3_NLGN4X;Q8NFZ3_NLGN4Y;Q8NFZ3-2_NLGN4X;Q8NFZ3-2_NLGN4Y
Q8N0W4_NLGN4X;Q8N0W4_NLGN4Y;Q8N0W4-2_NLGN4X;Q8N0W4-2_NLGN4Y;Q8NFZ3_NLGN4X;Q8NFZ3_NLGN4Y;Q8NFZ3-2_NLGN4X;Q8NFZ3-2_NLGN4Y	age at sample collection	0.114882	Q8N0W4	NLGN4X;Q8N0W4_NLGN4Y;Q8N0W4-2_NLGN4X;Q8N0W4-2_NLGN4Y;Q8NFZ3_NLGN4X;Q8NFZ3_NLGN4Y;Q8NFZ3-2_NLGN4X;Q8NFZ3-2_NLGN4Y
P40121_CAPG	disease category	0.829961	P40121	CAPG
P40121_CAPG	gender	0.561339	P40121	CAPG
P40121_CAPG	LRRK2 status	0.937605	P40121	CAPG
P40121_CAPG	study center	0.668344	P40121	CAPG
P40121_CAPG	age at sample collection	0.0432987	P40121	CAPG
Q06481_APLP2	disease category	0.934027	Q06481	APLP2
Q06481_APLP2	gender	0.534349	Q06481	APLP2
Q06481_APLP2	LRRK2 status	0.452924	Q06481	APLP2
Q06481_APLP2	study center	0.829269	Q06481	APLP2
Q06481_APLP2	age at sample collection	0.03069	Q06481	APLP2
Q02809_PLOD1;Q02809-2_PLOD1	disease category	0.670363	Q02809	PLOD1;Q02809-2_PLOD1
Q02809_PLOD1;Q02809-2_PLOD1	gender	0.125921	Q02809	PLOD1;Q02809-2_PLOD1
Q02809_PLOD1;Q02809-2_PLOD1	LRRK2 status	0.465276	Q02809	PLOD1;Q02809-2_PLOD1
Q02809_PLOD1;Q02809-2_PLOD1	study center	0.771508	Q02809	PLOD1;Q02809-2_PLOD1
Q02809_PLOD1;Q02809-2_PLOD1	age at sample collection	0.144309	Q02809	PLOD1;Q02809-2_PLOD1
P02765_AHSG	disease category	0.592294	P02765	AHSG
P02765_AHSG	gender	0.0266841	P02765	AHSG
P02765_AHSG	LRRK2 status	0.821635	P02765	AHSG
P02765_AHSG	study center	0.974186	P02765	AHSG
P02765_AHSG	age at sample collection	0.469716	P02765	AHSG
P01903_HLA-DRA	disease category	0.245431	P01903	HLA-DRA
P01903_HLA-DRA	gender	0.897388	P01903	HLA-DRA
P01903_HLA-DRA	LRRK2 status	0.000214813	P01903	HLA-DRA
P01903_HLA-DRA	study center	0.323114	P01903	HLA-DRA
P01903_HLA-DRA	age at sample collection	0.945689	P01903	HLA-DRA
O43508-2_TNFSF12	disease category	0.984747	O43508-2	TNFSF12
O43508-2_TNFSF12	gender	0.888072	O43508-2	TNFSF12
O43508-2_TNFSF12	LRRK2 status	0.670198	O43508-2	TNFSF12
O43508-2_TNFSF12	study center	0.637993	O43508-2	TNFSF12
O43508-2_TNFSF12	age at sample collection	0.632999	O43508-2	TNFSF12
P21246_PTN	disease category	0.835116	P21246	PTN
P21246_PTN	gender	0.928928	P21246	PTN
P21246_PTN	LRRK2 status	0.117002	P21246	PTN
P21246_PTN	study center	0.976995	P21246	PTN
P21246_PTN	age at sample collection	0.469716	P21246	PTN
P06396_GSN	disease category	0.55839	P06396	GSN
P06396_GSN	gender	0.00836902	P06396	GSN
P06396_GSN	LRRK2 status	0.641775	P06396	GSN
P06396_GSN	study center	0.931054	P06396	GSN
P06396_GSN	age at sample collection	0.0885213	P06396	GSN
P14415_ATP1B2	disease category	0.503194	P14415	ATP1B2
P14415_ATP1B2	gender	0.898563	P14415	ATP1B2
P14415_ATP1B2	LRRK2 status	0.590803	P14415	ATP1B2
P14415_ATP1B2	study center	0.998179	P14415	ATP1B2
P14415_ATP1B2	age at sample collection	0.110314	P14415	ATP1B2
O75084_FZD2;O75084_FZD7;Q14332_FZD2;Q14332_FZD7	disease category	0.798086	O75084	FZD2;O75084_FZD7;Q14332_FZD2;Q14332_FZD7
O75084_FZD2;O75084_FZD7;Q14332_FZD2;Q14332_FZD7	gender	0.924355	O75084	FZD2;O75084_FZD7;Q14332_FZD2;Q14332_FZD7
O75084_FZD2;O75084_FZD7;Q14332_FZD2;Q14332_FZD7	LRRK2 status	0.986599	O75084	FZD2;O75084_FZD7;Q14332_FZD2;Q14332_FZD7
O75084_FZD2;O75084_FZD7;Q14332_FZD2;Q14332_FZD7	study center	0.998061	O75084	FZD2;O75084_FZD7;Q14332_FZD2;Q14332_FZD7
O75084_FZD2;O75084_FZD7;Q14332_FZD2;Q14332_FZD7	age at sample collection	0.812307	O75084	FZD2;O75084_FZD7;Q14332_FZD2;Q14332_FZD7
Q14112_NID2;Q14112-2_NID2	disease category	0.555288	Q14112	NID2;Q14112-2_NID2
Q14112_NID2;Q14112-2_NID2	gender	0.471234	Q14112	NID2;Q14112-2_NID2
Q14112_NID2;Q14112-2_NID2	LRRK2 status	0.998572	Q14112	NID2;Q14112-2_NID2
Q14112_NID2;Q14112-2_NID2	study center	0.964263	Q14112	NID2;Q14112-2_NID2
Q14112_NID2;Q14112-2_NID2	age at sample collection	0.749981	Q14112	NID2;Q14112-2_NID2
P05413_FABP3	disease category	0.952293	P05413	FABP3
P05413_FABP3	gender	0.68503	P05413	FABP3
P05413_FABP3	LRRK2 status	0.425534	P05413	FABP3
P05413_FABP3	study center	0.701874	P05413	FABP3
P05413_FABP3	age at sample collection	0.768225	P05413	FABP3
P18075_BMP7	disease category	0.870433	P18075	BMP7
P18075_BMP7	gender	0.719742	P18075	BMP7
P18075_BMP7	LRRK2 status	0.805391	P18075	BMP7
P18075_BMP7	study center	0.0150115	P18075	BMP7
P18075_BMP7	age at sample collection	0.56314	P18075	BMP7
Q16581_C3AR1	disease category	0.135336	Q16581	C3AR1
Q16581_C3AR1	gender	0.091337	Q16581	C3AR1
Q16581_C3AR1	LRRK2 status	0.835116	Q16581	C3AR1
Q16581_C3AR1	study center	0.216639	Q16581	C3AR1
Q16581_C3AR1	age at sample collection	0.900927	Q16581	C3AR1
O75487_GPC4	disease category	0.948656	O75487	GPC4
O75487_GPC4	gender	0.743344	O75487	GPC4
O75487_GPC4	LRRK2 status	0.956776	O75487	GPC4
O75487_GPC4	study center	0.757181	O75487	GPC4
O75487_GPC4	age at sample collection	0.633903	O75487	GPC4
P12111_COL6A3	disease category	0.807776	P12111	COL6A3
P12111_COL6A3	gender	0.946487	P12111	COL6A3
P12111_COL6A3	LRRK2 status	0.926757	P12111	COL6A3
P12111_COL6A3	study center	0.893917	P12111	COL6A3
P12111_COL6A3	age at sample collection	0.147151	P12111	COL6A3
Q9NYX4_CALY	disease category	0.637993	Q9NYX4	CALY
Q9NYX4_CALY	gender	0.0284546	Q9NYX4	CALY
Q9NYX4_CALY	LRRK2 status	0.837211	Q9NYX4	CALY
Q9NYX4_CALY	study center	0.635845	Q9NYX4	CALY
Q9NYX4_CALY	age at sample collection	0.8357	Q9NYX4	CALY
Q8NFY4_SEMA6D;Q8NFY4-6_SEMA6D	disease category	0.823162	Q8NFY4	SEMA6D;Q8NFY4-6_SEMA6D
Q8NFY4_SEMA6D;Q8NFY4-6_SEMA6D	gender	0.524768	Q8NFY4	SEMA6D;Q8NFY4-6_SEMA6D
Q8NFY4_SEMA6D;Q8NFY4-6_SEMA6D	LRRK2 status	0.955931	Q8NFY4	SEMA6D;Q8NFY4-6_SEMA6D
Q8NFY4_SEMA6D;Q8NFY4-6_SEMA6D	study center	0.74088	Q8NFY4	SEMA6D;Q8NFY4-6_SEMA6D
Q8NFY4_SEMA6D;Q8NFY4-6_SEMA6D	age at sample collection	0.563811	Q8NFY4	SEMA6D;Q8NFY4-6_SEMA6D
P02760_AMBP	disease category	0.757428	P02760	AMBP
P02760_AMBP	gender	0.0511182	P02760	AMBP
P02760_AMBP	LRRK2 status	0.719963	P02760	AMBP
P02760_AMBP	study center	0.955931	P02760	AMBP
P02760_AMBP	age at sample collection	0.180641	P02760	AMBP
Q08431_MFGE8;Q08431-4_MFGE8	disease category	0.8357	Q08431	MFGE8;Q08431-4_MFGE8
Q08431_MFGE8;Q08431-4_MFGE8	gender	0.000321824	Q08431	MFGE8;Q08431-4_MFGE8
Q08431_MFGE8;Q08431-4_MFGE8	LRRK2 status	0.775202	Q08431	MFGE8;Q08431-4_MFGE8
Q08431_MFGE8;Q08431-4_MFGE8	study center	0.94301	Q08431	MFGE8;Q08431-4_MFGE8
Q08431_MFGE8;Q08431-4_MFGE8	age at sample collection	0.0102673	Q08431	MFGE8;Q08431-4_MFGE8
P13591_NCAM1	disease category	0.901649	P13591	NCAM1
P13591_NCAM1	gender	0.131804	P13591	NCAM1
P13591_NCAM1	LRRK2 status	0.924355	P13591	NCAM1
P13591_NCAM1	study center	0.881883	P13591	NCAM1
P13591_NCAM1	age at sample collection	0.341328	P13591	NCAM1
P04066_FUCA1	disease category	0.845094	P04066	FUCA1
P04066_FUCA1	gender	0.142475	P04066	FUCA1
P04066_FUCA1	LRRK2 status	0.81491	P04066	FUCA1
P04066_FUCA1	study center	0.529836	P04066	FUCA1
P04066_FUCA1	age at sample collection	0.68615	P04066	FUCA1
P11362-21_FGFR1;P11362-7_FGFR1	disease category	0.939053	P11362-21	FGFR1;P11362-7_FGFR1
P11362-21_FGFR1;P11362-7_FGFR1	gender	0.190079	P11362-21	FGFR1;P11362-7_FGFR1
P11362-21_FGFR1;P11362-7_FGFR1	LRRK2 status	0.976688	P11362-21	FGFR1;P11362-7_FGFR1
P11362-21_FGFR1;P11362-7_FGFR1	study center	0.337137	P11362-21	FGFR1;P11362-7_FGFR1
P11362-21_FGFR1;P11362-7_FGFR1	age at sample collection	0.782994	P11362-21	FGFR1;P11362-7_FGFR1
Q13308_PTK7;Q13308-4_PTK7;Q13308-6_PTK7	disease category	0.966798	Q13308	PTK7;Q13308-4_PTK7;Q13308-6_PTK7
Q13308_PTK7;Q13308-4_PTK7;Q13308-6_PTK7	gender	0.924355	Q13308	PTK7;Q13308-4_PTK7;Q13308-6_PTK7
Q13308_PTK7;Q13308-4_PTK7;Q13308-6_PTK7	LRRK2 status	0.870782	Q13308	PTK7;Q13308-4_PTK7;Q13308-6_PTK7
Q13308_PTK7;Q13308-4_PTK7;Q13308-6_PTK7	study center	0.707396	Q13308	PTK7;Q13308-4_PTK7;Q13308-6_PTK7
Q13308_PTK7;Q13308-4_PTK7;Q13308-6_PTK7	age at sample collection	0.859344	Q13308	PTK7;Q13308-4_PTK7;Q13308-6_PTK7
P05156_CFI	disease category	0.827728	P05156	CFI
P05156_CFI	gender	0.0408305	P05156	CFI
P05156_CFI	LRRK2 status	0.357949	P05156	CFI
P05156_CFI	study center	0.914134	P05156	CFI
P05156_CFI	age at sample collection	0.0804313	P05156	CFI
Q8N2Q7_NLGN1;Q8N2Q7-2_NLGN1	disease category	0.620174	Q8N2Q7	NLGN1;Q8N2Q7-2_NLGN1
Q8N2Q7_NLGN1;Q8N2Q7-2_NLGN1	gender	0.0673567	Q8N2Q7	NLGN1;Q8N2Q7-2_NLGN1
Q8N2Q7_NLGN1;Q8N2Q7-2_NLGN1	LRRK2 status	0.809372	Q8N2Q7	NLGN1;Q8N2Q7-2_NLGN1
Q8N2Q7_NLGN1;Q8N2Q7-2_NLGN1	study center	0.088338	Q8N2Q7	NLGN1;Q8N2Q7-2_NLGN1
Q8N2Q7_NLGN1;Q8N2Q7-2_NLGN1	age at sample collection	0.0887962	Q8N2Q7	NLGN1;Q8N2Q7-2_NLGN1
Q15828_CST6	disease category	0.905036	Q15828	CST6
Q15828_CST6	gender	0.675061	Q15828	CST6
Q15828_CST6	LRRK2 status	0.937393	Q15828	CST6
Q15828_CST6	study center	0.549434	Q15828	CST6
Q15828_CST6	age at sample collection	0.39755	Q15828	CST6
Q5VV63_ATRNL1	disease category	0.321273	Q5VV63	ATRNL1
Q5VV63_ATRNL1	gender	0.899075	Q5VV63	ATRNL1
Q5VV63_ATRNL1	LRRK2 status	0.678612	Q5VV63	ATRNL1
Q5VV63_ATRNL1	study center	0.727299	Q5VV63	ATRNL1
Q5VV63_ATRNL1	age at sample collection	0.897388	Q5VV63	ATRNL1
Q7Z5L7_PODN;Q7Z5L7-2_PODN;Q7Z5L7-3_PODN	disease category	0.0840976	Q7Z5L7	PODN;Q7Z5L7-2_PODN;Q7Z5L7-3_PODN
Q7Z5L7_PODN;Q7Z5L7-2_PODN;Q7Z5L7-3_PODN	gender	0.796594	Q7Z5L7	PODN;Q7Z5L7-2_PODN;Q7Z5L7-3_PODN
Q7Z5L7_PODN;Q7Z5L7-2_PODN;Q7Z5L7-3_PODN	LRRK2 status	0.986665	Q7Z5L7	PODN;Q7Z5L7-2_PODN;Q7Z5L7-3_PODN
Q7Z5L7_PODN;Q7Z5L7-2_PODN;Q7Z5L7-3_PODN	study center	0.801489	Q7Z5L7	PODN;Q7Z5L7-2_PODN;Q7Z5L7-3_PODN
Q7Z5L7_PODN;Q7Z5L7-2_PODN;Q7Z5L7-3_PODN	age at sample collection	0.818909	Q7Z5L7	PODN;Q7Z5L7-2_PODN;Q7Z5L7-3_PODN
Q16658_FSCN1	disease category	0.867098	Q16658	FSCN1
Q16658_FSCN1	gender	0.113946	Q16658	FSCN1
Q16658_FSCN1	LRRK2 status	0.174457	Q16658	FSCN1
Q16658_FSCN1	study center	0.894765	Q16658	FSCN1
Q16658_FSCN1	age at sample collection	0.297111	Q16658	FSCN1
P58417_NXPH1	disease category	0.6744	P58417	NXPH1
P58417_NXPH1	gender	0.458713	P58417	NXPH1
P58417_NXPH1	LRRK2 status	0.94301	P58417	NXPH1
P58417_NXPH1	study center	0.0887962	P58417	NXPH1
P58417_NXPH1	age at sample collection	0.97962	P58417	NXPH1
Q16531_DDB1	disease category	0.569408	Q16531	DDB1
Q16531_DDB1	gender	0.0237995	Q16531	DDB1
Q16531_DDB1	LRRK2 status	0.853061	Q16531	DDB1
Q16531_DDB1	study center	0.785631	Q16531	DDB1
Q16531_DDB1	age at sample collection	0.903815	Q16531	DDB1
Q9BZC7_ABCA2;Q9BZC7-2_ABCA2;Q9BZC7-3_ABCA2	disease category	0.949823	Q9BZC7	ABCA2;Q9BZC7-2_ABCA2;Q9BZC7-3_ABCA2
Q9BZC7_ABCA2;Q9BZC7-2_ABCA2;Q9BZC7-3_ABCA2	gender	0.0913302	Q9BZC7	ABCA2;Q9BZC7-2_ABCA2;Q9BZC7-3_ABCA2
Q9BZC7_ABCA2;Q9BZC7-2_ABCA2;Q9BZC7-3_ABCA2	LRRK2 status	0.853061	Q9BZC7	ABCA2;Q9BZC7-2_ABCA2;Q9BZC7-3_ABCA2
Q9BZC7_ABCA2;Q9BZC7-2_ABCA2;Q9BZC7-3_ABCA2	study center	0.835116	Q9BZC7	ABCA2;Q9BZC7-2_ABCA2;Q9BZC7-3_ABCA2
Q9BZC7_ABCA2;Q9BZC7-2_ABCA2;Q9BZC7-3_ABCA2	age at sample collection	0.0676693	Q9BZC7	ABCA2;Q9BZC7-2_ABCA2;Q9BZC7-3_ABCA2
O15354_GPR37	disease category	0.929386	O15354	GPR37
O15354_GPR37	gender	0.00569033	O15354	GPR37
O15354_GPR37	LRRK2 status	0.829269	O15354	GPR37
O15354_GPR37	study center	0.718376	O15354	GPR37
O15354_GPR37	age at sample collection	0.197254	O15354	GPR37
P00387_CYB5R3;P00387-2_CYB5R3;P00387-3_CYB5R3	disease category	0.470564	P00387	CYB5R3;P00387-2_CYB5R3;P00387-3_CYB5R3
P00387_CYB5R3;P00387-2_CYB5R3;P00387-3_CYB5R3	gender	0.0174248	P00387	CYB5R3;P00387-2_CYB5R3;P00387-3_CYB5R3
P00387_CYB5R3;P00387-2_CYB5R3;P00387-3_CYB5R3	LRRK2 status	0.658486	P00387	CYB5R3;P00387-2_CYB5R3;P00387-3_CYB5R3
P00387_CYB5R3;P00387-2_CYB5R3;P00387-3_CYB5R3	study center	0.573887	P00387	CYB5R3;P00387-2_CYB5R3;P00387-3_CYB5R3
P00387_CYB5R3;P00387-2_CYB5R3;P00387-3_CYB5R3	age at sample collection	0.851633	P00387	CYB5R3;P00387-2_CYB5R3;P00387-3_CYB5R3
Q6UXI9_NPNT;Q6UXI9-3_NPNT;Q6UXI9-4_NPNT;Q6UXI9-5_NPNT;Q6UXI9-6_NPNT	disease category	0.97962	Q6UXI9	NPNT;Q6UXI9-3_NPNT;Q6UXI9-4_NPNT;Q6UXI9-5_NPNT;Q6UXI9-6_NPNT
Q6UXI9_NPNT;Q6UXI9-3_NPNT;Q6UXI9-4_NPNT;Q6UXI9-5_NPNT;Q6UXI9-6_NPNT	gender	0.727096	Q6UXI9	NPNT;Q6UXI9-3_NPNT;Q6UXI9-4_NPNT;Q6UXI9-5_NPNT;Q6UXI9-6_NPNT
Q6UXI9_NPNT;Q6UXI9-3_NPNT;Q6UXI9-4_NPNT;Q6UXI9-5_NPNT;Q6UXI9-6_NPNT	LRRK2 status	0.956776	Q6UXI9	NPNT;Q6UXI9-3_NPNT;Q6UXI9-4_NPNT;Q6UXI9-5_NPNT;Q6UXI9-6_NPNT
Q6UXI9_NPNT;Q6UXI9-3_NPNT;Q6UXI9-4_NPNT;Q6UXI9-5_NPNT;Q6UXI9-6_NPNT	study center	0.562068	Q6UXI9	NPNT;Q6UXI9-3_NPNT;Q6UXI9-4_NPNT;Q6UXI9-5_NPNT;Q6UXI9-6_NPNT
Q6UXI9_NPNT;Q6UXI9-3_NPNT;Q6UXI9-4_NPNT;Q6UXI9-5_NPNT;Q6UXI9-6_NPNT	age at sample collection	0.0266841	Q6UXI9	NPNT;Q6UXI9-3_NPNT;Q6UXI9-4_NPNT;Q6UXI9-5_NPNT;Q6UXI9-6_NPNT
Q9Y240_CLEC11A	disease category	0.845441	Q9Y240	CLEC11A
Q9Y240_CLEC11A	gender	0.708621	Q9Y240	CLEC11A
Q9Y240_CLEC11A	LRRK2 status	0.950491	Q9Y240	CLEC11A
Q9Y240_CLEC11A	study center	0.49414	Q9Y240	CLEC11A
Q9Y240_CLEC11A	age at sample collection	0.965717	Q9Y240	CLEC11A
Q9NPH3_IL1RAP;Q9NPH3-2_IL1RAP;Q9NPH3-5_IL1RAP	disease category	0.880361	Q9NPH3	IL1RAP;Q9NPH3-2_IL1RAP;Q9NPH3-5_IL1RAP
Q9NPH3_IL1RAP;Q9NPH3-2_IL1RAP;Q9NPH3-5_IL1RAP	gender	0.99463	Q9NPH3	IL1RAP;Q9NPH3-2_IL1RAP;Q9NPH3-5_IL1RAP
Q9NPH3_IL1RAP;Q9NPH3-2_IL1RAP;Q9NPH3-5_IL1RAP	LRRK2 status	0.94211	Q9NPH3	IL1RAP;Q9NPH3-2_IL1RAP;Q9NPH3-5_IL1RAP
Q9NPH3_IL1RAP;Q9NPH3-2_IL1RAP;Q9NPH3-5_IL1RAP	study center	0.94301	Q9NPH3	IL1RAP;Q9NPH3-2_IL1RAP;Q9NPH3-5_IL1RAP
Q9NPH3_IL1RAP;Q9NPH3-2_IL1RAP;Q9NPH3-5_IL1RAP	age at sample collection	0.837211	Q9NPH3	IL1RAP;Q9NPH3-2_IL1RAP;Q9NPH3-5_IL1RAP
Q9ULL4_PLXNB3;Q9ULL4-2_PLXNB3	disease category	0.394849	Q9ULL4	PLXNB3;Q9ULL4-2_PLXNB3
Q9ULL4_PLXNB3;Q9ULL4-2_PLXNB3	gender	0.236122	Q9ULL4	PLXNB3;Q9ULL4-2_PLXNB3
Q9ULL4_PLXNB3;Q9ULL4-2_PLXNB3	LRRK2 status	0.813375	Q9ULL4	PLXNB3;Q9ULL4-2_PLXNB3
Q9ULL4_PLXNB3;Q9ULL4-2_PLXNB3	study center	0.751042	Q9ULL4	PLXNB3;Q9ULL4-2_PLXNB3
Q9ULL4_PLXNB3;Q9ULL4-2_PLXNB3	age at sample collection	0.581025	Q9ULL4	PLXNB3;Q9ULL4-2_PLXNB3
P21589_NT5E	disease category	0.695912	P21589	NT5E
P21589_NT5E	gender	0.302163	P21589	NT5E
P21589_NT5E	LRRK2 status	0.484895	P21589	NT5E
P21589_NT5E	study center	0.927584	P21589	NT5E
P21589_NT5E	age at sample collection	0.947621	P21589	NT5E
O94991_SLITRK5	disease category	0.742627	O94991	SLITRK5
O94991_SLITRK5	gender	0.0515019	O94991	SLITRK5
O94991_SLITRK5	LRRK2 status	0.731424	O94991	SLITRK5
O94991_SLITRK5	study center	0.96512	O94991	SLITRK5
O94991_SLITRK5	age at sample collection	0.749193	O94991	SLITRK5
P69905_HBA1	disease category	0.817625	P69905	HBA1
P69905_HBA1	gender	0.996293	P69905	HBA1
P69905_HBA1	LRRK2 status	0.796631	P69905	HBA1
P69905_HBA1	study center	0.755333	P69905	HBA1
P69905_HBA1	age at sample collection	0.686666	P69905	HBA1
Q8NFP4_MDGA1;Q8NFP4-2_MDGA1	disease category	0.570058	Q8NFP4	MDGA1;Q8NFP4-2_MDGA1
Q8NFP4_MDGA1;Q8NFP4-2_MDGA1	gender	0.925627	Q8NFP4	MDGA1;Q8NFP4-2_MDGA1
Q8NFP4_MDGA1;Q8NFP4-2_MDGA1	LRRK2 status	0.998572	Q8NFP4	MDGA1;Q8NFP4-2_MDGA1
Q8NFP4_MDGA1;Q8NFP4-2_MDGA1	study center	0.707396	Q8NFP4	MDGA1;Q8NFP4-2_MDGA1
Q8NFP4_MDGA1;Q8NFP4-2_MDGA1	age at sample collection	0.915246	Q8NFP4	MDGA1;Q8NFP4-2_MDGA1
Q15256_PTPRR	disease category	0.278435	Q15256	PTPRR
Q15256_PTPRR	gender	0.488092	Q15256	PTPRR
Q15256_PTPRR	LRRK2 status	0.71067	Q15256	PTPRR
Q15256_PTPRR	study center	0.026848	Q15256	PTPRR
Q15256_PTPRR	age at sample collection	0.0520171	Q15256	PTPRR
P21860_ERBB3;P21860-4_ERBB3	disease category	0.608383	P21860	ERBB3;P21860-4_ERBB3
P21860_ERBB3;P21860-4_ERBB3	gender	0.900927	P21860	ERBB3;P21860-4_ERBB3
P21860_ERBB3;P21860-4_ERBB3	LRRK2 status	0.404699	P21860	ERBB3;P21860-4_ERBB3
P21860_ERBB3;P21860-4_ERBB3	study center	0.947234	P21860	ERBB3;P21860-4_ERBB3
P21860_ERBB3;P21860-4_ERBB3	age at sample collection	0.126956	P21860	ERBB3;P21860-4_ERBB3
P06732_CKM	disease category	0.658161	P06732	CKM
P06732_CKM	gender	0.897505	P06732	CKM
P06732_CKM	LRRK2 status	0.998179	P06732	CKM
P06732_CKM	study center	0.970075	P06732	CKM
P06732_CKM	age at sample collection	0.0469811	P06732	CKM
Q7Z3D4_LYSMD3	disease category	0.470097	Q7Z3D4	LYSMD3
Q7Z3D4_LYSMD3	gender	0.818909	Q7Z3D4	LYSMD3
Q7Z3D4_LYSMD3	LRRK2 status	0.286943	Q7Z3D4	LYSMD3
Q7Z3D4_LYSMD3	study center	0.668368	Q7Z3D4	LYSMD3
Q7Z3D4_LYSMD3	age at sample collection	0.998179	Q7Z3D4	LYSMD3
P24821_TNC;P24821-4_TNC	disease category	0.131804	P24821	TNC;P24821-4_TNC
P24821_TNC;P24821-4_TNC	gender	0.118049	P24821	TNC;P24821-4_TNC
P24821_TNC;P24821-4_TNC	LRRK2 status	0.418591	P24821	TNC;P24821-4_TNC
P24821_TNC;P24821-4_TNC	study center	0.467836	P24821	TNC;P24821-4_TNC
P24821_TNC;P24821-4_TNC	age at sample collection	0.0497656	P24821	TNC;P24821-4_TNC
Q96GW7_BCAN	disease category	0.998061	Q96GW7	BCAN
Q96GW7_BCAN	gender	0.03291	Q96GW7	BCAN
Q96GW7_BCAN	LRRK2 status	0.729522	Q96GW7	BCAN
Q96GW7_BCAN	study center	0.910119	Q96GW7	BCAN
Q96GW7_BCAN	age at sample collection	0.00413033	Q96GW7	BCAN
Q6UX73_C16orf89;Q6UX73-2_C16orf89	disease category	0.0912979	Q6UX73	C16orf89;Q6UX73-2_C16orf89
Q6UX73_C16orf89;Q6UX73-2_C16orf89	gender	0.789796	Q6UX73	C16orf89;Q6UX73-2_C16orf89
Q6UX73_C16orf89;Q6UX73-2_C16orf89	LRRK2 status	0.713148	Q6UX73	C16orf89;Q6UX73-2_C16orf89
Q6UX73_C16orf89;Q6UX73-2_C16orf89	study center	0.347548	Q6UX73	C16orf89;Q6UX73-2_C16orf89
Q6UX73_C16orf89;Q6UX73-2_C16orf89	age at sample collection	0.743225	Q6UX73	C16orf89;Q6UX73-2_C16orf89
P04211_IGLV7-43	disease category	0.692353	P04211	IGLV7-43
P04211_IGLV7-43	gender	0.00533951	P04211	IGLV7-43
P04211_IGLV7-43	LRRK2 status	0.72784	P04211	IGLV7-43
P04211_IGLV7-43	study center	0.859213	P04211	IGLV7-43
P04211_IGLV7-43	age at sample collection	0.884493	P04211	IGLV7-43
P08575_PTPRC;P08575-10_PTPRC;P08575-4_PTPRC;P08575-5_PTPRC;P08575-6_PTPRC;P08575-7_PTPRC;P08575-8_PTPRC;P08575-9_PTPRC	disease category	0.749291	P08575	PTPRC;P08575-10_PTPRC;P08575-4_PTPRC;P08575-5_PTPRC;P08575-6_PTPRC;P08575-7_PTPRC;P08575-8_PTPRC;P08575-9_PTPRC
P08575_PTPRC;P08575-10_PTPRC;P08575-4_PTPRC;P08575-5_PTPRC;P08575-6_PTPRC;P08575-7_PTPRC;P08575-8_PTPRC;P08575-9_PTPRC	gender	0.588272	P08575	PTPRC;P08575-10_PTPRC;P08575-4_PTPRC;P08575-5_PTPRC;P08575-6_PTPRC;P08575-7_PTPRC;P08575-8_PTPRC;P08575-9_PTPRC
P08575_PTPRC;P08575-10_PTPRC;P08575-4_PTPRC;P08575-5_PTPRC;P08575-6_PTPRC;P08575-7_PTPRC;P08575-8_PTPRC;P08575-9_PTPRC	LRRK2 status	0.465276	P08575	PTPRC;P08575-10_PTPRC;P08575-4_PTPRC;P08575-5_PTPRC;P08575-6_PTPRC;P08575-7_PTPRC;P08575-8_PTPRC;P08575-9_PTPRC
P08575_PTPRC;P08575-10_PTPRC;P08575-4_PTPRC;P08575-5_PTPRC;P08575-6_PTPRC;P08575-7_PTPRC;P08575-8_PTPRC;P08575-9_PTPRC	study center	0.785631	P08575	PTPRC;P08575-10_PTPRC;P08575-4_PTPRC;P08575-5_PTPRC;P08575-6_PTPRC;P08575-7_PTPRC;P08575-8_PTPRC;P08575-9_PTPRC
P08575_PTPRC;P08575-10_PTPRC;P08575-4_PTPRC;P08575-5_PTPRC;P08575-6_PTPRC;P08575-7_PTPRC;P08575-8_PTPRC;P08575-9_PTPRC	age at sample collection	0.686003	P08575	PTPRC;P08575-10_PTPRC;P08575-4_PTPRC;P08575-5_PTPRC;P08575-6_PTPRC;P08575-7_PTPRC;P08575-8_PTPRC;P08575-9_PTPRC
P29966_MARCKS	disease category	0.647636	P29966	MARCKS
P29966_MARCKS	gender	0.204675	P29966	MARCKS
P29966_MARCKS	LRRK2 status	0.393391	P29966	MARCKS
P29966_MARCKS	study center	0.0670286	P29966	MARCKS
P29966_MARCKS	age at sample collection	0.105488	P29966	MARCKS
O75354_ENTPD6;O75354-2_ENTPD6;O75354-3_ENTPD6	disease category	0.92522	O75354	ENTPD6;O75354-2_ENTPD6;O75354-3_ENTPD6
O75354_ENTPD6;O75354-2_ENTPD6;O75354-3_ENTPD6	gender	0.956776	O75354	ENTPD6;O75354-2_ENTPD6;O75354-3_ENTPD6
O75354_ENTPD6;O75354-2_ENTPD6;O75354-3_ENTPD6	LRRK2 status	0.846385	O75354	ENTPD6;O75354-2_ENTPD6;O75354-3_ENTPD6
O75354_ENTPD6;O75354-2_ENTPD6;O75354-3_ENTPD6	study center	0.283273	O75354	ENTPD6;O75354-2_ENTPD6;O75354-3_ENTPD6
O75354_ENTPD6;O75354-2_ENTPD6;O75354-3_ENTPD6	age at sample collection	0.728565	O75354	ENTPD6;O75354-2_ENTPD6;O75354-3_ENTPD6
O43405_COCH	disease category	0.624518	O43405	COCH
O43405_COCH	gender	0.943837	O43405	COCH
O43405_COCH	LRRK2 status	0.924355	O43405	COCH
O43405_COCH	study center	0.380888	O43405	COCH
O43405_COCH	age at sample collection	0.284578	O43405	COCH
O60613_SELENOF	disease category	0.637993	O60613	SELENOF
O60613_SELENOF	gender	0.306418	O60613	SELENOF
O60613_SELENOF	LRRK2 status	0.702517	O60613	SELENOF
O60613_SELENOF	study center	0.134593	O60613	SELENOF
O60613_SELENOF	age at sample collection	0.489487	O60613	SELENOF
Q9H3U7_SMOC2;Q9H3U7-2_SMOC2	disease category	0.289447	Q9H3U7	SMOC2;Q9H3U7-2_SMOC2
Q9H3U7_SMOC2;Q9H3U7-2_SMOC2	gender	0.438842	Q9H3U7	SMOC2;Q9H3U7-2_SMOC2
Q9H3U7_SMOC2;Q9H3U7-2_SMOC2	LRRK2 status	0.621813	Q9H3U7	SMOC2;Q9H3U7-2_SMOC2
Q9H3U7_SMOC2;Q9H3U7-2_SMOC2	study center	0.814595	Q9H3U7	SMOC2;Q9H3U7-2_SMOC2
Q9H3U7_SMOC2;Q9H3U7-2_SMOC2	age at sample collection	0.16193	Q9H3U7	SMOC2;Q9H3U7-2_SMOC2
Q9Y274_ST3GAL6	disease category	0.895885	Q9Y274	ST3GAL6
Q9Y274_ST3GAL6	gender	0.118044	Q9Y274	ST3GAL6
Q9Y274_ST3GAL6	LRRK2 status	0.881883	Q9Y274	ST3GAL6
Q9Y274_ST3GAL6	study center	0.999068	Q9Y274	ST3GAL6
Q9Y274_ST3GAL6	age at sample collection	0.835116	Q9Y274	ST3GAL6
Q14697_GANAB	disease category	0.892087	Q14697	GANAB
Q14697_GANAB	gender	0.266917	Q14697	GANAB
Q14697_GANAB	LRRK2 status	0.994921	Q14697	GANAB
Q14697_GANAB	study center	0.910119	Q14697	GANAB
Q14697_GANAB	age at sample collection	0.0458813	Q14697	GANAB
Q8TCZ2_CD99L2	disease category	0.989445	Q8TCZ2	CD99L2
Q8TCZ2_CD99L2	gender	0.00126246	Q8TCZ2	CD99L2
Q8TCZ2_CD99L2	LRRK2 status	0.907062	Q8TCZ2	CD99L2
Q8TCZ2_CD99L2	study center	0.266182	Q8TCZ2	CD99L2
Q8TCZ2_CD99L2	age at sample collection	0.693854	Q8TCZ2	CD99L2
Q16610_ECM1	disease category	0.840828	Q16610	ECM1
Q16610_ECM1	gender	0.966913	Q16610	ECM1
Q16610_ECM1	LRRK2 status	0.905069	Q16610	ECM1
Q16610_ECM1	study center	0.654832	Q16610	ECM1
Q16610_ECM1	age at sample collection	0.848997	Q16610	ECM1
O00533_CHL1	disease category	0.608383	O00533	CHL1
O00533_CHL1	gender	0.00836902	O00533	CHL1
O00533_CHL1	LRRK2 status	0.96367	O00533	CHL1
O00533_CHL1	study center	0.716399	O00533	CHL1
O00533_CHL1	age at sample collection	0.0953471	O00533	CHL1
A0A075B6K4_IGLV3-10	disease category	0.516553	A0A075B6K4	IGLV3-10
A0A075B6K4_IGLV3-10	gender	0.290315	A0A075B6K4	IGLV3-10
A0A075B6K4_IGLV3-10	LRRK2 status	0.991224	A0A075B6K4	IGLV3-10
A0A075B6K4_IGLV3-10	study center	0.949823	A0A075B6K4	IGLV3-10
A0A075B6K4_IGLV3-10	age at sample collection	0.910252	A0A075B6K4	IGLV3-10
P78504_JAG1;P78504-2_JAG1	disease category	0.990114	P78504	JAG1;P78504-2_JAG1
P78504_JAG1;P78504-2_JAG1	gender	0.547846	P78504	JAG1;P78504-2_JAG1
P78504_JAG1;P78504-2_JAG1	LRRK2 status	0.959083	P78504	JAG1;P78504-2_JAG1
P78504_JAG1;P78504-2_JAG1	study center	0.586218	P78504	JAG1;P78504-2_JAG1
P78504_JAG1;P78504-2_JAG1	age at sample collection	0.631902	P78504	JAG1;P78504-2_JAG1
P23284_PPIB	disease category	0.395444	P23284	PPIB
P23284_PPIB	gender	0.44197	P23284	PPIB
P23284_PPIB	LRRK2 status	0.368067	P23284	PPIB
P23284_PPIB	study center	0.99702	P23284	PPIB
P23284_PPIB	age at sample collection	0.497528	P23284	PPIB
P98161_PKD1;P98161-2_PKD1;P98161-3_PKD1	disease category	0.782994	P98161	PKD1;P98161-2_PKD1;P98161-3_PKD1
P98161_PKD1;P98161-2_PKD1;P98161-3_PKD1	gender	0.632917	P98161	PKD1;P98161-2_PKD1;P98161-3_PKD1
P98161_PKD1;P98161-2_PKD1;P98161-3_PKD1	LRRK2 status	0.406734	P98161	PKD1;P98161-2_PKD1;P98161-3_PKD1
P98161_PKD1;P98161-2_PKD1;P98161-3_PKD1	study center	0.916834	P98161	PKD1;P98161-2_PKD1;P98161-3_PKD1
P98161_PKD1;P98161-2_PKD1;P98161-3_PKD1	age at sample collection	0.586156	P98161	PKD1;P98161-2_PKD1;P98161-3_PKD1
P04216_THY1	disease category	0.590816	P04216	THY1
P04216_THY1	gender	0.0267845	P04216	THY1
P04216_THY1	LRRK2 status	0.712418	P04216	THY1
P04216_THY1	study center	0.775985	P04216	THY1
P04216_THY1	age at sample collection	0.684163	P04216	THY1
Q14257_RCN2;Q14257-2_RCN2	disease category	0.617826	Q14257	RCN2;Q14257-2_RCN2
Q14257_RCN2;Q14257-2_RCN2	gender	0.282201	Q14257	RCN2;Q14257-2_RCN2
Q14257_RCN2;Q14257-2_RCN2	LRRK2 status	0.637993	Q14257	RCN2;Q14257-2_RCN2
Q14257_RCN2;Q14257-2_RCN2	study center	0.947167	Q14257	RCN2;Q14257-2_RCN2
Q14257_RCN2;Q14257-2_RCN2	age at sample collection	0.680284	Q14257	RCN2;Q14257-2_RCN2
Q13332_PTPRS;Q13332-3_PTPRS;Q13332-4_PTPRS	disease category	0.964573	Q13332	PTPRS;Q13332-3_PTPRS;Q13332-4_PTPRS
Q13332_PTPRS;Q13332-3_PTPRS;Q13332-4_PTPRS	gender	0.00499025	Q13332	PTPRS;Q13332-3_PTPRS;Q13332-4_PTPRS
Q13332_PTPRS;Q13332-3_PTPRS;Q13332-4_PTPRS	LRRK2 status	0.661847	Q13332	PTPRS;Q13332-3_PTPRS;Q13332-4_PTPRS
Q13332_PTPRS;Q13332-3_PTPRS;Q13332-4_PTPRS	study center	0.998179	Q13332	PTPRS;Q13332-3_PTPRS;Q13332-4_PTPRS
Q13332_PTPRS;Q13332-3_PTPRS;Q13332-4_PTPRS	age at sample collection	0.148972	Q13332	PTPRS;Q13332-3_PTPRS;Q13332-4_PTPRS
P54756_EPHA5;P54756-2_EPHA5	disease category	0.225219	P54756	EPHA5;P54756-2_EPHA5
P54756_EPHA5;P54756-2_EPHA5	gender	0.198315	P54756	EPHA5;P54756-2_EPHA5
P54756_EPHA5;P54756-2_EPHA5	LRRK2 status	0.796594	P54756	EPHA5;P54756-2_EPHA5
P54756_EPHA5;P54756-2_EPHA5	study center	0.535805	P54756	EPHA5;P54756-2_EPHA5
P54756_EPHA5;P54756-2_EPHA5	age at sample collection	0.534349	P54756	EPHA5;P54756-2_EPHA5
Q9UK55_SERPINA10	disease category	0.983074	Q9UK55	SERPINA10
Q9UK55_SERPINA10	gender	0.265963	Q9UK55	SERPINA10
Q9UK55_SERPINA10	LRRK2 status	0.616399	Q9UK55	SERPINA10
Q9UK55_SERPINA10	study center	0.998179	Q9UK55	SERPINA10
Q9UK55_SERPINA10	age at sample collection	0.129864	Q9UK55	SERPINA10
O95497_VNN1	disease category	0.669802	O95497	VNN1
O95497_VNN1	gender	0.0983187	O95497	VNN1
O95497_VNN1	LRRK2 status	0.595355	O95497	VNN1
O95497_VNN1	study center	0.918398	O95497	VNN1
O95497_VNN1	age at sample collection	0.501628	O95497	VNN1
P05556_ITGB1;P05556-2_ITGB1;P05556-3_ITGB1;P05556-4_ITGB1;P05556-5_ITGB1	disease category	0.961794	P05556	ITGB1;P05556-2_ITGB1;P05556-3_ITGB1;P05556-4_ITGB1;P05556-5_ITGB1
P05556_ITGB1;P05556-2_ITGB1;P05556-3_ITGB1;P05556-4_ITGB1;P05556-5_ITGB1	gender	0.160831	P05556	ITGB1;P05556-2_ITGB1;P05556-3_ITGB1;P05556-4_ITGB1;P05556-5_ITGB1
P05556_ITGB1;P05556-2_ITGB1;P05556-3_ITGB1;P05556-4_ITGB1;P05556-5_ITGB1	LRRK2 status	0.932598	P05556	ITGB1;P05556-2_ITGB1;P05556-3_ITGB1;P05556-4_ITGB1;P05556-5_ITGB1
P05556_ITGB1;P05556-2_ITGB1;P05556-3_ITGB1;P05556-4_ITGB1;P05556-5_ITGB1	study center	0.887095	P05556	ITGB1;P05556-2_ITGB1;P05556-3_ITGB1;P05556-4_ITGB1;P05556-5_ITGB1
P05556_ITGB1;P05556-2_ITGB1;P05556-3_ITGB1;P05556-4_ITGB1;P05556-5_ITGB1	age at sample collection	0.835116	P05556	ITGB1;P05556-2_ITGB1;P05556-3_ITGB1;P05556-4_ITGB1;P05556-5_ITGB1
O43581-2_SYT7;O43581-3_SYT7;O43581-5_SYT7	disease category	0.955931	O43581-2	SYT7;O43581-3_SYT7;O43581-5_SYT7
O43581-2_SYT7;O43581-3_SYT7;O43581-5_SYT7	gender	0.591107	O43581-2	SYT7;O43581-3_SYT7;O43581-5_SYT7
O43581-2_SYT7;O43581-3_SYT7;O43581-5_SYT7	LRRK2 status	0.888072	O43581-2	SYT7;O43581-3_SYT7;O43581-5_SYT7
O43581-2_SYT7;O43581-3_SYT7;O43581-5_SYT7	study center	0.235288	O43581-2	SYT7;O43581-3_SYT7;O43581-5_SYT7
O43581-2_SYT7;O43581-3_SYT7;O43581-5_SYT7	age at sample collection	0.727858	O43581-2	SYT7;O43581-3_SYT7;O43581-5_SYT7
P35318_ADM	disease category	0.877346	P35318	ADM
P35318_ADM	gender	0.0474425	P35318	ADM
P35318_ADM	LRRK2 status	0.888072	P35318	ADM
P35318_ADM	study center	0.96469	P35318	ADM
P35318_ADM	age at sample collection	0.772584	P35318	ADM
Q9UJ14_GGT7	disease category	0.993161	Q9UJ14	GGT7
Q9UJ14_GGT7	gender	0.156095	Q9UJ14	GGT7
Q9UJ14_GGT7	LRRK2 status	0.917209	Q9UJ14	GGT7
Q9UJ14_GGT7	study center	0.163355	Q9UJ14	GGT7
Q9UJ14_GGT7	age at sample collection	0.227889	Q9UJ14	GGT7
Q14315_FLNC;Q14315-2_FLNC	disease category	0.365627	Q14315	FLNC;Q14315-2_FLNC
Q14315_FLNC;Q14315-2_FLNC	gender	0.94614	Q14315	FLNC;Q14315-2_FLNC
Q14315_FLNC;Q14315-2_FLNC	LRRK2 status	0.401812	Q14315	FLNC;Q14315-2_FLNC
Q14315_FLNC;Q14315-2_FLNC	study center	0.405537	Q14315	FLNC;Q14315-2_FLNC
Q14315_FLNC;Q14315-2_FLNC	age at sample collection	0.785631	Q14315	FLNC;Q14315-2_FLNC
Q86SR1_GALNT10	disease category	0.533589	Q86SR1	GALNT10
Q86SR1_GALNT10	gender	0.160836	Q86SR1	GALNT10
Q86SR1_GALNT10	LRRK2 status	0.672353	Q86SR1	GALNT10
Q86SR1_GALNT10	study center	0.71459	Q86SR1	GALNT10
Q86SR1_GALNT10	age at sample collection	0.200546	Q86SR1	GALNT10
Q495W5_FUT11;Q495W5-2_FUT11	disease category	0.956905	Q495W5	FUT11;Q495W5-2_FUT11
Q495W5_FUT11;Q495W5-2_FUT11	gender	0.943102	Q495W5	FUT11;Q495W5-2_FUT11
Q495W5_FUT11;Q495W5-2_FUT11	LRRK2 status	0.661847	Q495W5	FUT11;Q495W5-2_FUT11
Q495W5_FUT11;Q495W5-2_FUT11	study center	0.39755	Q495W5	FUT11;Q495W5-2_FUT11
Q495W5_FUT11;Q495W5-2_FUT11	age at sample collection	0.951051	Q495W5	FUT11;Q495W5-2_FUT11
P12035_KRT3	disease category	0.719963	P12035	KRT3
P12035_KRT3	gender	0.621154	P12035	KRT3
P12035_KRT3	LRRK2 status	0.932684	P12035	KRT3
P12035_KRT3	study center	0.29234	P12035	KRT3
P12035_KRT3	age at sample collection	0.984747	P12035	KRT3
Q9NS85_CA10	disease category	0.883733	Q9NS85	CA10
Q9NS85_CA10	gender	0.670198	Q9NS85	CA10
Q9NS85_CA10	LRRK2 status	0.513493	Q9NS85	CA10
Q9NS85_CA10	study center	0.352462	Q9NS85	CA10
Q9NS85_CA10	age at sample collection	0.131804	Q9NS85	CA10
Q86XR7-2_TICAM2;Q86XR7-2_TMED7;Q9Y3B3_TICAM2;Q9Y3B3_TMED7;Q9Y3B3-2_TICAM2;Q9Y3B3-2_TMED7	disease category	0.840494	Q86XR7-2	TICAM2;Q86XR7-2_TMED7;Q9Y3B3_TICAM2;Q9Y3B3_TMED7;Q9Y3B3-2_TICAM2;Q9Y3B3-2_TMED7
Q86XR7-2_TICAM2;Q86XR7-2_TMED7;Q9Y3B3_TICAM2;Q9Y3B3_TMED7;Q9Y3B3-2_TICAM2;Q9Y3B3-2_TMED7	gender	0.646862	Q86XR7-2	TICAM2;Q86XR7-2_TMED7;Q9Y3B3_TICAM2;Q9Y3B3_TMED7;Q9Y3B3-2_TICAM2;Q9Y3B3-2_TMED7
Q86XR7-2_TICAM2;Q86XR7-2_TMED7;Q9Y3B3_TICAM2;Q9Y3B3_TMED7;Q9Y3B3-2_TICAM2;Q9Y3B3-2_TMED7	LRRK2 status	0.772641	Q86XR7-2	TICAM2;Q86XR7-2_TMED7;Q9Y3B3_TICAM2;Q9Y3B3_TMED7;Q9Y3B3-2_TICAM2;Q9Y3B3-2_TMED7
Q86XR7-2_TICAM2;Q86XR7-2_TMED7;Q9Y3B3_TICAM2;Q9Y3B3_TMED7;Q9Y3B3-2_TICAM2;Q9Y3B3-2_TMED7	study center	0.970635	Q86XR7-2	TICAM2;Q86XR7-2_TMED7;Q9Y3B3_TICAM2;Q9Y3B3_TMED7;Q9Y3B3-2_TICAM2;Q9Y3B3-2_TMED7
Q86XR7-2_TICAM2;Q86XR7-2_TMED7;Q9Y3B3_TICAM2;Q9Y3B3_TMED7;Q9Y3B3-2_TICAM2;Q9Y3B3-2_TMED7	age at sample collection	0.835116	Q86XR7-2	TICAM2;Q86XR7-2_TMED7;Q9Y3B3_TICAM2;Q9Y3B3_TMED7;Q9Y3B3-2_TICAM2;Q9Y3B3-2_TMED7
P51884_LUM	disease category	0.947234	P51884	LUM
P51884_LUM	gender	0.0049909	P51884	LUM
P51884_LUM	LRRK2 status	0.380951	P51884	LUM
P51884_LUM	study center	0.889231	P51884	LUM
P51884_LUM	age at sample collection	0.0114381	P51884	LUM
P02745_C1QA	disease category	0.637993	P02745	C1QA
P02745_C1QA	gender	0.114692	P02745	C1QA
P02745_C1QA	LRRK2 status	0.332854	P02745	C1QA
P02745_C1QA	study center	0.539766	P02745	C1QA
P02745_C1QA	age at sample collection	0.393202	P02745	C1QA
P12318_FCGR2A;P12318-2_FCGR2A	disease category	0.778536	P12318	FCGR2A;P12318-2_FCGR2A
P12318_FCGR2A;P12318-2_FCGR2A	gender	0.994379	P12318	FCGR2A;P12318-2_FCGR2A
P12318_FCGR2A;P12318-2_FCGR2A	LRRK2 status	0.370593	P12318	FCGR2A;P12318-2_FCGR2A
P12318_FCGR2A;P12318-2_FCGR2A	study center	0.213268	P12318	FCGR2A;P12318-2_FCGR2A
P12318_FCGR2A;P12318-2_FCGR2A	age at sample collection	0.00836902	P12318	FCGR2A;P12318-2_FCGR2A
A0A0J9YX35_IGHV3-64D	disease category	0.917865	A0A0J9YX35	IGHV3-64D
A0A0J9YX35_IGHV3-64D	gender	0.538729	A0A0J9YX35	IGHV3-64D
A0A0J9YX35_IGHV3-64D	LRRK2 status	0.526948	A0A0J9YX35	IGHV3-64D
A0A0J9YX35_IGHV3-64D	study center	0.338966	A0A0J9YX35	IGHV3-64D
A0A0J9YX35_IGHV3-64D	age at sample collection	0.734363	A0A0J9YX35	IGHV3-64D
Q6NW40_RGMB	disease category	0.467276	Q6NW40	RGMB
Q6NW40_RGMB	gender	0.0391492	Q6NW40	RGMB
Q6NW40_RGMB	LRRK2 status	0.998179	Q6NW40	RGMB
Q6NW40_RGMB	study center	0.92309	Q6NW40	RGMB
Q6NW40_RGMB	age at sample collection	0.0885213	Q6NW40	RGMB
Q8N3J6_CADM2;Q8N3J6-2_CADM2;Q8N3J6-3_CADM2	disease category	0.707849	Q8N3J6	CADM2;Q8N3J6-2_CADM2;Q8N3J6-3_CADM2
Q8N3J6_CADM2;Q8N3J6-2_CADM2;Q8N3J6-3_CADM2	gender	0.0485097	Q8N3J6	CADM2;Q8N3J6-2_CADM2;Q8N3J6-3_CADM2
Q8N3J6_CADM2;Q8N3J6-2_CADM2;Q8N3J6-3_CADM2	LRRK2 status	0.821403	Q8N3J6	CADM2;Q8N3J6-2_CADM2;Q8N3J6-3_CADM2
Q8N3J6_CADM2;Q8N3J6-2_CADM2;Q8N3J6-3_CADM2	study center	0.881883	Q8N3J6	CADM2;Q8N3J6-2_CADM2;Q8N3J6-3_CADM2
Q8N3J6_CADM2;Q8N3J6-2_CADM2;Q8N3J6-3_CADM2	age at sample collection	0.0784614	Q8N3J6	CADM2;Q8N3J6-2_CADM2;Q8N3J6-3_CADM2
Q07699_SCN1B;Q07699-2_SCN1B	disease category	0.860934	Q07699	SCN1B;Q07699-2_SCN1B
Q07699_SCN1B;Q07699-2_SCN1B	gender	0.0673876	Q07699	SCN1B;Q07699-2_SCN1B
Q07699_SCN1B;Q07699-2_SCN1B	LRRK2 status	0.547918	Q07699	SCN1B;Q07699-2_SCN1B
Q07699_SCN1B;Q07699-2_SCN1B	study center	0.94614	Q07699	SCN1B;Q07699-2_SCN1B
Q07699_SCN1B;Q07699-2_SCN1B	age at sample collection	0.888072	Q07699	SCN1B;Q07699-2_SCN1B
Q8NCC3_PLA2G15	disease category	0.274429	Q8NCC3	PLA2G15
Q8NCC3_PLA2G15	gender	0.0814987	Q8NCC3	PLA2G15
Q8NCC3_PLA2G15	LRRK2 status	0.542391	Q8NCC3	PLA2G15
Q8NCC3_PLA2G15	study center	0.868337	Q8NCC3	PLA2G15
Q8NCC3_PLA2G15	age at sample collection	0.105242	Q8NCC3	PLA2G15
P00751_CFB	disease category	0.781696	P00751	CFB
P00751_CFB	gender	0.186305	P00751	CFB
P00751_CFB	LRRK2 status	0.805298	P00751	CFB
P00751_CFB	study center	0.908332	P00751	CFB
P00751_CFB	age at sample collection	0.227055	P00751	CFB
P15531_NME1;P15531-2_NME1	disease category	0.948529	P15531	NME1;P15531-2_NME1
P15531_NME1;P15531-2_NME1	gender	0.0218682	P15531	NME1;P15531-2_NME1
P15531_NME1;P15531-2_NME1	LRRK2 status	0.334425	P15531	NME1;P15531-2_NME1
P15531_NME1;P15531-2_NME1	study center	0.762651	P15531	NME1;P15531-2_NME1
P15531_NME1;P15531-2_NME1	age at sample collection	0.962757	P15531	NME1;P15531-2_NME1
Q8IYJ0_PIANP;Q8IYJ0-2_PIANP	disease category	0.728935	Q8IYJ0	PIANP;Q8IYJ0-2_PIANP
Q8IYJ0_PIANP;Q8IYJ0-2_PIANP	gender	0.00499025	Q8IYJ0	PIANP;Q8IYJ0-2_PIANP
Q8IYJ0_PIANP;Q8IYJ0-2_PIANP	LRRK2 status	0.903476	Q8IYJ0	PIANP;Q8IYJ0-2_PIANP
Q8IYJ0_PIANP;Q8IYJ0-2_PIANP	study center	0.309736	Q8IYJ0	PIANP;Q8IYJ0-2_PIANP
Q8IYJ0_PIANP;Q8IYJ0-2_PIANP	age at sample collection	0.423536	Q8IYJ0	PIANP;Q8IYJ0-2_PIANP
Q92485_SMPDL3B	disease category	0.754668	Q92485	SMPDL3B
Q92485_SMPDL3B	gender	0.960736	Q92485	SMPDL3B
Q92485_SMPDL3B	LRRK2 status	0.998153	Q92485	SMPDL3B
Q92485_SMPDL3B	study center	0.95626	Q92485	SMPDL3B
Q92485_SMPDL3B	age at sample collection	0.0784614	Q92485	SMPDL3B
O60477_BRINP1	disease category	0.964948	O60477	BRINP1
O60477_BRINP1	gender	0.967013	O60477	BRINP1
O60477_BRINP1	LRRK2 status	0.142852	O60477	BRINP1
O60477_BRINP1	study center	0.916644	O60477	BRINP1
O60477_BRINP1	age at sample collection	0.433308	O60477	BRINP1
Q9UKZ4_TENM1;Q9UKZ4-2_TENM1	disease category	0.787413	Q9UKZ4	TENM1;Q9UKZ4-2_TENM1
Q9UKZ4_TENM1;Q9UKZ4-2_TENM1	gender	0.428384	Q9UKZ4	TENM1;Q9UKZ4-2_TENM1
Q9UKZ4_TENM1;Q9UKZ4-2_TENM1	LRRK2 status	0.732161	Q9UKZ4	TENM1;Q9UKZ4-2_TENM1
Q9UKZ4_TENM1;Q9UKZ4-2_TENM1	study center	0.69651	Q9UKZ4	TENM1;Q9UKZ4-2_TENM1
Q9UKZ4_TENM1;Q9UKZ4-2_TENM1	age at sample collection	0.62241	Q9UKZ4	TENM1;Q9UKZ4-2_TENM1
P28799_GRN	disease category	0.553764	P28799	GRN
P28799_GRN	gender	0.276272	P28799	GRN
P28799_GRN	LRRK2 status	0.897505	P28799	GRN
P28799_GRN	study center	0.910086	P28799	GRN
P28799_GRN	age at sample collection	0.840494	P28799	GRN
P00488_F13A1	disease category	0.857761	P00488	F13A1
P00488_F13A1	gender	0.0174248	P00488	F13A1
P00488_F13A1	LRRK2 status	0.443325	P00488	F13A1
P00488_F13A1	study center	0.657976	P00488	F13A1
P00488_F13A1	age at sample collection	0.859793	P00488	F13A1
P01619_IGKV3-20	disease category	0.784962	P01619	IGKV3-20
P01619_IGKV3-20	gender	0.114692	P01619	IGKV3-20
P01619_IGKV3-20	LRRK2 status	0.79562	P01619	IGKV3-20
P01619_IGKV3-20	study center	0.818909	P01619	IGKV3-20
P01619_IGKV3-20	age at sample collection	0.905036	P01619	IGKV3-20
P14543_NID1	disease category	0.701874	P14543	NID1
P14543_NID1	gender	0.0545189	P14543	NID1
P14543_NID1	LRRK2 status	0.693648	P14543	NID1
P14543_NID1	study center	0.837187	P14543	NID1
P14543_NID1	age at sample collection	0.343799	P14543	NID1
P19961_AMY2B	disease category	0.95987	P19961	AMY2B
P19961_AMY2B	gender	0.999068	P19961	AMY2B
P19961_AMY2B	LRRK2 status	0.503743	P19961	AMY2B
P19961_AMY2B	study center	0.0456979	P19961	AMY2B
P19961_AMY2B	age at sample collection	0.693854	P19961	AMY2B
Q86VZ4_LRP11	disease category	0.881883	Q86VZ4	LRP11
Q86VZ4_LRP11	gender	0.0197967	Q86VZ4	LRP11
Q86VZ4_LRP11	LRRK2 status	0.804212	Q86VZ4	LRP11
Q86VZ4_LRP11	study center	0.946487	Q86VZ4	LRP11
Q86VZ4_LRP11	age at sample collection	0.131731	Q86VZ4	LRP11
P02452_COL1A1	disease category	0.835998	P02452	COL1A1
P02452_COL1A1	gender	0.69935	P02452	COL1A1
P02452_COL1A1	LRRK2 status	0.92522	P02452	COL1A1
P02452_COL1A1	study center	0.518808	P02452	COL1A1
P02452_COL1A1	age at sample collection	0.855337	P02452	COL1A1
Q9BVK6_TMED9	disease category	0.947103	Q9BVK6	TMED9
Q9BVK6_TMED9	gender	0.438131	Q9BVK6	TMED9
Q9BVK6_TMED9	LRRK2 status	0.629481	Q9BVK6	TMED9
Q9BVK6_TMED9	study center	0.827952	Q9BVK6	TMED9
Q9BVK6_TMED9	age at sample collection	0.924355	Q9BVK6	TMED9
Q9NQS3_NECTIN3;Q9NQS3-2_NECTIN3;Q9NQS3-3_NECTIN3	disease category	0.716695	Q9NQS3	NECTIN3;Q9NQS3-2_NECTIN3;Q9NQS3-3_NECTIN3
Q9NQS3_NECTIN3;Q9NQS3-2_NECTIN3;Q9NQS3-3_NECTIN3	gender	0.745103	Q9NQS3	NECTIN3;Q9NQS3-2_NECTIN3;Q9NQS3-3_NECTIN3
Q9NQS3_NECTIN3;Q9NQS3-2_NECTIN3;Q9NQS3-3_NECTIN3	LRRK2 status	0.653737	Q9NQS3	NECTIN3;Q9NQS3-2_NECTIN3;Q9NQS3-3_NECTIN3
Q9NQS3_NECTIN3;Q9NQS3-2_NECTIN3;Q9NQS3-3_NECTIN3	study center	0.95742	Q9NQS3	NECTIN3;Q9NQS3-2_NECTIN3;Q9NQS3-3_NECTIN3
Q9NQS3_NECTIN3;Q9NQS3-2_NECTIN3;Q9NQS3-3_NECTIN3	age at sample collection	0.182547	Q9NQS3	NECTIN3;Q9NQS3-2_NECTIN3;Q9NQS3-3_NECTIN3
P49588_AARS;P49588-2_AARS	disease category	0.587423	P49588	AARS;P49588-2_AARS
P49588_AARS;P49588-2_AARS	gender	0.546572	P49588	AARS;P49588-2_AARS
P49588_AARS;P49588-2_AARS	LRRK2 status	0.512869	P49588	AARS;P49588-2_AARS
P49588_AARS;P49588-2_AARS	study center	0.94301	P49588	AARS;P49588-2_AARS
P49588_AARS;P49588-2_AARS	age at sample collection	0.932598	P49588	AARS;P49588-2_AARS
Q8TDQ0_HAVCR2;Q8TDQ0-2_HAVCR2	disease category	0.493567	Q8TDQ0	HAVCR2;Q8TDQ0-2_HAVCR2
Q8TDQ0_HAVCR2;Q8TDQ0-2_HAVCR2	gender	0.859513	Q8TDQ0	HAVCR2;Q8TDQ0-2_HAVCR2
Q8TDQ0_HAVCR2;Q8TDQ0-2_HAVCR2	LRRK2 status	0.96469	Q8TDQ0	HAVCR2;Q8TDQ0-2_HAVCR2
Q8TDQ0_HAVCR2;Q8TDQ0-2_HAVCR2	study center	0.729522	Q8TDQ0	HAVCR2;Q8TDQ0-2_HAVCR2
Q8TDQ0_HAVCR2;Q8TDQ0-2_HAVCR2	age at sample collection	0.368428	Q8TDQ0	HAVCR2;Q8TDQ0-2_HAVCR2
P08582_MELTF	disease category	0.717462	P08582	MELTF
P08582_MELTF	gender	0.000435656	P08582	MELTF
P08582_MELTF	LRRK2 status	0.75917	P08582	MELTF
P08582_MELTF	study center	0.883733	P08582	MELTF
P08582_MELTF	age at sample collection	0.820389	P08582	MELTF
O60291_MGRN1;O60291-2_MGRN1;O60291-3_MGRN1;O60291-4_MGRN1	disease category	0.701986	O60291	MGRN1;O60291-2_MGRN1;O60291-3_MGRN1;O60291-4_MGRN1
O60291_MGRN1;O60291-2_MGRN1;O60291-3_MGRN1;O60291-4_MGRN1	gender	0.59679	O60291	MGRN1;O60291-2_MGRN1;O60291-3_MGRN1;O60291-4_MGRN1
O60291_MGRN1;O60291-2_MGRN1;O60291-3_MGRN1;O60291-4_MGRN1	LRRK2 status	0.18051	O60291	MGRN1;O60291-2_MGRN1;O60291-3_MGRN1;O60291-4_MGRN1
O60291_MGRN1;O60291-2_MGRN1;O60291-3_MGRN1;O60291-4_MGRN1	study center	0.796631	O60291	MGRN1;O60291-2_MGRN1;O60291-3_MGRN1;O60291-4_MGRN1
O60291_MGRN1;O60291-2_MGRN1;O60291-3_MGRN1;O60291-4_MGRN1	age at sample collection	0.880205	O60291	MGRN1;O60291-2_MGRN1;O60291-3_MGRN1;O60291-4_MGRN1
P00736_C1R	disease category	0.777405	P00736	C1R
P00736_C1R	gender	0.374661	P00736	C1R
P00736_C1R	LRRK2 status	0.135353	P00736	C1R
P00736_C1R	study center	0.455362	P00736	C1R
P00736_C1R	age at sample collection	0.0290956	P00736	C1R
Q13510_ASAH1;Q13510-2_ASAH1	disease category	0.722327	Q13510	ASAH1;Q13510-2_ASAH1
Q13510_ASAH1;Q13510-2_ASAH1	gender	0.939053	Q13510	ASAH1;Q13510-2_ASAH1
Q13510_ASAH1;Q13510-2_ASAH1	LRRK2 status	0.949823	Q13510	ASAH1;Q13510-2_ASAH1
Q13510_ASAH1;Q13510-2_ASAH1	study center	0.777405	Q13510	ASAH1;Q13510-2_ASAH1
Q13510_ASAH1;Q13510-2_ASAH1	age at sample collection	0.348758	Q13510	ASAH1;Q13510-2_ASAH1
Q92743_HTRA1	disease category	0.147151	Q92743	HTRA1
Q92743_HTRA1	gender	0.189227	Q92743	HTRA1
Q92743_HTRA1	LRRK2 status	0.754119	Q92743	HTRA1
Q92743_HTRA1	study center	0.885053	Q92743	HTRA1
Q92743_HTRA1	age at sample collection	0.471031	Q92743	HTRA1
Q13332-7_PTPRS	disease category	0.72784	Q13332-7	PTPRS
Q13332-7_PTPRS	gender	0.944553	Q13332-7	PTPRS
Q13332-7_PTPRS	LRRK2 status	0.964263	Q13332-7	PTPRS
Q13332-7_PTPRS	study center	0.292119	Q13332-7	PTPRS
Q13332-7_PTPRS	age at sample collection	0.400003	Q13332-7	PTPRS
A2RU67_FAM234B	disease category	0.961716	A2RU67	FAM234B
A2RU67_FAM234B	gender	0.538261	A2RU67	FAM234B
A2RU67_FAM234B	LRRK2 status	0.672353	A2RU67	FAM234B
A2RU67_FAM234B	study center	0.178634	A2RU67	FAM234B
A2RU67_FAM234B	age at sample collection	0.90502	A2RU67	FAM234B
P16519_PCSK2;P16519-3_PCSK2	disease category	0.423536	P16519	PCSK2;P16519-3_PCSK2
P16519_PCSK2;P16519-3_PCSK2	gender	0.0382654	P16519	PCSK2;P16519-3_PCSK2
P16519_PCSK2;P16519-3_PCSK2	LRRK2 status	0.960242	P16519	PCSK2;P16519-3_PCSK2
P16519_PCSK2;P16519-3_PCSK2	study center	0.989164	P16519	PCSK2;P16519-3_PCSK2
P16519_PCSK2;P16519-3_PCSK2	age at sample collection	0.00158771	P16519	PCSK2;P16519-3_PCSK2
P13598_ICAM2	disease category	0.641775	P13598	ICAM2
P13598_ICAM2	gender	0.660979	P13598	ICAM2
P13598_ICAM2	LRRK2 status	0.857917	P13598	ICAM2
P13598_ICAM2	study center	0.290316	P13598	ICAM2
P13598_ICAM2	age at sample collection	0.425884	P13598	ICAM2
P00338_LDHA;P00338-3_LDHA	disease category	0.745103	P00338	LDHA;P00338-3_LDHA
P00338_LDHA;P00338-3_LDHA	gender	0.676785	P00338	LDHA;P00338-3_LDHA
P00338_LDHA;P00338-3_LDHA	LRRK2 status	0.371729	P00338	LDHA;P00338-3_LDHA
P00338_LDHA;P00338-3_LDHA	study center	0.165972	P00338	LDHA;P00338-3_LDHA
P00338_LDHA;P00338-3_LDHA	age at sample collection	0.92522	P00338	LDHA;P00338-3_LDHA
Q9NZP8_C1RL	disease category	0.99463	Q9NZP8	C1RL
Q9NZP8_C1RL	gender	0.151094	Q9NZP8	C1RL
Q9NZP8_C1RL	LRRK2 status	0.157835	Q9NZP8	C1RL
Q9NZP8_C1RL	study center	0.686003	Q9NZP8	C1RL
Q9NZP8_C1RL	age at sample collection	0.0484259	Q9NZP8	C1RL
O75078_ADAM11	disease category	0.755102	O75078	ADAM11
O75078_ADAM11	gender	0.69651	O75078	ADAM11
O75078_ADAM11	LRRK2 status	0.989445	O75078	ADAM11
O75078_ADAM11	study center	0.728301	O75078	ADAM11
O75078_ADAM11	age at sample collection	0.0169348	O75078	ADAM11
Q76KP1_B4GALNT4	disease category	0.893577	Q76KP1	B4GALNT4
Q76KP1_B4GALNT4	gender	0.834397	Q76KP1	B4GALNT4
Q76KP1_B4GALNT4	LRRK2 status	0.859277	Q76KP1	B4GALNT4
Q76KP1_B4GALNT4	study center	0.342908	Q76KP1	B4GALNT4
Q76KP1_B4GALNT4	age at sample collection	0.632999	Q76KP1	B4GALNT4
P02787_TF	disease category	0.881883	P02787	TF
P02787_TF	gender	0.0838029	P02787	TF
P02787_TF	LRRK2 status	0.917865	P02787	TF
P02787_TF	study center	0.990114	P02787	TF
P02787_TF	age at sample collection	0.512869	P02787	TF
O43173_ST8SIA3	disease category	0.92084	O43173	ST8SIA3
O43173_ST8SIA3	gender	0.265356	O43173	ST8SIA3
O43173_ST8SIA3	LRRK2 status	0.961269	O43173	ST8SIA3
O43173_ST8SIA3	study center	0.945204	O43173	ST8SIA3
O43173_ST8SIA3	age at sample collection	0.0778898	O43173	ST8SIA3
P12259_F5	disease category	0.311946	P12259	F5
P12259_F5	gender	0.0290989	P12259	F5
P12259_F5	LRRK2 status	0.52888	P12259	F5
P12259_F5	study center	0.948083	P12259	F5
P12259_F5	age at sample collection	0.0178657	P12259	F5
Q16143_SNCB	disease category	0.811771	Q16143	SNCB
Q16143_SNCB	gender	0.322844	Q16143	SNCB
Q16143_SNCB	LRRK2 status	0.873204	Q16143	SNCB
Q16143_SNCB	study center	0.627177	Q16143	SNCB
Q16143_SNCB	age at sample collection	0.713148	Q16143	SNCB
A0A0B4J1U7_IGHV6-1	disease category	0.274429	A0A0B4J1U7	IGHV6-1
A0A0B4J1U7_IGHV6-1	gender	0.194071	A0A0B4J1U7	IGHV6-1
A0A0B4J1U7_IGHV6-1	LRRK2 status	0.829269	A0A0B4J1U7	IGHV6-1
A0A0B4J1U7_IGHV6-1	study center	0.682498	A0A0B4J1U7	IGHV6-1
A0A0B4J1U7_IGHV6-1	age at sample collection	0.942743	A0A0B4J1U7	IGHV6-1
Q9UKB5_AJAP1	disease category	0.480022	Q9UKB5	AJAP1
Q9UKB5_AJAP1	gender	0.0598082	Q9UKB5	AJAP1
Q9UKB5_AJAP1	LRRK2 status	0.746416	Q9UKB5	AJAP1
Q9UKB5_AJAP1	study center	0.94301	Q9UKB5	AJAP1
Q9UKB5_AJAP1	age at sample collection	0.346517	Q9UKB5	AJAP1
P22003_BMP5;P22003-2_BMP5	disease category	0.895083	P22003	BMP5;P22003-2_BMP5
P22003_BMP5;P22003-2_BMP5	gender	0.960736	P22003	BMP5;P22003-2_BMP5
P22003_BMP5;P22003-2_BMP5	LRRK2 status	0.957334	P22003	BMP5;P22003-2_BMP5
P22003_BMP5;P22003-2_BMP5	study center	0.0543897	P22003	BMP5;P22003-2_BMP5
P22003_BMP5;P22003-2_BMP5	age at sample collection	0.646532	P22003	BMP5;P22003-2_BMP5
P13637_ATP1A3;P13637-2_ATP1A3;P13637-3_ATP1A3	disease category	0.762306	P13637	ATP1A3;P13637-2_ATP1A3;P13637-3_ATP1A3
P13637_ATP1A3;P13637-2_ATP1A3;P13637-3_ATP1A3	gender	0.336854	P13637	ATP1A3;P13637-2_ATP1A3;P13637-3_ATP1A3
P13637_ATP1A3;P13637-2_ATP1A3;P13637-3_ATP1A3	LRRK2 status	0.90276	P13637	ATP1A3;P13637-2_ATP1A3;P13637-3_ATP1A3
P13637_ATP1A3;P13637-2_ATP1A3;P13637-3_ATP1A3	study center	0.767893	P13637	ATP1A3;P13637-2_ATP1A3;P13637-3_ATP1A3
P13637_ATP1A3;P13637-2_ATP1A3;P13637-3_ATP1A3	age at sample collection	0.883733	P13637	ATP1A3;P13637-2_ATP1A3;P13637-3_ATP1A3
Q07092_COL16A1;Q07092-2_COL16A1	disease category	0.95987	Q07092	COL16A1;Q07092-2_COL16A1
Q07092_COL16A1;Q07092-2_COL16A1	gender	0.126299	Q07092	COL16A1;Q07092-2_COL16A1
Q07092_COL16A1;Q07092-2_COL16A1	LRRK2 status	0.627154	Q07092	COL16A1;Q07092-2_COL16A1
Q07092_COL16A1;Q07092-2_COL16A1	study center	0.488092	Q07092	COL16A1;Q07092-2_COL16A1
Q07092_COL16A1;Q07092-2_COL16A1	age at sample collection	0.242813	Q07092	COL16A1;Q07092-2_COL16A1
P49257_LMAN1	disease category	0.267975	P49257	LMAN1
P49257_LMAN1	gender	0.247941	P49257	LMAN1
P49257_LMAN1	LRRK2 status	0.815109	P49257	LMAN1
P49257_LMAN1	study center	0.919012	P49257	LMAN1
P49257_LMAN1	age at sample collection	0.302739	P49257	LMAN1
O60512_B4GALT3	disease category	0.324579	O60512	B4GALT3
O60512_B4GALT3	gender	0.563419	O60512	B4GALT3
O60512_B4GALT3	LRRK2 status	0.314056	O60512	B4GALT3
O60512_B4GALT3	study center	0.702517	O60512	B4GALT3
O60512_B4GALT3	age at sample collection	0.369372	O60512	B4GALT3
O94772_LY6H;O94772-2_LY6H	disease category	0.705074	O94772	LY6H;O94772-2_LY6H
O94772_LY6H;O94772-2_LY6H	gender	0.00313578	O94772	LY6H;O94772-2_LY6H
O94772_LY6H;O94772-2_LY6H	LRRK2 status	0.970165	O94772	LY6H;O94772-2_LY6H
O94772_LY6H;O94772-2_LY6H	study center	0.998061	O94772	LY6H;O94772-2_LY6H
O94772_LY6H;O94772-2_LY6H	age at sample collection	0.539766	O94772	LY6H;O94772-2_LY6H
P01009_SERPINA1	disease category	0.877107	P01009	SERPINA1
P01009_SERPINA1	gender	0.165684	P01009	SERPINA1
P01009_SERPINA1	LRRK2 status	0.933384	P01009	SERPINA1
P01009_SERPINA1	study center	0.92522	P01009	SERPINA1
P01009_SERPINA1	age at sample collection	0.0730675	P01009	SERPINA1
Q99435_NELL2;Q99435-2_NELL2;Q99435-3_NELL2;Q99435-4_NELL2	disease category	0.79945	Q99435	NELL2;Q99435-2_NELL2;Q99435-3_NELL2;Q99435-4_NELL2
Q99435_NELL2;Q99435-2_NELL2;Q99435-3_NELL2;Q99435-4_NELL2	gender	0.000435656	Q99435	NELL2;Q99435-2_NELL2;Q99435-3_NELL2;Q99435-4_NELL2
Q99435_NELL2;Q99435-2_NELL2;Q99435-3_NELL2;Q99435-4_NELL2	LRRK2 status	0.907062	Q99435	NELL2;Q99435-2_NELL2;Q99435-3_NELL2;Q99435-4_NELL2
Q99435_NELL2;Q99435-2_NELL2;Q99435-3_NELL2;Q99435-4_NELL2	study center	0.970551	Q99435	NELL2;Q99435-2_NELL2;Q99435-3_NELL2;Q99435-4_NELL2
Q99435_NELL2;Q99435-2_NELL2;Q99435-3_NELL2;Q99435-4_NELL2	age at sample collection	0.119371	Q99435	NELL2;Q99435-2_NELL2;Q99435-3_NELL2;Q99435-4_NELL2
P01743_IGHV1-46	disease category	0.835116	P01743	IGHV1-46
P01743_IGHV1-46	gender	0.278837	P01743	IGHV1-46
P01743_IGHV1-46	LRRK2 status	0.546572	P01743	IGHV1-46
P01743_IGHV1-46	study center	0.961269	P01743	IGHV1-46
P01743_IGHV1-46	age at sample collection	0.834628	P01743	IGHV1-46
P30044_PRDX5;P30044-2_PRDX5	disease category	0.811948	P30044	PRDX5;P30044-2_PRDX5
P30044_PRDX5;P30044-2_PRDX5	gender	0.859513	P30044	PRDX5;P30044-2_PRDX5
P30044_PRDX5;P30044-2_PRDX5	LRRK2 status	0.713148	P30044	PRDX5;P30044-2_PRDX5
P30044_PRDX5;P30044-2_PRDX5	study center	0.469716	P30044	PRDX5;P30044-2_PRDX5
P30044_PRDX5;P30044-2_PRDX5	age at sample collection	0.721892	P30044	PRDX5;P30044-2_PRDX5
P10451_SPP1;P10451-4_SPP1	disease category	0.796631	P10451	SPP1;P10451-4_SPP1
P10451_SPP1;P10451-4_SPP1	gender	0.134443	P10451	SPP1;P10451-4_SPP1
P10451_SPP1;P10451-4_SPP1	LRRK2 status	0.94301	P10451	SPP1;P10451-4_SPP1
P10451_SPP1;P10451-4_SPP1	study center	0.960736	P10451	SPP1;P10451-4_SPP1
P10451_SPP1;P10451-4_SPP1	age at sample collection	0.0197431	P10451	SPP1;P10451-4_SPP1
Q96AQ6_PBXIP1;Q96AQ6-2_PBXIP1	disease category	0.969484	Q96AQ6	PBXIP1;Q96AQ6-2_PBXIP1
Q96AQ6_PBXIP1;Q96AQ6-2_PBXIP1	gender	0.63215	Q96AQ6	PBXIP1;Q96AQ6-2_PBXIP1
Q96AQ6_PBXIP1;Q96AQ6-2_PBXIP1	LRRK2 status	0.968741	Q96AQ6	PBXIP1;Q96AQ6-2_PBXIP1
Q96AQ6_PBXIP1;Q96AQ6-2_PBXIP1	study center	0.814314	Q96AQ6	PBXIP1;Q96AQ6-2_PBXIP1
Q96AQ6_PBXIP1;Q96AQ6-2_PBXIP1	age at sample collection	0.701986	Q96AQ6	PBXIP1;Q96AQ6-2_PBXIP1
Q9BYJ0_FGFBP2	disease category	0.924355	Q9BYJ0	FGFBP2
Q9BYJ0_FGFBP2	gender	0.913081	Q9BYJ0	FGFBP2
Q9BYJ0_FGFBP2	LRRK2 status	0.727096	Q9BYJ0	FGFBP2
Q9BYJ0_FGFBP2	study center	0.977766	Q9BYJ0	FGFBP2
Q9BYJ0_FGFBP2	age at sample collection	0.998061	Q9BYJ0	FGFBP2
Q15782_CHI3L2;Q15782-5_CHI3L2;Q15782-6_CHI3L2	disease category	0.6744	Q15782	CHI3L2;Q15782-5_CHI3L2;Q15782-6_CHI3L2
Q15782_CHI3L2;Q15782-5_CHI3L2;Q15782-6_CHI3L2	gender	0.946487	Q15782	CHI3L2;Q15782-5_CHI3L2;Q15782-6_CHI3L2
Q15782_CHI3L2;Q15782-5_CHI3L2;Q15782-6_CHI3L2	LRRK2 status	0.510045	Q15782	CHI3L2;Q15782-5_CHI3L2;Q15782-6_CHI3L2
Q15782_CHI3L2;Q15782-5_CHI3L2;Q15782-6_CHI3L2	study center	0.877107	Q15782	CHI3L2;Q15782-5_CHI3L2;Q15782-6_CHI3L2
Q15782_CHI3L2;Q15782-5_CHI3L2;Q15782-6_CHI3L2	age at sample collection	0.280634	Q15782	CHI3L2;Q15782-5_CHI3L2;Q15782-6_CHI3L2
Q9NX62_IMPAD1	disease category	0.705461	Q9NX62	IMPAD1
Q9NX62_IMPAD1	gender	0.960736	Q9NX62	IMPAD1
Q9NX62_IMPAD1	LRRK2 status	0.57753	Q9NX62	IMPAD1
Q9NX62_IMPAD1	study center	0.618753	Q9NX62	IMPAD1
Q9NX62_IMPAD1	age at sample collection	0.634388	Q9NX62	IMPAD1
P07492_GRP;P07492-2_GRP;P07492-3_GRP	disease category	0.998061	P07492	GRP;P07492-2_GRP;P07492-3_GRP
P07492_GRP;P07492-2_GRP;P07492-3_GRP	gender	0.479135	P07492	GRP;P07492-2_GRP;P07492-3_GRP
P07492_GRP;P07492-2_GRP;P07492-3_GRP	LRRK2 status	0.964567	P07492	GRP;P07492-2_GRP;P07492-3_GRP
P07492_GRP;P07492-2_GRP;P07492-3_GRP	study center	0.658161	P07492	GRP;P07492-2_GRP;P07492-3_GRP
P07492_GRP;P07492-2_GRP;P07492-3_GRP	age at sample collection	0.879686	P07492	GRP;P07492-2_GRP;P07492-3_GRP
A0A075B6K5_IGLV3-9	disease category	0.750698	A0A075B6K5	IGLV3-9
A0A075B6K5_IGLV3-9	gender	0.0991225	A0A075B6K5	IGLV3-9
A0A075B6K5_IGLV3-9	LRRK2 status	0.94301	A0A075B6K5	IGLV3-9
A0A075B6K5_IGLV3-9	study center	0.573419	A0A075B6K5	IGLV3-9
A0A075B6K5_IGLV3-9	age at sample collection	0.723402	A0A075B6K5	IGLV3-9
Q06830_PRDX1	disease category	0.922972	Q06830	PRDX1
Q06830_PRDX1	gender	0.037547	Q06830	PRDX1
Q06830_PRDX1	LRRK2 status	0.364378	Q06830	PRDX1
Q06830_PRDX1	study center	0.903883	Q06830	PRDX1
Q06830_PRDX1	age at sample collection	0.383475	Q06830	PRDX1
P04179_SOD2	disease category	0.773823	P04179	SOD2
P04179_SOD2	gender	0.947234	P04179	SOD2
P04179_SOD2	LRRK2 status	0.851633	P04179	SOD2
P04179_SOD2	study center	0.85435	P04179	SOD2
P04179_SOD2	age at sample collection	0.947539	P04179	SOD2
P13611_VCAN	disease category	0.672353	P13611	VCAN
P13611_VCAN	gender	0.786605	P13611	VCAN
P13611_VCAN	LRRK2 status	0.888072	P13611	VCAN
P13611_VCAN	study center	0.868061	P13611	VCAN
P13611_VCAN	age at sample collection	0.0510966	P13611	VCAN
Q13554_CAMK2B;Q13554-2_CAMK2B;Q13554-3_CAMK2B;Q13554-4_CAMK2B;Q13554-5_CAMK2B;Q13554-7_CAMK2B;Q13554-8_CAMK2B	disease category	0.780108	Q13554	CAMK2B;Q13554-2_CAMK2B;Q13554-3_CAMK2B;Q13554-4_CAMK2B;Q13554-5_CAMK2B;Q13554-7_CAMK2B;Q13554-8_CAMK2B
Q13554_CAMK2B;Q13554-2_CAMK2B;Q13554-3_CAMK2B;Q13554-4_CAMK2B;Q13554-5_CAMK2B;Q13554-7_CAMK2B;Q13554-8_CAMK2B	gender	0.337216	Q13554	CAMK2B;Q13554-2_CAMK2B;Q13554-3_CAMK2B;Q13554-4_CAMK2B;Q13554-5_CAMK2B;Q13554-7_CAMK2B;Q13554-8_CAMK2B
Q13554_CAMK2B;Q13554-2_CAMK2B;Q13554-3_CAMK2B;Q13554-4_CAMK2B;Q13554-5_CAMK2B;Q13554-7_CAMK2B;Q13554-8_CAMK2B	LRRK2 status	0.66388	Q13554	CAMK2B;Q13554-2_CAMK2B;Q13554-3_CAMK2B;Q13554-4_CAMK2B;Q13554-5_CAMK2B;Q13554-7_CAMK2B;Q13554-8_CAMK2B
Q13554_CAMK2B;Q13554-2_CAMK2B;Q13554-3_CAMK2B;Q13554-4_CAMK2B;Q13554-5_CAMK2B;Q13554-7_CAMK2B;Q13554-8_CAMK2B	study center	0.805391	Q13554	CAMK2B;Q13554-2_CAMK2B;Q13554-3_CAMK2B;Q13554-4_CAMK2B;Q13554-5_CAMK2B;Q13554-7_CAMK2B;Q13554-8_CAMK2B
Q13554_CAMK2B;Q13554-2_CAMK2B;Q13554-3_CAMK2B;Q13554-4_CAMK2B;Q13554-5_CAMK2B;Q13554-7_CAMK2B;Q13554-8_CAMK2B	age at sample collection	0.694438	Q13554	CAMK2B;Q13554-2_CAMK2B;Q13554-3_CAMK2B;Q13554-4_CAMK2B;Q13554-5_CAMK2B;Q13554-7_CAMK2B;Q13554-8_CAMK2B
Q8TDF5_NETO1;Q8TDF5-1_NETO1;Q8TDF5-2_NETO1	disease category	0.434925	Q8TDF5	NETO1;Q8TDF5-1_NETO1;Q8TDF5-2_NETO1
Q8TDF5_NETO1;Q8TDF5-1_NETO1;Q8TDF5-2_NETO1	gender	0.234444	Q8TDF5	NETO1;Q8TDF5-1_NETO1;Q8TDF5-2_NETO1
Q8TDF5_NETO1;Q8TDF5-1_NETO1;Q8TDF5-2_NETO1	LRRK2 status	0.675061	Q8TDF5	NETO1;Q8TDF5-1_NETO1;Q8TDF5-2_NETO1
Q8TDF5_NETO1;Q8TDF5-1_NETO1;Q8TDF5-2_NETO1	study center	0.509111	Q8TDF5	NETO1;Q8TDF5-1_NETO1;Q8TDF5-2_NETO1
Q8TDF5_NETO1;Q8TDF5-1_NETO1;Q8TDF5-2_NETO1	age at sample collection	0.645877	Q8TDF5	NETO1;Q8TDF5-1_NETO1;Q8TDF5-2_NETO1
Q9NTU7_CBLN4	disease category	0.531104	Q9NTU7	CBLN4
Q9NTU7_CBLN4	gender	0.0261831	Q9NTU7	CBLN4
Q9NTU7_CBLN4	LRRK2 status	0.811496	Q9NTU7	CBLN4
Q9NTU7_CBLN4	study center	0.811932	Q9NTU7	CBLN4
Q9NTU7_CBLN4	age at sample collection	0.349493	Q9NTU7	CBLN4
Q13555_CAMK2G;Q13555-10_CAMK2G;Q13555-11_CAMK2G;Q13555-2_CAMK2G;Q13555-3_CAMK2G;Q13555-4_CAMK2G;Q13555-5_CAMK2G;Q13555-6_CAMK2G;Q13555-7_CAMK2G;Q13555-8_CAMK2G;Q13555-9_CAMK2G	disease category	0.799408	Q13555	CAMK2G;Q13555-10_CAMK2G;Q13555-11_CAMK2G;Q13555-2_CAMK2G;Q13555-3_CAMK2G;Q13555-4_CAMK2G;Q13555-5_CAMK2G;Q13555-6_CAMK2G;Q13555-7_CAMK2G;Q13555-8_CAMK2G;Q13555-9_CAMK2G
Q13555_CAMK2G;Q13555-10_CAMK2G;Q13555-11_CAMK2G;Q13555-2_CAMK2G;Q13555-3_CAMK2G;Q13555-4_CAMK2G;Q13555-5_CAMK2G;Q13555-6_CAMK2G;Q13555-7_CAMK2G;Q13555-8_CAMK2G;Q13555-9_CAMK2G	gender	0.265116	Q13555	CAMK2G;Q13555-10_CAMK2G;Q13555-11_CAMK2G;Q13555-2_CAMK2G;Q13555-3_CAMK2G;Q13555-4_CAMK2G;Q13555-5_CAMK2G;Q13555-6_CAMK2G;Q13555-7_CAMK2G;Q13555-8_CAMK2G;Q13555-9_CAMK2G
Q13555_CAMK2G;Q13555-10_CAMK2G;Q13555-11_CAMK2G;Q13555-2_CAMK2G;Q13555-3_CAMK2G;Q13555-4_CAMK2G;Q13555-5_CAMK2G;Q13555-6_CAMK2G;Q13555-7_CAMK2G;Q13555-8_CAMK2G;Q13555-9_CAMK2G	LRRK2 status	0.63264	Q13555	CAMK2G;Q13555-10_CAMK2G;Q13555-11_CAMK2G;Q13555-2_CAMK2G;Q13555-3_CAMK2G;Q13555-4_CAMK2G;Q13555-5_CAMK2G;Q13555-6_CAMK2G;Q13555-7_CAMK2G;Q13555-8_CAMK2G;Q13555-9_CAMK2G
Q13555_CAMK2G;Q13555-10_CAMK2G;Q13555-11_CAMK2G;Q13555-2_CAMK2G;Q13555-3_CAMK2G;Q13555-4_CAMK2G;Q13555-5_CAMK2G;Q13555-6_CAMK2G;Q13555-7_CAMK2G;Q13555-8_CAMK2G;Q13555-9_CAMK2G	study center	0.837869	Q13555	CAMK2G;Q13555-10_CAMK2G;Q13555-11_CAMK2G;Q13555-2_CAMK2G;Q13555-3_CAMK2G;Q13555-4_CAMK2G;Q13555-5_CAMK2G;Q13555-6_CAMK2G;Q13555-7_CAMK2G;Q13555-8_CAMK2G;Q13555-9_CAMK2G
Q13555_CAMK2G;Q13555-10_CAMK2G;Q13555-11_CAMK2G;Q13555-2_CAMK2G;Q13555-3_CAMK2G;Q13555-4_CAMK2G;Q13555-5_CAMK2G;Q13555-6_CAMK2G;Q13555-7_CAMK2G;Q13555-8_CAMK2G;Q13555-9_CAMK2G	age at sample collection	0.853661	Q13555	CAMK2G;Q13555-10_CAMK2G;Q13555-11_CAMK2G;Q13555-2_CAMK2G;Q13555-3_CAMK2G;Q13555-4_CAMK2G;Q13555-5_CAMK2G;Q13555-6_CAMK2G;Q13555-7_CAMK2G;Q13555-8_CAMK2G;Q13555-9_CAMK2G
O75051_PLXNA2	disease category	0.990424	O75051	PLXNA2
O75051_PLXNA2	gender	0.286231	O75051	PLXNA2
O75051_PLXNA2	LRRK2 status	0.904165	O75051	PLXNA2
O75051_PLXNA2	study center	0.423536	O75051	PLXNA2
O75051_PLXNA2	age at sample collection	0.596735	O75051	PLXNA2
Q9NQ79_CRTAC1;Q9NQ79-2_CRTAC1	disease category	0.683111	Q9NQ79	CRTAC1;Q9NQ79-2_CRTAC1
Q9NQ79_CRTAC1;Q9NQ79-2_CRTAC1	gender	0.0150115	Q9NQ79	CRTAC1;Q9NQ79-2_CRTAC1
Q9NQ79_CRTAC1;Q9NQ79-2_CRTAC1	LRRK2 status	0.94301	Q9NQ79	CRTAC1;Q9NQ79-2_CRTAC1
Q9NQ79_CRTAC1;Q9NQ79-2_CRTAC1	study center	0.910252	Q9NQ79	CRTAC1;Q9NQ79-2_CRTAC1
Q9NQ79_CRTAC1;Q9NQ79-2_CRTAC1	age at sample collection	0.18854	Q9NQ79	CRTAC1;Q9NQ79-2_CRTAC1
O43852_CALU;O43852-3_CALU;O43852-5_CALU;O43852-9_CALU	disease category	0.209252	O43852	CALU;O43852-3_CALU;O43852-5_CALU;O43852-9_CALU
O43852_CALU;O43852-3_CALU;O43852-5_CALU;O43852-9_CALU	gender	0.16836	O43852	CALU;O43852-3_CALU;O43852-5_CALU;O43852-9_CALU
O43852_CALU;O43852-3_CALU;O43852-5_CALU;O43852-9_CALU	LRRK2 status	0.109665	O43852	CALU;O43852-3_CALU;O43852-5_CALU;O43852-9_CALU
O43852_CALU;O43852-3_CALU;O43852-5_CALU;O43852-9_CALU	study center	0.706426	O43852	CALU;O43852-3_CALU;O43852-5_CALU;O43852-9_CALU
O43852_CALU;O43852-3_CALU;O43852-5_CALU;O43852-9_CALU	age at sample collection	0.0511182	O43852	CALU;O43852-3_CALU;O43852-5_CALU;O43852-9_CALU
P09936_UCHL1	disease category	0.787413	P09936	UCHL1
P09936_UCHL1	gender	0.221695	P09936	UCHL1
P09936_UCHL1	LRRK2 status	0.868061	P09936	UCHL1
P09936_UCHL1	study center	0.800777	P09936	UCHL1
P09936_UCHL1	age at sample collection	0.35963	P09936	UCHL1
Q08554_DSC1;Q08554-2_DSC1	disease category	0.357972	Q08554	DSC1;Q08554-2_DSC1
Q08554_DSC1;Q08554-2_DSC1	gender	0.939053	Q08554	DSC1;Q08554-2_DSC1
Q08554_DSC1;Q08554-2_DSC1	LRRK2 status	0.874074	Q08554	DSC1;Q08554-2_DSC1
Q08554_DSC1;Q08554-2_DSC1	study center	0.36024	Q08554	DSC1;Q08554-2_DSC1
Q08554_DSC1;Q08554-2_DSC1	age at sample collection	0.0316452	Q08554	DSC1;Q08554-2_DSC1
P35542_SAA4	disease category	0.924355	P35542	SAA4
P35542_SAA4	gender	0.0183314	P35542	SAA4
P35542_SAA4	LRRK2 status	0.648146	P35542	SAA4
P35542_SAA4	study center	0.641775	P35542	SAA4
P35542_SAA4	age at sample collection	0.334688	P35542	SAA4
P01023_A2M	disease category	0.915237	P01023	A2M
P01023_A2M	gender	0.814595	P01023	A2M
P01023_A2M	LRRK2 status	0.22586	P01023	A2M
P01023_A2M	study center	0.960014	P01023	A2M
P01023_A2M	age at sample collection	0.0196307	P01023	A2M
Q14C87_TMEM132D	disease category	0.353738	Q14C87	TMEM132D
Q14C87_TMEM132D	gender	0.139111	Q14C87	TMEM132D
Q14C87_TMEM132D	LRRK2 status	0.753296	Q14C87	TMEM132D
Q14C87_TMEM132D	study center	0.460547	Q14C87	TMEM132D
Q14C87_TMEM132D	age at sample collection	0.0435442	Q14C87	TMEM132D
Q9GZM5_YIPF3	disease category	0.844641	Q9GZM5	YIPF3
Q9GZM5_YIPF3	gender	0.00221437	Q9GZM5	YIPF3
Q9GZM5_YIPF3	LRRK2 status	0.544397	Q9GZM5	YIPF3
Q9GZM5_YIPF3	study center	0.604564	Q9GZM5	YIPF3
Q9GZM5_YIPF3	age at sample collection	0.342746	Q9GZM5	YIPF3
Q9H5Y7_SLITRK6	disease category	0.90009	Q9H5Y7	SLITRK6
Q9H5Y7_SLITRK6	gender	0.0744116	Q9H5Y7	SLITRK6
Q9H5Y7_SLITRK6	LRRK2 status	0.128435	Q9H5Y7	SLITRK6
Q9H5Y7_SLITRK6	study center	0.562068	Q9H5Y7	SLITRK6
Q9H5Y7_SLITRK6	age at sample collection	0.479135	Q9H5Y7	SLITRK6
P05362_ICAM1	disease category	0.655367	P05362	ICAM1
P05362_ICAM1	gender	0.792124	P05362	ICAM1
P05362_ICAM1	LRRK2 status	0.433199	P05362	ICAM1
P05362_ICAM1	study center	0.460349	P05362	ICAM1
P05362_ICAM1	age at sample collection	0.0402255	P05362	ICAM1
P05121_SERPINE1	disease category	0.931665	P05121	SERPINE1
P05121_SERPINE1	gender	0.184348	P05121	SERPINE1
P05121_SERPINE1	LRRK2 status	0.868621	P05121	SERPINE1
P05121_SERPINE1	study center	0.809533	P05121	SERPINE1
P05121_SERPINE1	age at sample collection	0.279392	P05121	SERPINE1
Q9UJA9_ENPP5	disease category	0.60158	Q9UJA9	ENPP5
Q9UJA9_ENPP5	gender	0.334425	Q9UJA9	ENPP5
Q9UJA9_ENPP5	LRRK2 status	0.846461	Q9UJA9	ENPP5
Q9UJA9_ENPP5	study center	0.719742	Q9UJA9	ENPP5
Q9UJA9_ENPP5	age at sample collection	0.835998	Q9UJA9	ENPP5
P01721_IGLV6-57	disease category	0.888072	P01721	IGLV6-57
P01721_IGLV6-57	gender	0.621148	P01721	IGLV6-57
P01721_IGLV6-57	LRRK2 status	0.978881	P01721	IGLV6-57
P01721_IGLV6-57	study center	0.859743	P01721	IGLV6-57
P01721_IGLV6-57	age at sample collection	0.954434	P01721	IGLV6-57
Q2TAL6_VWC2	disease category	0.598713	Q2TAL6	VWC2
Q2TAL6_VWC2	gender	0.107518	Q2TAL6	VWC2
Q2TAL6_VWC2	LRRK2 status	0.719742	Q2TAL6	VWC2
Q2TAL6_VWC2	study center	0.39755	Q2TAL6	VWC2
Q2TAL6_VWC2	age at sample collection	0.0164239	Q2TAL6	VWC2
P01768_IGHV3-30;P01768_IGHV3-30-5;P0DP03_IGHV3-30;P0DP03_IGHV3-30-5	disease category	0.834947	P01768	IGHV3-30;P01768_IGHV3-30-5;P0DP03_IGHV3-30;P0DP03_IGHV3-30-5
P01768_IGHV3-30;P01768_IGHV3-30-5;P0DP03_IGHV3-30;P0DP03_IGHV3-30-5	gender	0.373075	P01768	IGHV3-30;P01768_IGHV3-30-5;P0DP03_IGHV3-30;P0DP03_IGHV3-30-5
P01768_IGHV3-30;P01768_IGHV3-30-5;P0DP03_IGHV3-30;P0DP03_IGHV3-30-5	LRRK2 status	0.879358	P01768	IGHV3-30;P01768_IGHV3-30-5;P0DP03_IGHV3-30;P0DP03_IGHV3-30-5
P01768_IGHV3-30;P01768_IGHV3-30-5;P0DP03_IGHV3-30;P0DP03_IGHV3-30-5	study center	0.835116	P01768	IGHV3-30;P01768_IGHV3-30-5;P0DP03_IGHV3-30;P0DP03_IGHV3-30-5
P01768_IGHV3-30;P01768_IGHV3-30-5;P0DP03_IGHV3-30;P0DP03_IGHV3-30-5	age at sample collection	0.918768	P01768	IGHV3-30;P01768_IGHV3-30-5;P0DP03_IGHV3-30;P0DP03_IGHV3-30-5
Q6NUJ2_C11orf87	disease category	0.204647	Q6NUJ2	C11orf87
Q6NUJ2_C11orf87	gender	0.0185776	Q6NUJ2	C11orf87
Q6NUJ2_C11orf87	LRRK2 status	0.764662	Q6NUJ2	C11orf87
Q6NUJ2_C11orf87	study center	0.960519	Q6NUJ2	C11orf87
Q6NUJ2_C11orf87	age at sample collection	0.482552	Q6NUJ2	C11orf87
P63010_AP2B1;P63010-2_AP2B1;P63010-3_AP2B1	disease category	0.616347	P63010	AP2B1;P63010-2_AP2B1;P63010-3_AP2B1
P63010_AP2B1;P63010-2_AP2B1;P63010-3_AP2B1	gender	0.0801765	P63010	AP2B1;P63010-2_AP2B1;P63010-3_AP2B1
P63010_AP2B1;P63010-2_AP2B1;P63010-3_AP2B1	LRRK2 status	0.990114	P63010	AP2B1;P63010-2_AP2B1;P63010-3_AP2B1
P63010_AP2B1;P63010-2_AP2B1;P63010-3_AP2B1	study center	0.956776	P63010	AP2B1;P63010-2_AP2B1;P63010-3_AP2B1
P63010_AP2B1;P63010-2_AP2B1;P63010-3_AP2B1	age at sample collection	0.275384	P63010	AP2B1;P63010-2_AP2B1;P63010-3_AP2B1
P07093-2_SERPINE2;P07093-3_SERPINE2	disease category	0.197254	P07093-2	SERPINE2;P07093-3_SERPINE2
P07093-2_SERPINE2;P07093-3_SERPINE2	gender	0.258619	P07093-2	SERPINE2;P07093-3_SERPINE2
P07093-2_SERPINE2;P07093-3_SERPINE2	LRRK2 status	0.959537	P07093-2	SERPINE2;P07093-3_SERPINE2
P07093-2_SERPINE2;P07093-3_SERPINE2	study center	0.94301	P07093-2	SERPINE2;P07093-3_SERPINE2
P07093-2_SERPINE2;P07093-3_SERPINE2	age at sample collection	0.549086	P07093-2	SERPINE2;P07093-3_SERPINE2
P11021_HSPA5	disease category	0.793084	P11021	HSPA5
P11021_HSPA5	gender	0.237977	P11021	HSPA5
P11021_HSPA5	LRRK2 status	0.724109	P11021	HSPA5
P11021_HSPA5	study center	0.037014	P11021	HSPA5
P11021_HSPA5	age at sample collection	0.702517	P11021	HSPA5
P10451-5_SPP1	disease category	0.835116	P10451-5	SPP1
P10451-5_SPP1	gender	0.527764	P10451-5	SPP1
P10451-5_SPP1	LRRK2 status	0.638475	P10451-5	SPP1
P10451-5_SPP1	study center	0.112488	P10451-5	SPP1
P10451-5_SPP1	age at sample collection	0.660979	P10451-5	SPP1
P61278_SST	disease category	0.321933	P61278	SST
P61278_SST	gender	0.0469811	P61278	SST
P61278_SST	LRRK2 status	0.78315	P61278	SST
P61278_SST	study center	0.55839	P61278	SST
P61278_SST	age at sample collection	0.134506	P61278	SST
Q6ZMP0_THSD4	disease category	0.383816	Q6ZMP0	THSD4
Q6ZMP0_THSD4	gender	0.836122	Q6ZMP0	THSD4
Q6ZMP0_THSD4	LRRK2 status	0.789796	Q6ZMP0	THSD4
Q6ZMP0_THSD4	study center	0.524531	Q6ZMP0	THSD4
Q6ZMP0_THSD4	age at sample collection	0.974186	Q6ZMP0	THSD4
Q5T848_GPR158	disease category	0.94211	Q5T848	GPR158
Q5T848_GPR158	gender	0.0120519	Q5T848	GPR158
Q5T848_GPR158	LRRK2 status	0.95987	Q5T848	GPR158
Q5T848_GPR158	study center	0.257809	Q5T848	GPR158
Q5T848_GPR158	age at sample collection	0.106809	Q5T848	GPR158
P01282_VIP;P01282-2_VIP	disease category	0.328041	P01282	VIP;P01282-2_VIP
P01282_VIP;P01282-2_VIP	gender	0.0535775	P01282	VIP;P01282-2_VIP
P01282_VIP;P01282-2_VIP	LRRK2 status	0.912781	P01282	VIP;P01282-2_VIP
P01282_VIP;P01282-2_VIP	study center	0.163619	P01282	VIP;P01282-2_VIP
P01282_VIP;P01282-2_VIP	age at sample collection	0.614708	P01282	VIP;P01282-2_VIP
P07357_C8A	disease category	0.59679	P07357	C8A
P07357_C8A	gender	0.0258998	P07357	C8A
P07357_C8A	LRRK2 status	0.815109	P07357	C8A
P07357_C8A	study center	0.658161	P07357	C8A
P07357_C8A	age at sample collection	0.216639	P07357	C8A
Q9Y625_GPC6	disease category	0.486306	Q9Y625	GPC6
Q9Y625_GPC6	gender	0.935126	Q9Y625	GPC6
Q9Y625_GPC6	LRRK2 status	0.628704	Q9Y625	GPC6
Q9Y625_GPC6	study center	0.670076	Q9Y625	GPC6
Q9Y625_GPC6	age at sample collection	0.978881	Q9Y625	GPC6
Q9BXJ0_C1QTNF5	disease category	0.412971	Q9BXJ0	C1QTNF5
Q9BXJ0_C1QTNF5	gender	0.117008	Q9BXJ0	C1QTNF5
Q9BXJ0_C1QTNF5	LRRK2 status	0.796631	Q9BXJ0	C1QTNF5
Q9BXJ0_C1QTNF5	study center	0.606507	Q9BXJ0	C1QTNF5
Q9BXJ0_C1QTNF5	age at sample collection	0.325811	Q9BXJ0	C1QTNF5
P07858_CTSB	disease category	0.883901	P07858	CTSB
P07858_CTSB	gender	0.0506332	P07858	CTSB
P07858_CTSB	LRRK2 status	0.251884	P07858	CTSB
P07858_CTSB	study center	0.732161	P07858	CTSB
P07858_CTSB	age at sample collection	0.951321	P07858	CTSB
Q9H3S1_SEMA4A	disease category	0.998061	Q9H3S1	SEMA4A
Q9H3S1_SEMA4A	gender	0.984845	Q9H3S1	SEMA4A
Q9H3S1_SEMA4A	LRRK2 status	0.950491	Q9H3S1	SEMA4A
Q9H3S1_SEMA4A	study center	0.978924	Q9H3S1	SEMA4A
Q9H3S1_SEMA4A	age at sample collection	0.888072	Q9H3S1	SEMA4A
Q8IWU5_SULF2;Q8IWU5-2_SULF2	disease category	0.780571	Q8IWU5	SULF2;Q8IWU5-2_SULF2
Q8IWU5_SULF2;Q8IWU5-2_SULF2	gender	0.00676117	Q8IWU5	SULF2;Q8IWU5-2_SULF2
Q8IWU5_SULF2;Q8IWU5-2_SULF2	LRRK2 status	0.834397	Q8IWU5	SULF2;Q8IWU5-2_SULF2
Q8IWU5_SULF2;Q8IWU5-2_SULF2	study center	0.892484	Q8IWU5	SULF2;Q8IWU5-2_SULF2
Q8IWU5_SULF2;Q8IWU5-2_SULF2	age at sample collection	0.266655	Q8IWU5	SULF2;Q8IWU5-2_SULF2
Q66K79_CPZ;Q66K79-2_CPZ;Q66K79-3_CPZ	disease category	0.837187	Q66K79	CPZ;Q66K79-2_CPZ;Q66K79-3_CPZ
Q66K79_CPZ;Q66K79-2_CPZ;Q66K79-3_CPZ	gender	0.35574	Q66K79	CPZ;Q66K79-2_CPZ;Q66K79-3_CPZ
Q66K79_CPZ;Q66K79-2_CPZ;Q66K79-3_CPZ	LRRK2 status	0.747811	Q66K79	CPZ;Q66K79-2_CPZ;Q66K79-3_CPZ
Q66K79_CPZ;Q66K79-2_CPZ;Q66K79-3_CPZ	study center	0.94468	Q66K79	CPZ;Q66K79-2_CPZ;Q66K79-3_CPZ
Q66K79_CPZ;Q66K79-2_CPZ;Q66K79-3_CPZ	age at sample collection	0.932598	Q66K79	CPZ;Q66K79-2_CPZ;Q66K79-3_CPZ
_4	disease category	0.534349		4
_4	gender	0.0326566		4
_4	LRRK2 status	0.910252		4
_4	study center	0.991179		4
_4	age at sample collection	0.616917		4
Q9HCK4_ROBO2;Q9HCK4-2_ROBO2;Q9HCK4-3_ROBO2	disease category	0.841887	Q9HCK4	ROBO2;Q9HCK4-2_ROBO2;Q9HCK4-3_ROBO2
Q9HCK4_ROBO2;Q9HCK4-2_ROBO2;Q9HCK4-3_ROBO2	gender	0.00126246	Q9HCK4	ROBO2;Q9HCK4-2_ROBO2;Q9HCK4-3_ROBO2
Q9HCK4_ROBO2;Q9HCK4-2_ROBO2;Q9HCK4-3_ROBO2	LRRK2 status	0.793084	Q9HCK4	ROBO2;Q9HCK4-2_ROBO2;Q9HCK4-3_ROBO2
Q9HCK4_ROBO2;Q9HCK4-2_ROBO2;Q9HCK4-3_ROBO2	study center	0.606507	Q9HCK4	ROBO2;Q9HCK4-2_ROBO2;Q9HCK4-3_ROBO2
Q9HCK4_ROBO2;Q9HCK4-2_ROBO2;Q9HCK4-3_ROBO2	age at sample collection	0.00836902	Q9HCK4	ROBO2;Q9HCK4-2_ROBO2;Q9HCK4-3_ROBO2
Q99674-4_CGREF1;Q99674-5_CGREF1	disease category	0.925354	Q99674-4	CGREF1;Q99674-5_CGREF1
Q99674-4_CGREF1;Q99674-5_CGREF1	gender	0.03069	Q99674-4	CGREF1;Q99674-5_CGREF1
Q99674-4_CGREF1;Q99674-5_CGREF1	LRRK2 status	0.658161	Q99674-4	CGREF1;Q99674-5_CGREF1
Q99674-4_CGREF1;Q99674-5_CGREF1	study center	0.95987	Q99674-4	CGREF1;Q99674-5_CGREF1
Q99674-4_CGREF1;Q99674-5_CGREF1	age at sample collection	0.456841	Q99674-4	CGREF1;Q99674-5_CGREF1
O75144_ICOSLG;O75144-2_ICOSLG	disease category	0.231986	O75144	ICOSLG;O75144-2_ICOSLG
O75144_ICOSLG;O75144-2_ICOSLG	gender	0.210448	O75144	ICOSLG;O75144-2_ICOSLG
O75144_ICOSLG;O75144-2_ICOSLG	LRRK2 status	0.953686	O75144	ICOSLG;O75144-2_ICOSLG
O75144_ICOSLG;O75144-2_ICOSLG	study center	0.692581	O75144	ICOSLG;O75144-2_ICOSLG
O75144_ICOSLG;O75144-2_ICOSLG	age at sample collection	0.327873	O75144	ICOSLG;O75144-2_ICOSLG
P52848_NDST1	disease category	0.542391	P52848	NDST1
P52848_NDST1	gender	0.890678	P52848	NDST1
P52848_NDST1	LRRK2 status	0.953541	P52848	NDST1
P52848_NDST1	study center	0.789984	P52848	NDST1
P52848_NDST1	age at sample collection	0.902037	P52848	NDST1
Q96AP7_ESAM	disease category	0.962107	Q96AP7	ESAM
Q96AP7_ESAM	gender	0.501628	Q96AP7	ESAM
Q96AP7_ESAM	LRRK2 status	0.749291	Q96AP7	ESAM
Q96AP7_ESAM	study center	0.835145	Q96AP7	ESAM
Q96AP7_ESAM	age at sample collection	0.818192	Q96AP7	ESAM
Q6UXZ4_UNC5D;Q6UXZ4-2_UNC5D	disease category	0.635723	Q6UXZ4	UNC5D;Q6UXZ4-2_UNC5D
Q6UXZ4_UNC5D;Q6UXZ4-2_UNC5D	gender	0.257324	Q6UXZ4	UNC5D;Q6UXZ4-2_UNC5D
Q6UXZ4_UNC5D;Q6UXZ4-2_UNC5D	LRRK2 status	0.785631	Q6UXZ4	UNC5D;Q6UXZ4-2_UNC5D
Q6UXZ4_UNC5D;Q6UXZ4-2_UNC5D	study center	0.805391	Q6UXZ4	UNC5D;Q6UXZ4-2_UNC5D
Q6UXZ4_UNC5D;Q6UXZ4-2_UNC5D	age at sample collection	0.326483	Q6UXZ4	UNC5D;Q6UXZ4-2_UNC5D
P04085_PDGFA;P04085-2_PDGFA	disease category	0.376166	P04085	PDGFA;P04085-2_PDGFA
P04085_PDGFA;P04085-2_PDGFA	gender	0.321273	P04085	PDGFA;P04085-2_PDGFA
P04085_PDGFA;P04085-2_PDGFA	LRRK2 status	0.862745	P04085	PDGFA;P04085-2_PDGFA
P04085_PDGFA;P04085-2_PDGFA	study center	0.339098	P04085	PDGFA;P04085-2_PDGFA
P04085_PDGFA;P04085-2_PDGFA	age at sample collection	0.346861	P04085	PDGFA;P04085-2_PDGFA
O75368_SH3BGRL	disease category	0.947234	O75368	SH3BGRL
O75368_SH3BGRL	gender	0.117002	O75368	SH3BGRL
O75368_SH3BGRL	LRRK2 status	0.783239	O75368	SH3BGRL
O75368_SH3BGRL	study center	0.846461	O75368	SH3BGRL
O75368_SH3BGRL	age at sample collection	0.400553	O75368	SH3BGRL
Q96SM3_CPXM1	disease category	0.355421	Q96SM3	CPXM1
Q96SM3_CPXM1	gender	0.130514	Q96SM3	CPXM1
Q96SM3_CPXM1	LRRK2 status	0.542391	Q96SM3	CPXM1
Q96SM3_CPXM1	study center	0.811932	Q96SM3	CPXM1
Q96SM3_CPXM1	age at sample collection	0.924355	Q96SM3	CPXM1
Q15493_RGN	disease category	0.639846	Q15493	RGN
Q15493_RGN	gender	0.787488	Q15493	RGN
Q15493_RGN	LRRK2 status	0.262128	Q15493	RGN
Q15493_RGN	study center	0.608383	Q15493	RGN
Q15493_RGN	age at sample collection	0.998153	Q15493	RGN
P05067_APP;P05067-11_APP;P05067-8_APP	disease category	0.960581	P05067	APP;P05067-11_APP;P05067-8_APP
P05067_APP;P05067-11_APP;P05067-8_APP	gender	0.358467	P05067	APP;P05067-11_APP;P05067-8_APP
P05067_APP;P05067-11_APP;P05067-8_APP	LRRK2 status	0.440498	P05067	APP;P05067-11_APP;P05067-8_APP
P05067_APP;P05067-11_APP;P05067-8_APP	study center	0.719568	P05067	APP;P05067-11_APP;P05067-8_APP
P05067_APP;P05067-11_APP;P05067-8_APP	age at sample collection	0.242813	P05067	APP;P05067-11_APP;P05067-8_APP
P04275_VWF	disease category	0.94614	P04275	VWF
P04275_VWF	gender	0.253067	P04275	VWF
P04275_VWF	LRRK2 status	0.6744	P04275	VWF
P04275_VWF	study center	0.75079	P04275	VWF
P04275_VWF	age at sample collection	3.77128e-05	P04275	VWF
Q13421-2_MSLN;Q13421-3_MSLN;Q13421-4_MSLN	disease category	0.819329	Q13421-2	MSLN;Q13421-3_MSLN;Q13421-4_MSLN
Q13421-2_MSLN;Q13421-3_MSLN;Q13421-4_MSLN	gender	0.446268	Q13421-2	MSLN;Q13421-3_MSLN;Q13421-4_MSLN
Q13421-2_MSLN;Q13421-3_MSLN;Q13421-4_MSLN	LRRK2 status	0.866216	Q13421-2	MSLN;Q13421-3_MSLN;Q13421-4_MSLN
Q13421-2_MSLN;Q13421-3_MSLN;Q13421-4_MSLN	study center	0.547297	Q13421-2	MSLN;Q13421-3_MSLN;Q13421-4_MSLN
Q13421-2_MSLN;Q13421-3_MSLN;Q13421-4_MSLN	age at sample collection	0.0506681	Q13421-2	MSLN;Q13421-3_MSLN;Q13421-4_MSLN
P07711_CTSL	disease category	0.661847	P07711	CTSL
P07711_CTSL	gender	0.157951	P07711	CTSL
P07711_CTSL	LRRK2 status	0.897887	P07711	CTSL
P07711_CTSL	study center	0.394846	P07711	CTSL
P07711_CTSL	age at sample collection	0.373883	P07711	CTSL
Q8NBJ7_SUMF2	disease category	0.908332	Q8NBJ7	SUMF2
Q8NBJ7_SUMF2	gender	0.68615	Q8NBJ7	SUMF2
Q8NBJ7_SUMF2	LRRK2 status	0.721207	Q8NBJ7	SUMF2
Q8NBJ7_SUMF2	study center	0.289867	Q8NBJ7	SUMF2
Q8NBJ7_SUMF2	age at sample collection	0.332764	Q8NBJ7	SUMF2
P32004_L1CAM;P32004-2_L1CAM;P32004-3_L1CAM	disease category	0.519254	P32004	L1CAM;P32004-2_L1CAM;P32004-3_L1CAM
P32004_L1CAM;P32004-2_L1CAM;P32004-3_L1CAM	gender	0.0559657	P32004	L1CAM;P32004-2_L1CAM;P32004-3_L1CAM
P32004_L1CAM;P32004-2_L1CAM;P32004-3_L1CAM	LRRK2 status	0.542391	P32004	L1CAM;P32004-2_L1CAM;P32004-3_L1CAM
P32004_L1CAM;P32004-2_L1CAM;P32004-3_L1CAM	study center	0.903883	P32004	L1CAM;P32004-2_L1CAM;P32004-3_L1CAM
P32004_L1CAM;P32004-2_L1CAM;P32004-3_L1CAM	age at sample collection	0.00211166	P32004	L1CAM;P32004-2_L1CAM;P32004-3_L1CAM
Q9ULF5_SLC39A10	disease category	0.539989	Q9ULF5	SLC39A10
Q9ULF5_SLC39A10	gender	0.00413033	Q9ULF5	SLC39A10
Q9ULF5_SLC39A10	LRRK2 status	0.930248	Q9ULF5	SLC39A10
Q9ULF5_SLC39A10	study center	0.955931	Q9ULF5	SLC39A10
Q9ULF5_SLC39A10	age at sample collection	0.0147779	Q9ULF5	SLC39A10
Q99983_OMD	disease category	0.0627842	Q99983	OMD
Q99983_OMD	gender	0.910252	Q99983	OMD
Q99983_OMD	LRRK2 status	0.900927	Q99983	OMD
Q99983_OMD	study center	0.934446	Q99983	OMD
Q99983_OMD	age at sample collection	0.964573	Q99983	OMD
O94766_B3GAT3	disease category	0.588514	O94766	B3GAT3
O94766_B3GAT3	gender	0.96512	O94766	B3GAT3
O94766_B3GAT3	LRRK2 status	0.807671	O94766	B3GAT3
O94766_B3GAT3	study center	0.613407	O94766	B3GAT3
O94766_B3GAT3	age at sample collection	0.798155	O94766	B3GAT3
P02746_C1QB	disease category	0.957433	P02746	C1QB
P02746_C1QB	gender	0.380951	P02746	C1QB
P02746_C1QB	LRRK2 status	0.789247	P02746	C1QB
P02746_C1QB	study center	0.147151	P02746	C1QB
P02746_C1QB	age at sample collection	0.145934	P02746	C1QB
P55056_APOC4	disease category	0.947167	P55056	APOC4
P55056_APOC4	gender	0.553699	P55056	APOC4
P55056_APOC4	LRRK2 status	0.505716	P55056	APOC4
P55056_APOC4	study center	0.764203	P55056	APOC4
P55056_APOC4	age at sample collection	0.11528	P55056	APOC4
Q92854_SEMA4D	disease category	0.84911	Q92854	SEMA4D
Q92854_SEMA4D	gender	0.71067	Q92854	SEMA4D
Q92854_SEMA4D	LRRK2 status	0.960736	Q92854	SEMA4D
Q92854_SEMA4D	study center	0.172554	Q92854	SEMA4D
Q92854_SEMA4D	age at sample collection	0.890678	Q92854	SEMA4D
P14621_ACYP2	disease category	0.998061	P14621	ACYP2
P14621_ACYP2	gender	0.000990155	P14621	ACYP2
P14621_ACYP2	LRRK2 status	0.958653	P14621	ACYP2
P14621_ACYP2	study center	0.910252	P14621	ACYP2
P14621_ACYP2	age at sample collection	0.142852	P14621	ACYP2
O00560_SDCBP;O00560-3_SDCBP	disease category	0.0779652	O00560	SDCBP;O00560-3_SDCBP
O00560_SDCBP;O00560-3_SDCBP	gender	0.0151779	O00560	SDCBP;O00560-3_SDCBP
O00560_SDCBP;O00560-3_SDCBP	LRRK2 status	0.998043	O00560	SDCBP;O00560-3_SDCBP
O00560_SDCBP;O00560-3_SDCBP	study center	0.608383	O00560	SDCBP;O00560-3_SDCBP
O00560_SDCBP;O00560-3_SDCBP	age at sample collection	0.12366	O00560	SDCBP;O00560-3_SDCBP
P60174_TPI1;P60174-1_TPI1	disease category	0.46168	P60174	TPI1;P60174-1_TPI1
P60174_TPI1;P60174-1_TPI1	gender	0.412484	P60174	TPI1;P60174-1_TPI1
P60174_TPI1;P60174-1_TPI1	LRRK2 status	0.535294	P60174	TPI1;P60174-1_TPI1
P60174_TPI1;P60174-1_TPI1	study center	0.418856	P60174	TPI1;P60174-1_TPI1
P60174_TPI1;P60174-1_TPI1	age at sample collection	0.48624	P60174	TPI1;P60174-1_TPI1
P04259_KRT6B	disease category	0.990114	P04259	KRT6B
P04259_KRT6B	gender	0.180473	P04259	KRT6B
P04259_KRT6B	LRRK2 status	0.75496	P04259	KRT6B
P04259_KRT6B	study center	0.784212	P04259	KRT6B
P04259_KRT6B	age at sample collection	0.87707	P04259	KRT6B
Q14624-2_ITIH4;Q14624-3_ITIH4	disease category	0.978881	Q14624-2	ITIH4;Q14624-3_ITIH4
Q14624-2_ITIH4;Q14624-3_ITIH4	gender	0.899075	Q14624-2	ITIH4;Q14624-3_ITIH4
Q14624-2_ITIH4;Q14624-3_ITIH4	LRRK2 status	0.867098	Q14624-2	ITIH4;Q14624-3_ITIH4
Q14624-2_ITIH4;Q14624-3_ITIH4	study center	0.00209553	Q14624-2	ITIH4;Q14624-3_ITIH4
Q14624-2_ITIH4;Q14624-3_ITIH4	age at sample collection	0.658476	Q14624-2	ITIH4;Q14624-3_ITIH4
P37173_TGFBR2;P37173-2_TGFBR2	disease category	0.751082	P37173	TGFBR2;P37173-2_TGFBR2
P37173_TGFBR2;P37173-2_TGFBR2	gender	0.431319	P37173	TGFBR2;P37173-2_TGFBR2
P37173_TGFBR2;P37173-2_TGFBR2	LRRK2 status	0.688384	P37173	TGFBR2;P37173-2_TGFBR2
P37173_TGFBR2;P37173-2_TGFBR2	study center	0.413656	P37173	TGFBR2;P37173-2_TGFBR2
P37173_TGFBR2;P37173-2_TGFBR2	age at sample collection	0.0233812	P37173	TGFBR2;P37173-2_TGFBR2
Q99985_SEMA3C	disease category	0.180955	Q99985	SEMA3C
Q99985_SEMA3C	gender	0.0335551	Q99985	SEMA3C
Q99985_SEMA3C	LRRK2 status	0.807671	Q99985	SEMA3C
Q99985_SEMA3C	study center	0.710725	Q99985	SEMA3C
Q99985_SEMA3C	age at sample collection	0.749291	Q99985	SEMA3C
P25189_MPZ;P25189-2_MPZ	disease category	0.71067	P25189	MPZ;P25189-2_MPZ
P25189_MPZ;P25189-2_MPZ	gender	0.449345	P25189	MPZ;P25189-2_MPZ
P25189_MPZ;P25189-2_MPZ	LRRK2 status	0.546572	P25189	MPZ;P25189-2_MPZ
P25189_MPZ;P25189-2_MPZ	study center	0.906446	P25189	MPZ;P25189-2_MPZ
P25189_MPZ;P25189-2_MPZ	age at sample collection	0.290169	P25189	MPZ;P25189-2_MPZ
Q9NPD7_NRN1	disease category	0.92522	Q9NPD7	NRN1
Q9NPD7_NRN1	gender	0.0244418	Q9NPD7	NRN1
Q9NPD7_NRN1	LRRK2 status	0.810604	Q9NPD7	NRN1
Q9NPD7_NRN1	study center	0.721892	Q9NPD7	NRN1
Q9NPD7_NRN1	age at sample collection	0.319177	Q9NPD7	NRN1
P51801_CLCNKB	disease category	0.884633	P51801	CLCNKB
P51801_CLCNKB	gender	0.422901	P51801	CLCNKB
P51801_CLCNKB	LRRK2 status	0.917209	P51801	CLCNKB
P51801_CLCNKB	study center	0.887048	P51801	CLCNKB
P51801_CLCNKB	age at sample collection	0.174771	P51801	CLCNKB
P55083_MFAP4;P55083-2_MFAP4	disease category	0.973081	P55083	MFAP4;P55083-2_MFAP4
P55083_MFAP4;P55083-2_MFAP4	gender	0.0439873	P55083	MFAP4;P55083-2_MFAP4
P55083_MFAP4;P55083-2_MFAP4	LRRK2 status	0.154051	P55083	MFAP4;P55083-2_MFAP4
P55083_MFAP4;P55083-2_MFAP4	study center	0.360753	P55083	MFAP4;P55083-2_MFAP4
P55083_MFAP4;P55083-2_MFAP4	age at sample collection	0.698477	P55083	MFAP4;P55083-2_MFAP4
Q92563_SPOCK2	disease category	0.789666	Q92563	SPOCK2
Q92563_SPOCK2	gender	0.178377	Q92563	SPOCK2
Q92563_SPOCK2	LRRK2 status	0.686666	Q92563	SPOCK2
Q92563_SPOCK2	study center	0.686003	Q92563	SPOCK2
Q92563_SPOCK2	age at sample collection	5.18838e-05	Q92563	SPOCK2
P07333_CSF1R	disease category	0.775449	P07333	CSF1R
P07333_CSF1R	gender	0.48454	P07333	CSF1R
P07333_CSF1R	LRRK2 status	0.915237	P07333	CSF1R
P07333_CSF1R	study center	0.767561	P07333	CSF1R
P07333_CSF1R	age at sample collection	0.588514	P07333	CSF1R
Q96CX2_KCTD12	disease category	0.930248	Q96CX2	KCTD12
Q96CX2_KCTD12	gender	0.986599	Q96CX2	KCTD12
Q96CX2_KCTD12	LRRK2 status	0.449821	Q96CX2	KCTD12
Q96CX2_KCTD12	study center	0.551592	Q96CX2	KCTD12
Q96CX2_KCTD12	age at sample collection	0.687985	Q96CX2	KCTD12
P06733_ENO1	disease category	0.945689	P06733	ENO1
P06733_ENO1	gender	0.130569	P06733	ENO1
P06733_ENO1	LRRK2 status	0.869369	P06733	ENO1
P06733_ENO1	study center	0.278812	P06733	ENO1
P06733_ENO1	age at sample collection	0.616399	P06733	ENO1
P23467-3_PTPRB	disease category	0.648374	P23467-3	PTPRB
P23467-3_PTPRB	gender	0.232239	P23467-3	PTPRB
P23467-3_PTPRB	LRRK2 status	0.962362	P23467-3	PTPRB
P23467-3_PTPRB	study center	0.826326	P23467-3	PTPRB
P23467-3_PTPRB	age at sample collection	0.688703	P23467-3	PTPRB
Q9UI40_SLC24A2;Q9UI40-2_SLC24A2	disease category	0.924355	Q9UI40	SLC24A2;Q9UI40-2_SLC24A2
Q9UI40_SLC24A2;Q9UI40-2_SLC24A2	gender	0.246741	Q9UI40	SLC24A2;Q9UI40-2_SLC24A2
Q9UI40_SLC24A2;Q9UI40-2_SLC24A2	LRRK2 status	0.657088	Q9UI40	SLC24A2;Q9UI40-2_SLC24A2
Q9UI40_SLC24A2;Q9UI40-2_SLC24A2	study center	0.0457363	Q9UI40	SLC24A2;Q9UI40-2_SLC24A2
Q9UI40_SLC24A2;Q9UI40-2_SLC24A2	age at sample collection	0.907062	Q9UI40	SLC24A2;Q9UI40-2_SLC24A2
Q9H5P4_PDZD7	disease category	0.775087	Q9H5P4	PDZD7
Q9H5P4_PDZD7	gender	0.0202353	Q9H5P4	PDZD7
Q9H5P4_PDZD7	LRRK2 status	0.635067	Q9H5P4	PDZD7
Q9H5P4_PDZD7	study center	0.840494	Q9H5P4	PDZD7
Q9H5P4_PDZD7	age at sample collection	0.533816	Q9H5P4	PDZD7
Q8N1N4_KRT78	disease category	0.7666	Q8N1N4	KRT78
Q8N1N4_KRT78	gender	0.152267	Q8N1N4	KRT78
Q8N1N4_KRT78	LRRK2 status	0.554994	Q8N1N4	KRT78
Q8N1N4_KRT78	study center	0.618753	Q8N1N4	KRT78
Q8N1N4_KRT78	age at sample collection	0.943599	Q8N1N4	KRT78
P0DP08_IGHV4-38-2	disease category	0.84492	P0DP08	IGHV4-38-2
P0DP08_IGHV4-38-2	gender	0.95261	P0DP08	IGHV4-38-2
P0DP08_IGHV4-38-2	LRRK2 status	0.967013	P0DP08	IGHV4-38-2
P0DP08_IGHV4-38-2	study center	0.792005	P0DP08	IGHV4-38-2
P0DP08_IGHV4-38-2	age at sample collection	0.94614	P0DP08	IGHV4-38-2
Q08345_DDR1;Q08345-2_DDR1;Q08345-5_DDR1;Q08345-6_DDR1	disease category	0.661461	Q08345	DDR1;Q08345-2_DDR1;Q08345-5_DDR1;Q08345-6_DDR1
Q08345_DDR1;Q08345-2_DDR1;Q08345-5_DDR1;Q08345-6_DDR1	gender	0.405738	Q08345	DDR1;Q08345-2_DDR1;Q08345-5_DDR1;Q08345-6_DDR1
Q08345_DDR1;Q08345-2_DDR1;Q08345-5_DDR1;Q08345-6_DDR1	LRRK2 status	0.539904	Q08345	DDR1;Q08345-2_DDR1;Q08345-5_DDR1;Q08345-6_DDR1
Q08345_DDR1;Q08345-2_DDR1;Q08345-5_DDR1;Q08345-6_DDR1	study center	0.702517	Q08345	DDR1;Q08345-2_DDR1;Q08345-5_DDR1;Q08345-6_DDR1
Q08345_DDR1;Q08345-2_DDR1;Q08345-5_DDR1;Q08345-6_DDR1	age at sample collection	0.67835	Q08345	DDR1;Q08345-2_DDR1;Q08345-5_DDR1;Q08345-6_DDR1
Q8IZJ3_CPAMD8;Q8IZJ3-2_CPAMD8	disease category	0.473957	Q8IZJ3	CPAMD8;Q8IZJ3-2_CPAMD8
Q8IZJ3_CPAMD8;Q8IZJ3-2_CPAMD8	gender	0.450164	Q8IZJ3	CPAMD8;Q8IZJ3-2_CPAMD8
Q8IZJ3_CPAMD8;Q8IZJ3-2_CPAMD8	LRRK2 status	0.859344	Q8IZJ3	CPAMD8;Q8IZJ3-2_CPAMD8
Q8IZJ3_CPAMD8;Q8IZJ3-2_CPAMD8	study center	0.542391	Q8IZJ3	CPAMD8;Q8IZJ3-2_CPAMD8
Q8IZJ3_CPAMD8;Q8IZJ3-2_CPAMD8	age at sample collection	0.972848	Q8IZJ3	CPAMD8;Q8IZJ3-2_CPAMD8
P54253_ATXN1	disease category	0.960736	P54253	ATXN1
P54253_ATXN1	gender	0.00208391	P54253	ATXN1
P54253_ATXN1	LRRK2 status	0.85435	P54253	ATXN1
P54253_ATXN1	study center	0.874338	P54253	ATXN1
P54253_ATXN1	age at sample collection	0.825677	P54253	ATXN1
Q9UJ99_CDH22	disease category	0.834397	Q9UJ99	CDH22
Q9UJ99_CDH22	gender	0.00572866	Q9UJ99	CDH22
Q9UJ99_CDH22	LRRK2 status	0.983186	Q9UJ99	CDH22
Q9UJ99_CDH22	study center	0.312154	Q9UJ99	CDH22
Q9UJ99_CDH22	age at sample collection	0.173392	Q9UJ99	CDH22
P02747_C1QC	disease category	0.962107	P02747	C1QC
P02747_C1QC	gender	0.0332625	P02747	C1QC
P02747_C1QC	LRRK2 status	0.36721	P02747	C1QC
P02747_C1QC	study center	0.000990155	P02747	C1QC
P02747_C1QC	age at sample collection	0.0457363	P02747	C1QC
P14314-2_PRKCSH	disease category	0.946487	P14314-2	PRKCSH
P14314-2_PRKCSH	gender	0.03291	P14314-2	PRKCSH
P14314-2_PRKCSH	LRRK2 status	0.906191	P14314-2	PRKCSH
P14314-2_PRKCSH	study center	0.868621	P14314-2	PRKCSH
P14314-2_PRKCSH	age at sample collection	0.231986	P14314-2	PRKCSH
P55957_BID;P55957-2_BID	disease category	0.430349	P55957	BID;P55957-2_BID
P55957_BID;P55957-2_BID	gender	0.131804	P55957	BID;P55957-2_BID
P55957_BID;P55957-2_BID	LRRK2 status	0.434219	P55957	BID;P55957-2_BID
P55957_BID;P55957-2_BID	study center	0.754668	P55957	BID;P55957-2_BID
P55957_BID;P55957-2_BID	age at sample collection	0.903883	P55957	BID;P55957-2_BID
P09972_ALDOC	disease category	0.900927	P09972	ALDOC
P09972_ALDOC	gender	0.34315	P09972	ALDOC
P09972_ALDOC	LRRK2 status	0.948529	P09972	ALDOC
P09972_ALDOC	study center	0.866074	P09972	ALDOC
P09972_ALDOC	age at sample collection	0.798653	P09972	ALDOC
P14625_HSP90B1	disease category	0.94301	P14625	HSP90B1
P14625_HSP90B1	gender	0.962362	P14625	HSP90B1
P14625_HSP90B1	LRRK2 status	0.549345	P14625	HSP90B1
P14625_HSP90B1	study center	0.126956	P14625	HSP90B1
P14625_HSP90B1	age at sample collection	0.900374	P14625	HSP90B1
Q24JP5_TMEM132A;Q24JP5-2_TMEM132A	disease category	0.68615	Q24JP5	TMEM132A;Q24JP5-2_TMEM132A
Q24JP5_TMEM132A;Q24JP5-2_TMEM132A	gender	0.00709258	Q24JP5	TMEM132A;Q24JP5-2_TMEM132A
Q24JP5_TMEM132A;Q24JP5-2_TMEM132A	LRRK2 status	0.768742	Q24JP5	TMEM132A;Q24JP5-2_TMEM132A
Q24JP5_TMEM132A;Q24JP5-2_TMEM132A	study center	0.796815	Q24JP5	TMEM132A;Q24JP5-2_TMEM132A
Q24JP5_TMEM132A;Q24JP5-2_TMEM132A	age at sample collection	0.0108418	Q24JP5	TMEM132A;Q24JP5-2_TMEM132A
Q9UHG3_PCYOX1	disease category	0.996663	Q9UHG3	PCYOX1
Q9UHG3_PCYOX1	gender	0.173295	Q9UHG3	PCYOX1
Q9UHG3_PCYOX1	LRRK2 status	0.432737	Q9UHG3	PCYOX1
Q9UHG3_PCYOX1	study center	0.916446	Q9UHG3	PCYOX1
Q9UHG3_PCYOX1	age at sample collection	0.59679	Q9UHG3	PCYOX1
Q9UKM7_MAN1B1	disease category	0.972814	Q9UKM7	MAN1B1
Q9UKM7_MAN1B1	gender	0.619881	Q9UKM7	MAN1B1
Q9UKM7_MAN1B1	LRRK2 status	0.951901	Q9UKM7	MAN1B1
Q9UKM7_MAN1B1	study center	0.989164	Q9UKM7	MAN1B1
Q9UKM7_MAN1B1	age at sample collection	0.140679	Q9UKM7	MAN1B1
P0DJI8_SAA1	disease category	0.754119	P0DJI8	SAA1
P0DJI8_SAA1	gender	0.576975	P0DJI8	SAA1
P0DJI8_SAA1	LRRK2 status	0.962746	P0DJI8	SAA1
P0DJI8_SAA1	study center	0.719742	P0DJI8	SAA1
P0DJI8_SAA1	age at sample collection	0.0313411	P0DJI8	SAA1
Q02790_FKBP4	disease category	0.998179	Q02790	FKBP4
Q02790_FKBP4	gender	0.10273	Q02790	FKBP4
Q02790_FKBP4	LRRK2 status	0.868061	Q02790	FKBP4
Q02790_FKBP4	study center	0.714175	Q02790	FKBP4
Q02790_FKBP4	age at sample collection	0.887095	Q02790	FKBP4
P13671_C6	disease category	0.956776	P13671	C6
P13671_C6	gender	0.0879714	P13671	C6
P13671_C6	LRRK2 status	0.764203	P13671	C6
P13671_C6	study center	0.949823	P13671	C6
P13671_C6	age at sample collection	0.139111	P13671	C6
P07355_ANXA2;P07355-2_ANXA2	disease category	0.548306	P07355	ANXA2;P07355-2_ANXA2
P07355_ANXA2;P07355-2_ANXA2	gender	0.374881	P07355	ANXA2;P07355-2_ANXA2
P07355_ANXA2;P07355-2_ANXA2	LRRK2 status	0.870123	P07355	ANXA2;P07355-2_ANXA2
P07355_ANXA2;P07355-2_ANXA2	study center	0.294625	P07355	ANXA2;P07355-2_ANXA2
P07355_ANXA2;P07355-2_ANXA2	age at sample collection	0.800777	P07355	ANXA2;P07355-2_ANXA2
P35443_THBS4	disease category	0.549086	P35443	THBS4
P35443_THBS4	gender	0.461811	P35443	THBS4
P35443_THBS4	LRRK2 status	0.701986	P35443	THBS4
P35443_THBS4	study center	0.206452	P35443	THBS4
P35443_THBS4	age at sample collection	0.905069	P35443	THBS4
P08571_CD14	disease category	0.99463	P08571	CD14
P08571_CD14	gender	0.283273	P08571	CD14
P08571_CD14	LRRK2 status	0.127214	P08571	CD14
P08571_CD14	study center	0.380163	P08571	CD14
P08571_CD14	age at sample collection	5.18838e-05	P08571	CD14
Q9BQE4_SELENOS	disease category	0.979877	Q9BQE4	SELENOS
Q9BQE4_SELENOS	gender	0.00616562	Q9BQE4	SELENOS
Q9BQE4_SELENOS	LRRK2 status	0.79945	Q9BQE4	SELENOS
Q9BQE4_SELENOS	study center	0.995284	Q9BQE4	SELENOS
Q9BQE4_SELENOS	age at sample collection	0.956905	Q9BQE4	SELENOS
P54803_GALC	disease category	0.251884	P54803	GALC
P54803_GALC	gender	0.754119	P54803	GALC
P54803_GALC	LRRK2 status	0.965717	P54803	GALC
P54803_GALC	study center	0.749291	P54803	GALC
P54803_GALC	age at sample collection	0.5711	P54803	GALC
Q9UHD9_UBQLN2	disease category	0.908491	Q9UHD9	UBQLN2
Q9UHD9_UBQLN2	gender	0.939188	Q9UHD9	UBQLN2
Q9UHD9_UBQLN2	LRRK2 status	0.804188	Q9UHD9	UBQLN2
Q9UHD9_UBQLN2	study center	0.903883	Q9UHD9	UBQLN2
Q9UHD9_UBQLN2	age at sample collection	0.954757	Q9UHD9	UBQLN2
Q96JF0_ST6GAL2	disease category	0.901649	Q96JF0	ST6GAL2
Q96JF0_ST6GAL2	gender	0.00879842	Q96JF0	ST6GAL2
Q96JF0_ST6GAL2	LRRK2 status	0.846385	Q96JF0	ST6GAL2
Q96JF0_ST6GAL2	study center	0.957433	Q96JF0	ST6GAL2
Q96JF0_ST6GAL2	age at sample collection	0.000145184	Q96JF0	ST6GAL2
P38646_HSPA9	disease category	0.998061	P38646	HSPA9
P38646_HSPA9	gender	0.719609	P38646	HSPA9
P38646_HSPA9	LRRK2 status	0.455362	P38646	HSPA9
P38646_HSPA9	study center	0.945026	P38646	HSPA9
P38646_HSPA9	age at sample collection	0.154418	P38646	HSPA9
Q9BZR6_RTN4R	disease category	0.863843	Q9BZR6	RTN4R
Q9BZR6_RTN4R	gender	0.235585	Q9BZR6	RTN4R
Q9BZR6_RTN4R	LRRK2 status	0.868621	Q9BZR6	RTN4R
Q9BZR6_RTN4R	study center	0.905315	Q9BZR6	RTN4R
Q9BZR6_RTN4R	age at sample collection	0.11006	Q9BZR6	RTN4R
O75340_PDCD6;O75340-2_PDCD6	disease category	0.823542	O75340	PDCD6;O75340-2_PDCD6
O75340_PDCD6;O75340-2_PDCD6	gender	0.408375	O75340	PDCD6;O75340-2_PDCD6
O75340_PDCD6;O75340-2_PDCD6	LRRK2 status	0.948656	O75340	PDCD6;O75340-2_PDCD6
O75340_PDCD6;O75340-2_PDCD6	study center	0.945689	O75340	PDCD6;O75340-2_PDCD6
O75340_PDCD6;O75340-2_PDCD6	age at sample collection	0.957164	O75340	PDCD6;O75340-2_PDCD6
P60520_GABARAPL2	disease category	0.786605	P60520	GABARAPL2
P60520_GABARAPL2	gender	0.503743	P60520	GABARAPL2
P60520_GABARAPL2	LRRK2 status	0.895614	P60520	GABARAPL2
P60520_GABARAPL2	study center	0.946487	P60520	GABARAPL2
P60520_GABARAPL2	age at sample collection	0.870476	P60520	GABARAPL2
O95865_DDAH2	disease category	0.796631	O95865	DDAH2
O95865_DDAH2	gender	0.576975	O95865	DDAH2
O95865_DDAH2	LRRK2 status	0.702517	O95865	DDAH2
O95865_DDAH2	study center	0.978924	O95865	DDAH2
O95865_DDAH2	age at sample collection	0.789247	O95865	DDAH2
O76061_STC2	disease category	0.86853	O76061	STC2
O76061_STC2	gender	0.518808	O76061	STC2
O76061_STC2	LRRK2 status	0.407276	O76061	STC2
O76061_STC2	study center	0.843155	O76061	STC2
O76061_STC2	age at sample collection	0.744314	O76061	STC2
P98160_HSPG2	disease category	0.772396	P98160	HSPG2
P98160_HSPG2	gender	0.831059	P98160	HSPG2
P98160_HSPG2	LRRK2 status	0.905315	P98160	HSPG2
P98160_HSPG2	study center	0.881033	P98160	HSPG2
P98160_HSPG2	age at sample collection	0.000691966	P98160	HSPG2
Q16555_DPYSL2;Q16555-2_DPYSL2	disease category	0.124064	Q16555	DPYSL2;Q16555-2_DPYSL2
Q16555_DPYSL2;Q16555-2_DPYSL2	gender	0.175359	Q16555	DPYSL2;Q16555-2_DPYSL2
Q16555_DPYSL2;Q16555-2_DPYSL2	LRRK2 status	0.616347	Q16555	DPYSL2;Q16555-2_DPYSL2
Q16555_DPYSL2;Q16555-2_DPYSL2	study center	0.652201	Q16555	DPYSL2;Q16555-2_DPYSL2
Q16555_DPYSL2;Q16555-2_DPYSL2	age at sample collection	0.81491	Q16555	DPYSL2;Q16555-2_DPYSL2
P41222_PTGDS	disease category	0.213378	P41222	PTGDS
P41222_PTGDS	gender	0.546572	P41222	PTGDS
P41222_PTGDS	LRRK2 status	0.715314	P41222	PTGDS
P41222_PTGDS	study center	0.809344	P41222	PTGDS
P41222_PTGDS	age at sample collection	0.962746	P41222	PTGDS
P78310_CXADR;P78310-2_CXADR;P78310-5_CXADR;P78310-6_CXADR;P78310-7_CXADR	disease category	0.380163	P78310	CXADR;P78310-2_CXADR;P78310-5_CXADR;P78310-6_CXADR;P78310-7_CXADR
P78310_CXADR;P78310-2_CXADR;P78310-5_CXADR;P78310-6_CXADR;P78310-7_CXADR	gender	0.814314	P78310	CXADR;P78310-2_CXADR;P78310-5_CXADR;P78310-6_CXADR;P78310-7_CXADR
P78310_CXADR;P78310-2_CXADR;P78310-5_CXADR;P78310-6_CXADR;P78310-7_CXADR	LRRK2 status	0.957945	P78310	CXADR;P78310-2_CXADR;P78310-5_CXADR;P78310-6_CXADR;P78310-7_CXADR
P78310_CXADR;P78310-2_CXADR;P78310-5_CXADR;P78310-6_CXADR;P78310-7_CXADR	study center	0.90422	P78310	CXADR;P78310-2_CXADR;P78310-5_CXADR;P78310-6_CXADR;P78310-7_CXADR
P78310_CXADR;P78310-2_CXADR;P78310-5_CXADR;P78310-6_CXADR;P78310-7_CXADR	age at sample collection	0.0358059	P78310	CXADR;P78310-2_CXADR;P78310-5_CXADR;P78310-6_CXADR;P78310-7_CXADR
A0A0C4DH31_IGHV1-18	disease category	0.832549	A0A0C4DH31	IGHV1-18
A0A0C4DH31_IGHV1-18	gender	0.749291	A0A0C4DH31	IGHV1-18
A0A0C4DH31_IGHV1-18	LRRK2 status	0.651503	A0A0C4DH31	IGHV1-18
A0A0C4DH31_IGHV1-18	study center	0.23744	A0A0C4DH31	IGHV1-18
A0A0C4DH31_IGHV1-18	age at sample collection	0.963735	A0A0C4DH31	IGHV1-18
Q9HCU4_CELSR2	disease category	0.888072	Q9HCU4	CELSR2
Q9HCU4_CELSR2	gender	0.0006235	Q9HCU4	CELSR2
Q9HCU4_CELSR2	LRRK2 status	0.943207	Q9HCU4	CELSR2
Q9HCU4_CELSR2	study center	0.888072	Q9HCU4	CELSR2
Q9HCU4_CELSR2	age at sample collection	0.142723	Q9HCU4	CELSR2
Q15165_PON2;Q15165-1_PON2;Q15165-3_PON2	disease category	0.714175	Q15165	PON2;Q15165-1_PON2;Q15165-3_PON2
Q15165_PON2;Q15165-1_PON2;Q15165-3_PON2	gender	0.327981	Q15165	PON2;Q15165-1_PON2;Q15165-3_PON2
Q15165_PON2;Q15165-1_PON2;Q15165-3_PON2	LRRK2 status	0.616347	Q15165	PON2;Q15165-1_PON2;Q15165-3_PON2
Q15165_PON2;Q15165-1_PON2;Q15165-3_PON2	study center	0.805391	Q15165	PON2;Q15165-1_PON2;Q15165-3_PON2
Q15165_PON2;Q15165-1_PON2;Q15165-3_PON2	age at sample collection	0.901649	Q15165	PON2;Q15165-1_PON2;Q15165-3_PON2
Q9BWQ8_FAIM2	disease category	0.448609	Q9BWQ8	FAIM2
Q9BWQ8_FAIM2	gender	0.000902189	Q9BWQ8	FAIM2
Q9BWQ8_FAIM2	LRRK2 status	0.979951	Q9BWQ8	FAIM2
Q9BWQ8_FAIM2	study center	0.987399	Q9BWQ8	FAIM2
Q9BWQ8_FAIM2	age at sample collection	0.948521	Q9BWQ8	FAIM2
Q13867_BLMH	disease category	0.95054	Q13867	BLMH
Q13867_BLMH	gender	0.892087	Q13867	BLMH
Q13867_BLMH	LRRK2 status	0.64458	Q13867	BLMH
Q13867_BLMH	study center	0.895885	Q13867	BLMH
Q13867_BLMH	age at sample collection	0.908332	Q13867	BLMH
Q86UD1_OAF	disease category	0.535057	Q86UD1	OAF
Q86UD1_OAF	gender	0.961794	Q86UD1	OAF
Q86UD1_OAF	LRRK2 status	0.728625	Q86UD1	OAF
Q86UD1_OAF	study center	0.39755	Q86UD1	OAF
Q86UD1_OAF	age at sample collection	0.979953	Q86UD1	OAF
Q86VV8_RTTN;Q86VV8-2_RTTN;Q86VV8-3_RTTN;Q86VV8-4_RTTN	disease category	0.85435	Q86VV8	RTTN;Q86VV8-2_RTTN;Q86VV8-3_RTTN;Q86VV8-4_RTTN
Q86VV8_RTTN;Q86VV8-2_RTTN;Q86VV8-3_RTTN;Q86VV8-4_RTTN	gender	0.303965	Q86VV8	RTTN;Q86VV8-2_RTTN;Q86VV8-3_RTTN;Q86VV8-4_RTTN
Q86VV8_RTTN;Q86VV8-2_RTTN;Q86VV8-3_RTTN;Q86VV8-4_RTTN	LRRK2 status	0.989164	Q86VV8	RTTN;Q86VV8-2_RTTN;Q86VV8-3_RTTN;Q86VV8-4_RTTN
Q86VV8_RTTN;Q86VV8-2_RTTN;Q86VV8-3_RTTN;Q86VV8-4_RTTN	study center	0.913365	Q86VV8	RTTN;Q86VV8-2_RTTN;Q86VV8-3_RTTN;Q86VV8-4_RTTN
Q86VV8_RTTN;Q86VV8-2_RTTN;Q86VV8-3_RTTN;Q86VV8-4_RTTN	age at sample collection	0.861328	Q86VV8	RTTN;Q86VV8-2_RTTN;Q86VV8-3_RTTN;Q86VV8-4_RTTN
O60353_FZD6;O60353-2_FZD6	disease category	0.998061	O60353	FZD6;O60353-2_FZD6
O60353_FZD6;O60353-2_FZD6	gender	0.259513	O60353	FZD6;O60353-2_FZD6
O60353_FZD6;O60353-2_FZD6	LRRK2 status	0.452342	O60353	FZD6;O60353-2_FZD6
O60353_FZD6;O60353-2_FZD6	study center	0.962746	O60353	FZD6;O60353-2_FZD6
O60353_FZD6;O60353-2_FZD6	age at sample collection	0.924355	O60353	FZD6;O60353-2_FZD6
Q8TBP5_FAM174A	disease category	0.882795	Q8TBP5	FAM174A
Q8TBP5_FAM174A	gender	0.178096	Q8TBP5	FAM174A
Q8TBP5_FAM174A	LRRK2 status	0.801489	Q8TBP5	FAM174A
Q8TBP5_FAM174A	study center	0.960736	Q8TBP5	FAM174A
Q8TBP5_FAM174A	age at sample collection	0.506363	Q8TBP5	FAM174A
A6NL88_SHISA7	disease category	0.668344	A6NL88	SHISA7
A6NL88_SHISA7	gender	0.477914	A6NL88	SHISA7
A6NL88_SHISA7	LRRK2 status	0.835998	A6NL88	SHISA7
A6NL88_SHISA7	study center	0.231986	A6NL88	SHISA7
A6NL88_SHISA7	age at sample collection	0.244612	A6NL88	SHISA7
Q5BLP8_C4orf48;Q5BLP8-2_C4orf48;Q5BLP8-3_C4orf48	disease category	0.655367	Q5BLP8	C4orf48;Q5BLP8-2_C4orf48;Q5BLP8-3_C4orf48
Q5BLP8_C4orf48;Q5BLP8-2_C4orf48;Q5BLP8-3_C4orf48	gender	0.00313578	Q5BLP8	C4orf48;Q5BLP8-2_C4orf48;Q5BLP8-3_C4orf48
Q5BLP8_C4orf48;Q5BLP8-2_C4orf48;Q5BLP8-3_C4orf48	LRRK2 status	0.960736	Q5BLP8	C4orf48;Q5BLP8-2_C4orf48;Q5BLP8-3_C4orf48
Q5BLP8_C4orf48;Q5BLP8-2_C4orf48;Q5BLP8-3_C4orf48	study center	0.648146	Q5BLP8	C4orf48;Q5BLP8-2_C4orf48;Q5BLP8-3_C4orf48
Q5BLP8_C4orf48;Q5BLP8-2_C4orf48;Q5BLP8-3_C4orf48	age at sample collection	0.11528	Q5BLP8	C4orf48;Q5BLP8-2_C4orf48;Q5BLP8-3_C4orf48
Q9ULB4_CDH9	disease category	0.990114	Q9ULB4	CDH9
Q9ULB4_CDH9	gender	0.262631	Q9ULB4	CDH9
Q9ULB4_CDH9	LRRK2 status	0.964573	Q9ULB4	CDH9
Q9ULB4_CDH9	study center	0.713546	Q9ULB4	CDH9
Q9ULB4_CDH9	age at sample collection	0.523596	Q9ULB4	CDH9
Q9UJ90_KCNE5	disease category	0.0911627	Q9UJ90	KCNE5
Q9UJ90_KCNE5	gender	0.960233	Q9UJ90	KCNE5
Q9UJ90_KCNE5	LRRK2 status	0.687985	Q9UJ90	KCNE5
Q9UJ90_KCNE5	study center	0.842572	Q9UJ90	KCNE5
Q9UJ90_KCNE5	age at sample collection	0.00609261	Q9UJ90	KCNE5
P00352_ALDH1A1	disease category	0.686003	P00352	ALDH1A1
P00352_ALDH1A1	gender	0.999068	P00352	ALDH1A1
P00352_ALDH1A1	LRRK2 status	0.888072	P00352	ALDH1A1
P00352_ALDH1A1	study center	0.932598	P00352	ALDH1A1
P00352_ALDH1A1	age at sample collection	0.163859	P00352	ALDH1A1
Q8NBJ4_GOLM1;Q8NBJ4-2_GOLM1	disease category	0.818669	Q8NBJ4	GOLM1;Q8NBJ4-2_GOLM1
Q8NBJ4_GOLM1;Q8NBJ4-2_GOLM1	gender	0.00236773	Q8NBJ4	GOLM1;Q8NBJ4-2_GOLM1
Q8NBJ4_GOLM1;Q8NBJ4-2_GOLM1	LRRK2 status	0.818909	Q8NBJ4	GOLM1;Q8NBJ4-2_GOLM1
Q8NBJ4_GOLM1;Q8NBJ4-2_GOLM1	study center	0.590586	Q8NBJ4	GOLM1;Q8NBJ4-2_GOLM1
Q8NBJ4_GOLM1;Q8NBJ4-2_GOLM1	age at sample collection	0.0425176	Q8NBJ4	GOLM1;Q8NBJ4-2_GOLM1
P01912_HLA-DRB1;Q5Y7A7_HLA-DRB1	disease category	0.549434	P01912	HLA-DRB1;Q5Y7A7_HLA-DRB1
P01912_HLA-DRB1;Q5Y7A7_HLA-DRB1	gender	0.888072	P01912	HLA-DRB1;Q5Y7A7_HLA-DRB1
P01912_HLA-DRB1;Q5Y7A7_HLA-DRB1	LRRK2 status	0.000110515	P01912	HLA-DRB1;Q5Y7A7_HLA-DRB1
P01912_HLA-DRB1;Q5Y7A7_HLA-DRB1	study center	0.905036	P01912	HLA-DRB1;Q5Y7A7_HLA-DRB1
P01912_HLA-DRB1;Q5Y7A7_HLA-DRB1	age at sample collection	0.455089	P01912	HLA-DRB1;Q5Y7A7_HLA-DRB1
P05534_HLA-A	disease category	0.429707	P05534	HLA-A
P05534_HLA-A	gender	0.810604	P05534	HLA-A
P05534_HLA-A	LRRK2 status	0.636165	P05534	HLA-A
P05534_HLA-A	study center	0.509608	P05534	HLA-A
P05534_HLA-A	age at sample collection	0.75732	P05534	HLA-A
P04075_ALDOA	disease category	0.553968	P04075	ALDOA
P04075_ALDOA	gender	0.130887	P04075	ALDOA
P04075_ALDOA	LRRK2 status	0.924355	P04075	ALDOA
P04075_ALDOA	study center	0.858369	P04075	ALDOA
P04075_ALDOA	age at sample collection	0.94211	P04075	ALDOA
P53634_CTSC	disease category	0.729522	P53634	CTSC
P53634_CTSC	gender	0.553968	P53634	CTSC
P53634_CTSC	LRRK2 status	0.39755	P53634	CTSC
P53634_CTSC	study center	0.471031	P53634	CTSC
P53634_CTSC	age at sample collection	0.740924	P53634	CTSC
Q8IUK5_PLXDC1;Q8IUK5-2_PLXDC1;Q8IUK5-3_PLXDC1	disease category	0.743225	Q8IUK5	PLXDC1;Q8IUK5-2_PLXDC1;Q8IUK5-3_PLXDC1
Q8IUK5_PLXDC1;Q8IUK5-2_PLXDC1;Q8IUK5-3_PLXDC1	gender	0.0150115	Q8IUK5	PLXDC1;Q8IUK5-2_PLXDC1;Q8IUK5-3_PLXDC1
Q8IUK5_PLXDC1;Q8IUK5-2_PLXDC1;Q8IUK5-3_PLXDC1	LRRK2 status	0.562068	Q8IUK5	PLXDC1;Q8IUK5-2_PLXDC1;Q8IUK5-3_PLXDC1
Q8IUK5_PLXDC1;Q8IUK5-2_PLXDC1;Q8IUK5-3_PLXDC1	study center	0.979953	Q8IUK5	PLXDC1;Q8IUK5-2_PLXDC1;Q8IUK5-3_PLXDC1
Q8IUK5_PLXDC1;Q8IUK5-2_PLXDC1;Q8IUK5-3_PLXDC1	age at sample collection	0.513493	Q8IUK5	PLXDC1;Q8IUK5-2_PLXDC1;Q8IUK5-3_PLXDC1
Q14790_CASP8;Q14790-2_CASP8;Q14790-3_CASP8;Q14790-4_CASP8;Q14790-9_CASP8	disease category	0.853061	Q14790	CASP8;Q14790-2_CASP8;Q14790-3_CASP8;Q14790-4_CASP8;Q14790-9_CASP8
Q14790_CASP8;Q14790-2_CASP8;Q14790-3_CASP8;Q14790-4_CASP8;Q14790-9_CASP8	gender	0.902487	Q14790	CASP8;Q14790-2_CASP8;Q14790-3_CASP8;Q14790-4_CASP8;Q14790-9_CASP8
Q14790_CASP8;Q14790-2_CASP8;Q14790-3_CASP8;Q14790-4_CASP8;Q14790-9_CASP8	LRRK2 status	0.964573	Q14790	CASP8;Q14790-2_CASP8;Q14790-3_CASP8;Q14790-4_CASP8;Q14790-9_CASP8
Q14790_CASP8;Q14790-2_CASP8;Q14790-3_CASP8;Q14790-4_CASP8;Q14790-9_CASP8	study center	0.145543	Q14790	CASP8;Q14790-2_CASP8;Q14790-3_CASP8;Q14790-4_CASP8;Q14790-9_CASP8
Q14790_CASP8;Q14790-2_CASP8;Q14790-3_CASP8;Q14790-4_CASP8;Q14790-9_CASP8	age at sample collection	0.332283	Q14790	CASP8;Q14790-2_CASP8;Q14790-3_CASP8;Q14790-4_CASP8;Q14790-9_CASP8
Q9UHL4_DPP7	disease category	0.855337	Q9UHL4	DPP7
Q9UHL4_DPP7	gender	0.680284	Q9UHL4	DPP7
Q9UHL4_DPP7	LRRK2 status	0.94301	Q9UHL4	DPP7
Q9UHL4_DPP7	study center	0.628033	Q9UHL4	DPP7
Q9UHL4_DPP7	age at sample collection	0.949823	Q9UHL4	DPP7
P11226_MBL2	disease category	0.939053	P11226	MBL2
P11226_MBL2	gender	0.0237995	P11226	MBL2
P11226_MBL2	LRRK2 status	0.180473	P11226	MBL2
P11226_MBL2	study center	0.908491	P11226	MBL2
P11226_MBL2	age at sample collection	0.469716	P11226	MBL2
O75821_EIF3G	disease category	0.903815	O75821	EIF3G
O75821_EIF3G	gender	0.20391	O75821	EIF3G
O75821_EIF3G	LRRK2 status	0.879417	O75821	EIF3G
O75821_EIF3G	study center	0.643247	O75821	EIF3G
O75821_EIF3G	age at sample collection	0.347548	O75821	EIF3G
P24592_IGFBP6	disease category	0.780475	P24592	IGFBP6
P24592_IGFBP6	gender	0.249824	P24592	IGFBP6
P24592_IGFBP6	LRRK2 status	0.817877	P24592	IGFBP6
P24592_IGFBP6	study center	0.877346	P24592	IGFBP6
P24592_IGFBP6	age at sample collection	0.641775	P24592	IGFBP6
Q9NY15_STAB1	disease category	0.919012	Q9NY15	STAB1
Q9NY15_STAB1	gender	0.30526	Q9NY15	STAB1
Q9NY15_STAB1	LRRK2 status	0.558566	Q9NY15	STAB1
Q9NY15_STAB1	study center	0.931054	Q9NY15	STAB1
Q9NY15_STAB1	age at sample collection	0.0191256	Q9NY15	STAB1
Q8N9I0_SYT2	disease category	0.903883	Q8N9I0	SYT2
Q8N9I0_SYT2	gender	0.172708	Q8N9I0	SYT2
Q8N9I0_SYT2	LRRK2 status	0.305906	Q8N9I0	SYT2
Q8N9I0_SYT2	study center	0.280872	Q8N9I0	SYT2
Q8N9I0_SYT2	age at sample collection	0.823892	Q8N9I0	SYT2
P04271_S100B	disease category	0.64458	P04271	S100B
P04271_S100B	gender	0.916446	P04271	S100B
P04271_S100B	LRRK2 status	0.743344	P04271	S100B
P04271_S100B	study center	0.814595	P04271	S100B
P04271_S100B	age at sample collection	0.254112	P04271	S100B
Q5JZY3_EPHA10;Q5JZY3-2_EPHA10;Q5JZY3-3_EPHA10	disease category	0.591107	Q5JZY3	EPHA10;Q5JZY3-2_EPHA10;Q5JZY3-3_EPHA10
Q5JZY3_EPHA10;Q5JZY3-2_EPHA10;Q5JZY3-3_EPHA10	gender	0.191565	Q5JZY3	EPHA10;Q5JZY3-2_EPHA10;Q5JZY3-3_EPHA10
Q5JZY3_EPHA10;Q5JZY3-2_EPHA10;Q5JZY3-3_EPHA10	LRRK2 status	0.72784	Q5JZY3	EPHA10;Q5JZY3-2_EPHA10;Q5JZY3-3_EPHA10
Q5JZY3_EPHA10;Q5JZY3-2_EPHA10;Q5JZY3-3_EPHA10	study center	0.993141	Q5JZY3	EPHA10;Q5JZY3-2_EPHA10;Q5JZY3-3_EPHA10
Q5JZY3_EPHA10;Q5JZY3-2_EPHA10;Q5JZY3-3_EPHA10	age at sample collection	0.924355	Q5JZY3	EPHA10;Q5JZY3-2_EPHA10;Q5JZY3-3_EPHA10
Q9Y5I2_PCDHA10;Q9Y5I2-2_PCDHA10;Q9Y5I2-3_PCDHA10	disease category	0.364378	Q9Y5I2	PCDHA10;Q9Y5I2-2_PCDHA10;Q9Y5I2-3_PCDHA10
Q9Y5I2_PCDHA10;Q9Y5I2-2_PCDHA10;Q9Y5I2-3_PCDHA10	gender	0.137811	Q9Y5I2	PCDHA10;Q9Y5I2-2_PCDHA10;Q9Y5I2-3_PCDHA10
Q9Y5I2_PCDHA10;Q9Y5I2-2_PCDHA10;Q9Y5I2-3_PCDHA10	LRRK2 status	0.897505	Q9Y5I2	PCDHA10;Q9Y5I2-2_PCDHA10;Q9Y5I2-3_PCDHA10
Q9Y5I2_PCDHA10;Q9Y5I2-2_PCDHA10;Q9Y5I2-3_PCDHA10	study center	0.989164	Q9Y5I2	PCDHA10;Q9Y5I2-2_PCDHA10;Q9Y5I2-3_PCDHA10
Q9Y5I2_PCDHA10;Q9Y5I2-2_PCDHA10;Q9Y5I2-3_PCDHA10	age at sample collection	0.849577	Q9Y5I2	PCDHA10;Q9Y5I2-2_PCDHA10;Q9Y5I2-3_PCDHA10
O14818_PSMA7	disease category	0.855199	O14818	PSMA7
O14818_PSMA7	gender	0.960242	O14818	PSMA7
O14818_PSMA7	LRRK2 status	0.988261	O14818	PSMA7
O14818_PSMA7	study center	0.282091	O14818	PSMA7
O14818_PSMA7	age at sample collection	0.757758	O14818	PSMA7
Q9UBP4_DKK3	disease category	0.938328	Q9UBP4	DKK3
Q9UBP4_DKK3	gender	0.0286776	Q9UBP4	DKK3
Q9UBP4_DKK3	LRRK2 status	0.974676	Q9UBP4	DKK3
Q9UBP4_DKK3	study center	0.676216	Q9UBP4	DKK3
Q9UBP4_DKK3	age at sample collection	0.254112	Q9UBP4	DKK3
Q9H2A7_CXCL16	disease category	0.983084	Q9H2A7	CXCL16
Q9H2A7_CXCL16	gender	0.374636	Q9H2A7	CXCL16
Q9H2A7_CXCL16	LRRK2 status	0.581211	Q9H2A7	CXCL16
Q9H2A7_CXCL16	study center	0.00582684	Q9H2A7	CXCL16
Q9H2A7_CXCL16	age at sample collection	0.900374	Q9H2A7	CXCL16
P10915_HAPLN1	disease category	0.826326	P10915	HAPLN1
P10915_HAPLN1	gender	0.620174	P10915	HAPLN1
P10915_HAPLN1	LRRK2 status	0.0573219	P10915	HAPLN1
P10915_HAPLN1	study center	0.908332	P10915	HAPLN1
P10915_HAPLN1	age at sample collection	0.597953	P10915	HAPLN1
Q9NZ72_STMN3;Q9NZ72-2_STMN3	disease category	0.917209	Q9NZ72	STMN3;Q9NZ72-2_STMN3
Q9NZ72_STMN3;Q9NZ72-2_STMN3	gender	0.129367	Q9NZ72	STMN3;Q9NZ72-2_STMN3
Q9NZ72_STMN3;Q9NZ72-2_STMN3	LRRK2 status	0.735352	Q9NZ72	STMN3;Q9NZ72-2_STMN3
Q9NZ72_STMN3;Q9NZ72-2_STMN3	study center	0.801489	Q9NZ72	STMN3;Q9NZ72-2_STMN3
Q9NZ72_STMN3;Q9NZ72-2_STMN3	age at sample collection	0.516777	Q9NZ72	STMN3;Q9NZ72-2_STMN3
Q9UN36-2_NDRG2;Q9UN36-6_NDRG2	disease category	0.71067	Q9UN36-2	NDRG2;Q9UN36-6_NDRG2
Q9UN36-2_NDRG2;Q9UN36-6_NDRG2	gender	0.940238	Q9UN36-2	NDRG2;Q9UN36-6_NDRG2
Q9UN36-2_NDRG2;Q9UN36-6_NDRG2	LRRK2 status	0.66914	Q9UN36-2	NDRG2;Q9UN36-6_NDRG2
Q9UN36-2_NDRG2;Q9UN36-6_NDRG2	study center	0.796631	Q9UN36-2	NDRG2;Q9UN36-6_NDRG2
Q9UN36-2_NDRG2;Q9UN36-6_NDRG2	age at sample collection	0.409197	Q9UN36-2	NDRG2;Q9UN36-6_NDRG2
P10721_KIT;P10721-2_KIT	disease category	0.864909	P10721	KIT;P10721-2_KIT
P10721_KIT;P10721-2_KIT	gender	0.841979	P10721	KIT;P10721-2_KIT
P10721_KIT;P10721-2_KIT	LRRK2 status	0.989445	P10721	KIT;P10721-2_KIT
P10721_KIT;P10721-2_KIT	study center	0.108977	P10721	KIT;P10721-2_KIT
P10721_KIT;P10721-2_KIT	age at sample collection	0.191193	P10721	KIT;P10721-2_KIT
Q86UN2_RTN4RL1	disease category	0.901649	Q86UN2	RTN4RL1
Q86UN2_RTN4RL1	gender	0.670076	Q86UN2	RTN4RL1
Q86UN2_RTN4RL1	LRRK2 status	0.957164	Q86UN2	RTN4RL1
Q86UN2_RTN4RL1	study center	0.172554	Q86UN2	RTN4RL1
Q86UN2_RTN4RL1	age at sample collection	0.136331	Q86UN2	RTN4RL1
P10586_PTPRF;P10586-2_PTPRF	disease category	0.885053	P10586	PTPRF;P10586-2_PTPRF
P10586_PTPRF;P10586-2_PTPRF	gender	0.072889	P10586	PTPRF;P10586-2_PTPRF
P10586_PTPRF;P10586-2_PTPRF	LRRK2 status	0.823892	P10586	PTPRF;P10586-2_PTPRF
P10586_PTPRF;P10586-2_PTPRF	study center	0.989164	P10586	PTPRF;P10586-2_PTPRF
P10586_PTPRF;P10586-2_PTPRF	age at sample collection	0.158407	P10586	PTPRF;P10586-2_PTPRF
Q8TAL6_FIBIN	disease category	0.587969	Q8TAL6	FIBIN
Q8TAL6_FIBIN	gender	0.956776	Q8TAL6	FIBIN
Q8TAL6_FIBIN	LRRK2 status	0.807776	Q8TAL6	FIBIN
Q8TAL6_FIBIN	study center	0.98457	Q8TAL6	FIBIN
Q8TAL6_FIBIN	age at sample collection	0.216639	Q8TAL6	FIBIN
P08697_SERPINF2	disease category	0.986665	P08697	SERPINF2
P08697_SERPINF2	gender	0.0959064	P08697	SERPINF2
P08697_SERPINF2	LRRK2 status	0.866074	P08697	SERPINF2
P08697_SERPINF2	study center	0.859513	P08697	SERPINF2
P08697_SERPINF2	age at sample collection	0.872892	P08697	SERPINF2
P00746_CFD	disease category	0.996293	P00746	CFD
P00746_CFD	gender	0.0220466	P00746	CFD
P00746_CFD	LRRK2 status	0.388147	P00746	CFD
P00746_CFD	study center	0.653953	P00746	CFD
P00746_CFD	age at sample collection	0.00879842	P00746	CFD
Q96IU4_ABHD14B	disease category	0.818459	Q96IU4	ABHD14B
Q96IU4_ABHD14B	gender	0.423536	Q96IU4	ABHD14B
Q96IU4_ABHD14B	LRRK2 status	0.892484	Q96IU4	ABHD14B
Q96IU4_ABHD14B	study center	0.74608	Q96IU4	ABHD14B
Q96IU4_ABHD14B	age at sample collection	0.904825	Q96IU4	ABHD14B
O75093_SLIT1;O75093-2_SLIT1	disease category	0.796776	O75093	SLIT1;O75093-2_SLIT1
O75093_SLIT1;O75093-2_SLIT1	gender	0.432441	O75093	SLIT1;O75093-2_SLIT1
O75093_SLIT1;O75093-2_SLIT1	LRRK2 status	0.946487	O75093	SLIT1;O75093-2_SLIT1
O75093_SLIT1;O75093-2_SLIT1	study center	0.476164	O75093	SLIT1;O75093-2_SLIT1
O75093_SLIT1;O75093-2_SLIT1	age at sample collection	0.488312	O75093	SLIT1;O75093-2_SLIT1
A0A0B4J1V6_IGHV3-73	disease category	0.778439	A0A0B4J1V6	IGHV3-73
A0A0B4J1V6_IGHV3-73	gender	0.0255988	A0A0B4J1V6	IGHV3-73
A0A0B4J1V6_IGHV3-73	LRRK2 status	0.94301	A0A0B4J1V6	IGHV3-73
A0A0B4J1V6_IGHV3-73	study center	0.706426	A0A0B4J1V6	IGHV3-73
A0A0B4J1V6_IGHV3-73	age at sample collection	0.952825	A0A0B4J1V6	IGHV3-73
Q92859_NEO1;Q92859-2_NEO1;Q92859-3_NEO1	disease category	0.940238	Q92859	NEO1;Q92859-2_NEO1;Q92859-3_NEO1
Q92859_NEO1;Q92859-2_NEO1;Q92859-3_NEO1	gender	0.463948	Q92859	NEO1;Q92859-2_NEO1;Q92859-3_NEO1
Q92859_NEO1;Q92859-2_NEO1;Q92859-3_NEO1	LRRK2 status	0.931543	Q92859	NEO1;Q92859-2_NEO1;Q92859-3_NEO1
Q92859_NEO1;Q92859-2_NEO1;Q92859-3_NEO1	study center	0.976267	Q92859	NEO1;Q92859-2_NEO1;Q92859-3_NEO1
Q92859_NEO1;Q92859-2_NEO1;Q92859-3_NEO1	age at sample collection	0.194071	Q92859	NEO1;Q92859-2_NEO1;Q92859-3_NEO1
Q6MZW2_FSTL4	disease category	0.964573	Q6MZW2	FSTL4
Q6MZW2_FSTL4	gender	0.157951	Q6MZW2	FSTL4
Q6MZW2_FSTL4	LRRK2 status	0.657294	Q6MZW2	FSTL4
Q6MZW2_FSTL4	study center	0.957945	Q6MZW2	FSTL4
Q6MZW2_FSTL4	age at sample collection	0.139111	Q6MZW2	FSTL4
P02671_FGA	disease category	0.868061	P02671	FGA
P02671_FGA	gender	0.00499025	P02671	FGA
P02671_FGA	LRRK2 status	0.834325	P02671	FGA
P02671_FGA	study center	0.691239	P02671	FGA
P02671_FGA	age at sample collection	0.000640994	P02671	FGA
P36980_CFHR2;P36980-2_CFHR2	disease category	0.877346	P36980	CFHR2;P36980-2_CFHR2
P36980_CFHR2;P36980-2_CFHR2	gender	0.355741	P36980	CFHR2;P36980-2_CFHR2
P36980_CFHR2;P36980-2_CFHR2	LRRK2 status	0.235887	P36980	CFHR2;P36980-2_CFHR2
P36980_CFHR2;P36980-2_CFHR2	study center	0.957065	P36980	CFHR2;P36980-2_CFHR2
P36980_CFHR2;P36980-2_CFHR2	age at sample collection	0.654832	P36980	CFHR2;P36980-2_CFHR2
P49641_MAN2A2	disease category	0.807776	P49641	MAN2A2
P49641_MAN2A2	gender	0.0664742	P49641	MAN2A2
P49641_MAN2A2	LRRK2 status	0.90184	P49641	MAN2A2
P49641_MAN2A2	study center	0.676564	P49641	MAN2A2
P49641_MAN2A2	age at sample collection	0.95742	P49641	MAN2A2
P02511_CRYAB	disease category	0.988261	P02511	CRYAB
P02511_CRYAB	gender	0.538729	P02511	CRYAB
P02511_CRYAB	LRRK2 status	0.662742	P02511	CRYAB
P02511_CRYAB	study center	0.848682	P02511	CRYAB
P02511_CRYAB	age at sample collection	0.939053	P02511	CRYAB
P04264_KRT1	disease category	0.959834	P04264	KRT1
P04264_KRT1	gender	0.170165	P04264	KRT1
P04264_KRT1	LRRK2 status	0.794868	P04264	KRT1
P04264_KRT1	study center	0.978924	P04264	KRT1
P04264_KRT1	age at sample collection	0.908048	P04264	KRT1
P00505_GOT2	disease category	0.955889	P00505	GOT2
P00505_GOT2	gender	0.194755	P00505	GOT2
P00505_GOT2	LRRK2 status	0.799357	P00505	GOT2
P00505_GOT2	study center	0.77292	P00505	GOT2
P00505_GOT2	age at sample collection	0.554994	P00505	GOT2
P58400_NRXN1	disease category	0.39755	P58400	NRXN1
P58400_NRXN1	gender	0.306318	P58400	NRXN1
P58400_NRXN1	LRRK2 status	0.999304	P58400	NRXN1
P58400_NRXN1	study center	0.91469	P58400	NRXN1
P58400_NRXN1	age at sample collection	0.825677	P58400	NRXN1
O43790_KRT83;O43790_KRT86;P78385_KRT83;P78385_KRT86	disease category	0.993141	O43790	KRT83;O43790_KRT86;P78385_KRT83;P78385_KRT86
O43790_KRT83;O43790_KRT86;P78385_KRT83;P78385_KRT86	gender	0.574997	O43790	KRT83;O43790_KRT86;P78385_KRT83;P78385_KRT86
O43790_KRT83;O43790_KRT86;P78385_KRT83;P78385_KRT86	LRRK2 status	0.775667	O43790	KRT83;O43790_KRT86;P78385_KRT83;P78385_KRT86
O43790_KRT83;O43790_KRT86;P78385_KRT83;P78385_KRT86	study center	0.466901	O43790	KRT83;O43790_KRT86;P78385_KRT83;P78385_KRT86
O43790_KRT83;O43790_KRT86;P78385_KRT83;P78385_KRT86	age at sample collection	0.981706	O43790	KRT83;O43790_KRT86;P78385_KRT83;P78385_KRT86
P02533_KRT14	disease category	0.764878	P02533	KRT14
P02533_KRT14	gender	0.253819	P02533	KRT14
P02533_KRT14	LRRK2 status	0.729689	P02533	KRT14
P02533_KRT14	study center	0.829875	P02533	KRT14
P02533_KRT14	age at sample collection	0.867211	P02533	KRT14
P06681_C2	disease category	0.998061	P06681	C2
P06681_C2	gender	0.0457363	P06681	C2
P06681_C2	LRRK2 status	0.347548	P06681	C2
P06681_C2	study center	0.900809	P06681	C2
P06681_C2	age at sample collection	0.616347	P06681	C2
Q9H156_SLITRK2;Q9H156-2_SLITRK2	disease category	0.68615	Q9H156	SLITRK2;Q9H156-2_SLITRK2
Q9H156_SLITRK2;Q9H156-2_SLITRK2	gender	0.848173	Q9H156	SLITRK2;Q9H156-2_SLITRK2
Q9H156_SLITRK2;Q9H156-2_SLITRK2	LRRK2 status	0.580946	Q9H156	SLITRK2;Q9H156-2_SLITRK2
Q9H156_SLITRK2;Q9H156-2_SLITRK2	study center	0.6594	Q9H156	SLITRK2;Q9H156-2_SLITRK2
Q9H156_SLITRK2;Q9H156-2_SLITRK2	age at sample collection	0.924355	Q9H156	SLITRK2;Q9H156-2_SLITRK2
P01860_IGHG3	disease category	0.405457	P01860	IGHG3
P01860_IGHG3	gender	0.418756	P01860	IGHG3
P01860_IGHG3	LRRK2 status	0.786923	P01860	IGHG3
P01860_IGHG3	study center	0.806968	P01860	IGHG3
P01860_IGHG3	age at sample collection	0.545305	P01860	IGHG3
Q92729_PTPRU;Q92729-2_PTPRU;Q92729-3_PTPRU;Q92729-4_PTPRU	disease category	0.475203	Q92729	PTPRU;Q92729-2_PTPRU;Q92729-3_PTPRU;Q92729-4_PTPRU
Q92729_PTPRU;Q92729-2_PTPRU;Q92729-3_PTPRU;Q92729-4_PTPRU	gender	0.30595	Q92729	PTPRU;Q92729-2_PTPRU;Q92729-3_PTPRU;Q92729-4_PTPRU
Q92729_PTPRU;Q92729-2_PTPRU;Q92729-3_PTPRU;Q92729-4_PTPRU	LRRK2 status	0.944176	Q92729	PTPRU;Q92729-2_PTPRU;Q92729-3_PTPRU;Q92729-4_PTPRU
Q92729_PTPRU;Q92729-2_PTPRU;Q92729-3_PTPRU;Q92729-4_PTPRU	study center	0.983572	Q92729	PTPRU;Q92729-2_PTPRU;Q92729-3_PTPRU;Q92729-4_PTPRU
Q92729_PTPRU;Q92729-2_PTPRU;Q92729-3_PTPRU;Q92729-4_PTPRU	age at sample collection	0.928928	Q92729	PTPRU;Q92729-2_PTPRU;Q92729-3_PTPRU;Q92729-4_PTPRU
Q6FHJ7_SFRP4	disease category	0.648146	Q6FHJ7	SFRP4
Q6FHJ7_SFRP4	gender	0.808835	Q6FHJ7	SFRP4
Q6FHJ7_SFRP4	LRRK2 status	0.993141	Q6FHJ7	SFRP4
Q6FHJ7_SFRP4	study center	0.817134	Q6FHJ7	SFRP4
Q6FHJ7_SFRP4	age at sample collection	0.670502	Q6FHJ7	SFRP4
P09172_DBH	disease category	0.787413	P09172	DBH
P09172_DBH	gender	0.393202	P09172	DBH
P09172_DBH	LRRK2 status	0.59679	P09172	DBH
P09172_DBH	study center	0.868329	P09172	DBH
P09172_DBH	age at sample collection	0.960736	P09172	DBH
P06280_GLA	disease category	0.835998	P06280	GLA
P06280_GLA	gender	0.993827	P06280	GLA
P06280_GLA	LRRK2 status	0.782994	P06280	GLA
P06280_GLA	study center	0.907062	P06280	GLA
P06280_GLA	age at sample collection	0.998179	P06280	GLA
P61626_LYZ	disease category	0.984747	P61626	LYZ
P61626_LYZ	gender	0.380951	P61626	LYZ
P61626_LYZ	LRRK2 status	0.178952	P61626	LYZ
P61626_LYZ	study center	0.680284	P61626	LYZ
P61626_LYZ	age at sample collection	0.0626997	P61626	LYZ
P18509_ADCYAP1	disease category	0.319534	P18509	ADCYAP1
P18509_ADCYAP1	gender	0.530444	P18509	ADCYAP1
P18509_ADCYAP1	LRRK2 status	0.990114	P18509	ADCYAP1
P18509_ADCYAP1	study center	0.755799	P18509	ADCYAP1
P18509_ADCYAP1	age at sample collection	0.283163	P18509	ADCYAP1
Q9UJH8_METRN	disease category	0.798653	Q9UJH8	METRN
Q9UJH8_METRN	gender	0.960662	Q9UJH8	METRN
Q9UJH8_METRN	LRRK2 status	0.800777	Q9UJH8	METRN
Q9UJH8_METRN	study center	0.916644	Q9UJH8	METRN
Q9UJH8_METRN	age at sample collection	0.0506681	Q9UJH8	METRN
Q9Y5F8_PCDHGB6;Q9Y5F8_PCDHGB7;Q9Y5F9_PCDHGB6;Q9Y5F9_PCDHGB7	disease category	0.930248	Q9Y5F8	PCDHGB6;Q9Y5F8_PCDHGB7;Q9Y5F9_PCDHGB6;Q9Y5F9_PCDHGB7
Q9Y5F8_PCDHGB6;Q9Y5F8_PCDHGB7;Q9Y5F9_PCDHGB6;Q9Y5F9_PCDHGB7	gender	0.734363	Q9Y5F8	PCDHGB6;Q9Y5F8_PCDHGB7;Q9Y5F9_PCDHGB6;Q9Y5F9_PCDHGB7
Q9Y5F8_PCDHGB6;Q9Y5F8_PCDHGB7;Q9Y5F9_PCDHGB6;Q9Y5F9_PCDHGB7	LRRK2 status	0.981706	Q9Y5F8	PCDHGB6;Q9Y5F8_PCDHGB7;Q9Y5F9_PCDHGB6;Q9Y5F9_PCDHGB7
Q9Y5F8_PCDHGB6;Q9Y5F8_PCDHGB7;Q9Y5F9_PCDHGB6;Q9Y5F9_PCDHGB7	study center	0.284578	Q9Y5F8	PCDHGB6;Q9Y5F8_PCDHGB7;Q9Y5F9_PCDHGB6;Q9Y5F9_PCDHGB7
Q9Y5F8_PCDHGB6;Q9Y5F8_PCDHGB7;Q9Y5F9_PCDHGB6;Q9Y5F9_PCDHGB7	age at sample collection	0.707396	Q9Y5F8	PCDHGB6;Q9Y5F8_PCDHGB7;Q9Y5F9_PCDHGB6;Q9Y5F9_PCDHGB7
P16083_NQO2	disease category	0.68685	P16083	NQO2
P16083_NQO2	gender	0.134587	P16083	NQO2
P16083_NQO2	LRRK2 status	0.867098	P16083	NQO2
P16083_NQO2	study center	0.343127	P16083	NQO2
P16083_NQO2	age at sample collection	0.677975	P16083	NQO2
P07900_HSP90AA1;P07900-2_HSP90AA1	disease category	0.831625	P07900	HSP90AA1;P07900-2_HSP90AA1
P07900_HSP90AA1;P07900-2_HSP90AA1	gender	0.619384	P07900	HSP90AA1;P07900-2_HSP90AA1
P07900_HSP90AA1;P07900-2_HSP90AA1	LRRK2 status	0.322231	P07900	HSP90AA1;P07900-2_HSP90AA1
P07900_HSP90AA1;P07900-2_HSP90AA1	study center	0.417155	P07900	HSP90AA1;P07900-2_HSP90AA1
P07900_HSP90AA1;P07900-2_HSP90AA1	age at sample collection	0.849007	P07900	HSP90AA1;P07900-2_HSP90AA1
O75369_FLNB;O75369-2_FLNB;O75369-3_FLNB;O75369-6_FLNB;O75369-8_FLNB;O75369-9_FLNB	disease category	0.671746	O75369	FLNB;O75369-2_FLNB;O75369-3_FLNB;O75369-6_FLNB;O75369-8_FLNB;O75369-9_FLNB
O75369_FLNB;O75369-2_FLNB;O75369-3_FLNB;O75369-6_FLNB;O75369-8_FLNB;O75369-9_FLNB	gender	0.465276	O75369	FLNB;O75369-2_FLNB;O75369-3_FLNB;O75369-6_FLNB;O75369-8_FLNB;O75369-9_FLNB
O75369_FLNB;O75369-2_FLNB;O75369-3_FLNB;O75369-6_FLNB;O75369-8_FLNB;O75369-9_FLNB	LRRK2 status	0.877346	O75369	FLNB;O75369-2_FLNB;O75369-3_FLNB;O75369-6_FLNB;O75369-8_FLNB;O75369-9_FLNB
O75369_FLNB;O75369-2_FLNB;O75369-3_FLNB;O75369-6_FLNB;O75369-8_FLNB;O75369-9_FLNB	study center	0.546986	O75369	FLNB;O75369-2_FLNB;O75369-3_FLNB;O75369-6_FLNB;O75369-8_FLNB;O75369-9_FLNB
O75369_FLNB;O75369-2_FLNB;O75369-3_FLNB;O75369-6_FLNB;O75369-8_FLNB;O75369-9_FLNB	age at sample collection	0.00392936	O75369	FLNB;O75369-2_FLNB;O75369-3_FLNB;O75369-6_FLNB;O75369-8_FLNB;O75369-9_FLNB
P63302_SELENOW	disease category	0.906041	P63302	SELENOW
P63302_SELENOW	gender	0.780454	P63302	SELENOW
P63302_SELENOW	LRRK2 status	0.964573	P63302	SELENOW
P63302_SELENOW	study center	0.796631	P63302	SELENOW
P63302_SELENOW	age at sample collection	0.834628	P63302	SELENOW
Q9NYU2_UGGT1;Q9NYU2-2_UGGT1	disease category	0.85435	Q9NYU2	UGGT1;Q9NYU2-2_UGGT1
Q9NYU2_UGGT1;Q9NYU2-2_UGGT1	gender	0.538902	Q9NYU2	UGGT1;Q9NYU2-2_UGGT1
Q9NYU2_UGGT1;Q9NYU2-2_UGGT1	LRRK2 status	0.38506	Q9NYU2	UGGT1;Q9NYU2-2_UGGT1
Q9NYU2_UGGT1;Q9NYU2-2_UGGT1	study center	0.796631	Q9NYU2	UGGT1;Q9NYU2-2_UGGT1
Q9NYU2_UGGT1;Q9NYU2-2_UGGT1	age at sample collection	0.480733	Q9NYU2	UGGT1;Q9NYU2-2_UGGT1
Q9H2X0_CHRD;Q9H2X0-5_CHRD	disease category	0.766527	Q9H2X0	CHRD;Q9H2X0-5_CHRD
Q9H2X0_CHRD;Q9H2X0-5_CHRD	gender	0.474118	Q9H2X0	CHRD;Q9H2X0-5_CHRD
Q9H2X0_CHRD;Q9H2X0-5_CHRD	LRRK2 status	0.988095	Q9H2X0	CHRD;Q9H2X0-5_CHRD
Q9H2X0_CHRD;Q9H2X0-5_CHRD	study center	0.900927	Q9H2X0	CHRD;Q9H2X0-5_CHRD
Q9H2X0_CHRD;Q9H2X0-5_CHRD	age at sample collection	0.66949	Q9H2X0	CHRD;Q9H2X0-5_CHRD
Q07954_LRP1	disease category	0.463948	Q07954	LRP1
Q07954_LRP1	gender	0.319919	Q07954	LRP1
Q07954_LRP1	LRRK2 status	0.931054	Q07954	LRP1
Q07954_LRP1	study center	0.599247	Q07954	LRP1
Q07954_LRP1	age at sample collection	0.780108	Q07954	LRP1
A0A0B4J1Y9_IGHV3-72	disease category	0.539904	A0A0B4J1Y9	IGHV3-72
A0A0B4J1Y9_IGHV3-72	gender	0.743344	A0A0B4J1Y9	IGHV3-72
A0A0B4J1Y9_IGHV3-72	LRRK2 status	0.391256	A0A0B4J1Y9	IGHV3-72
A0A0B4J1Y9_IGHV3-72	study center	0.508997	A0A0B4J1Y9	IGHV3-72
A0A0B4J1Y9_IGHV3-72	age at sample collection	0.95054	A0A0B4J1Y9	IGHV3-72
P04080_CSTB	disease category	0.705184	P04080	CSTB
P04080_CSTB	gender	0.877785	P04080	CSTB
P04080_CSTB	LRRK2 status	0.750726	P04080	CSTB
P04080_CSTB	study center	0.719568	P04080	CSTB
P04080_CSTB	age at sample collection	0.0438763	P04080	CSTB
P01742_IGHV1-69	disease category	0.985591	P01742	IGHV1-69
P01742_IGHV1-69	gender	0.473957	P01742	IGHV1-69
P01742_IGHV1-69	LRRK2 status	0.524768	P01742	IGHV1-69
P01742_IGHV1-69	study center	0.680284	P01742	IGHV1-69
P01742_IGHV1-69	age at sample collection	0.94919	P01742	IGHV1-69
O94760_DDAH1	disease category	0.910252	O94760	DDAH1
O94760_DDAH1	gender	0.0744076	O94760	DDAH1
O94760_DDAH1	LRRK2 status	0.473957	O94760	DDAH1
O94760_DDAH1	study center	0.660005	O94760	DDAH1
O94760_DDAH1	age at sample collection	0.714138	O94760	DDAH1
Q96JK4_HHIPL1	disease category	0.919082	Q96JK4	HHIPL1
Q96JK4_HHIPL1	gender	0.999068	Q96JK4	HHIPL1
Q96JK4_HHIPL1	LRRK2 status	0.960736	Q96JK4	HHIPL1
Q96JK4_HHIPL1	study center	0.95742	Q96JK4	HHIPL1
Q96JK4_HHIPL1	age at sample collection	0.793396	Q96JK4	HHIPL1
P06454_PTMA;P06454-2_PTMA	disease category	0.175723	P06454	PTMA;P06454-2_PTMA
P06454_PTMA;P06454-2_PTMA	gender	0.221401	P06454	PTMA;P06454-2_PTMA
P06454_PTMA;P06454-2_PTMA	LRRK2 status	0.71067	P06454	PTMA;P06454-2_PTMA
P06454_PTMA;P06454-2_PTMA	study center	0.818909	P06454	PTMA;P06454-2_PTMA
P06454_PTMA;P06454-2_PTMA	age at sample collection	0.412203	P06454	PTMA;P06454-2_PTMA
P60900_PSMA6	disease category	0.820389	P60900	PSMA6
P60900_PSMA6	gender	0.457341	P60900	PSMA6
P60900_PSMA6	LRRK2 status	0.292119	P60900	PSMA6
P60900_PSMA6	study center	0.714035	P60900	PSMA6
P60900_PSMA6	age at sample collection	0.265116	P60900	PSMA6
P69849_NOMO1;P69849_NOMO2;P69849_NOMO3;Q15155_NOMO1;Q15155_NOMO2;Q15155_NOMO3;Q5JPE7_NOMO1;Q5JPE7_NOMO2;Q5JPE7_NOMO3;Q5JPE7-2_NOMO1;Q5JPE7-2_NOMO2;Q5JPE7-2_NOMO3	disease category	0.888072	P69849	NOMO1;P69849_NOMO2;P69849_NOMO3;Q15155_NOMO1;Q15155_NOMO2;Q15155_NOMO3;Q5JPE7_NOMO1;Q5JPE7_NOMO2;Q5JPE7_NOMO3;Q5JPE7-2_NOMO1;Q5JPE7-2_NOMO2;Q5JPE7-2_NOMO3
P69849_NOMO1;P69849_NOMO2;P69849_NOMO3;Q15155_NOMO1;Q15155_NOMO2;Q15155_NOMO3;Q5JPE7_NOMO1;Q5JPE7_NOMO2;Q5JPE7_NOMO3;Q5JPE7-2_NOMO1;Q5JPE7-2_NOMO2;Q5JPE7-2_NOMO3	gender	0.704076	P69849	NOMO1;P69849_NOMO2;P69849_NOMO3;Q15155_NOMO1;Q15155_NOMO2;Q15155_NOMO3;Q5JPE7_NOMO1;Q5JPE7_NOMO2;Q5JPE7_NOMO3;Q5JPE7-2_NOMO1;Q5JPE7-2_NOMO2;Q5JPE7-2_NOMO3
P69849_NOMO1;P69849_NOMO2;P69849_NOMO3;Q15155_NOMO1;Q15155_NOMO2;Q15155_NOMO3;Q5JPE7_NOMO1;Q5JPE7_NOMO2;Q5JPE7_NOMO3;Q5JPE7-2_NOMO1;Q5JPE7-2_NOMO2;Q5JPE7-2_NOMO3	LRRK2 status	0.468937	P69849	NOMO1;P69849_NOMO2;P69849_NOMO3;Q15155_NOMO1;Q15155_NOMO2;Q15155_NOMO3;Q5JPE7_NOMO1;Q5JPE7_NOMO2;Q5JPE7_NOMO3;Q5JPE7-2_NOMO1;Q5JPE7-2_NOMO2;Q5JPE7-2_NOMO3
P69849_NOMO1;P69849_NOMO2;P69849_NOMO3;Q15155_NOMO1;Q15155_NOMO2;Q15155_NOMO3;Q5JPE7_NOMO1;Q5JPE7_NOMO2;Q5JPE7_NOMO3;Q5JPE7-2_NOMO1;Q5JPE7-2_NOMO2;Q5JPE7-2_NOMO3	study center	0.624518	P69849	NOMO1;P69849_NOMO2;P69849_NOMO3;Q15155_NOMO1;Q15155_NOMO2;Q15155_NOMO3;Q5JPE7_NOMO1;Q5JPE7_NOMO2;Q5JPE7_NOMO3;Q5JPE7-2_NOMO1;Q5JPE7-2_NOMO2;Q5JPE7-2_NOMO3
P69849_NOMO1;P69849_NOMO2;P69849_NOMO3;Q15155_NOMO1;Q15155_NOMO2;Q15155_NOMO3;Q5JPE7_NOMO1;Q5JPE7_NOMO2;Q5JPE7_NOMO3;Q5JPE7-2_NOMO1;Q5JPE7-2_NOMO2;Q5JPE7-2_NOMO3	age at sample collection	0.864229	P69849	NOMO1;P69849_NOMO2;P69849_NOMO3;Q15155_NOMO1;Q15155_NOMO2;Q15155_NOMO3;Q5JPE7_NOMO1;Q5JPE7_NOMO2;Q5JPE7_NOMO3;Q5JPE7-2_NOMO1;Q5JPE7-2_NOMO2;Q5JPE7-2_NOMO3
P22792_CPN2	disease category	0.634298	P22792	CPN2
P22792_CPN2	gender	0.0799747	P22792	CPN2
P22792_CPN2	LRRK2 status	0.658486	P22792	CPN2
P22792_CPN2	study center	0.826355	P22792	CPN2
P22792_CPN2	age at sample collection	0.243869	P22792	CPN2
Q9Y6Y8_SEC23IP;Q9Y6Y8-2_SEC23IP	disease category	0.898537	Q9Y6Y8	SEC23IP;Q9Y6Y8-2_SEC23IP
Q9Y6Y8_SEC23IP;Q9Y6Y8-2_SEC23IP	gender	0.267535	Q9Y6Y8	SEC23IP;Q9Y6Y8-2_SEC23IP
Q9Y6Y8_SEC23IP;Q9Y6Y8-2_SEC23IP	LRRK2 status	0.472192	Q9Y6Y8	SEC23IP;Q9Y6Y8-2_SEC23IP
Q9Y6Y8_SEC23IP;Q9Y6Y8-2_SEC23IP	study center	0.719742	Q9Y6Y8	SEC23IP;Q9Y6Y8-2_SEC23IP
Q9Y6Y8_SEC23IP;Q9Y6Y8-2_SEC23IP	age at sample collection	0.256348	Q9Y6Y8	SEC23IP;Q9Y6Y8-2_SEC23IP
P29508_SERPINB3	disease category	0.380951	P29508	SERPINB3
P29508_SERPINB3	gender	0.978924	P29508	SERPINB3
P29508_SERPINB3	LRRK2 status	0.416573	P29508	SERPINB3
P29508_SERPINB3	study center	0.929396	P29508	SERPINB3
P29508_SERPINB3	age at sample collection	0.312904	P29508	SERPINB3
Q53EL9_SEZ6;Q53EL9-3_SEZ6	disease category	0.853061	Q53EL9	SEZ6;Q53EL9-3_SEZ6
Q53EL9_SEZ6;Q53EL9-3_SEZ6	gender	0.425884	Q53EL9	SEZ6;Q53EL9-3_SEZ6
Q53EL9_SEZ6;Q53EL9-3_SEZ6	LRRK2 status	0.924355	Q53EL9	SEZ6;Q53EL9-3_SEZ6
Q53EL9_SEZ6;Q53EL9-3_SEZ6	study center	0.69651	Q53EL9	SEZ6;Q53EL9-3_SEZ6
Q53EL9_SEZ6;Q53EL9-3_SEZ6	age at sample collection	0.029273	Q53EL9	SEZ6;Q53EL9-3_SEZ6
P01036_CST4	disease category	0.739528	P01036	CST4
P01036_CST4	gender	0.307871	P01036	CST4
P01036_CST4	LRRK2 status	0.984021	P01036	CST4
P01036_CST4	study center	0.905315	P01036	CST4
P01036_CST4	age at sample collection	0.302243	P01036	CST4
Q99538_LGMN;Q99538-2_LGMN;Q99538-3_LGMN	disease category	0.804212	Q99538	LGMN;Q99538-2_LGMN;Q99538-3_LGMN
Q99538_LGMN;Q99538-2_LGMN;Q99538-3_LGMN	gender	0.639032	Q99538	LGMN;Q99538-2_LGMN;Q99538-3_LGMN
Q99538_LGMN;Q99538-2_LGMN;Q99538-3_LGMN	LRRK2 status	0.562068	Q99538	LGMN;Q99538-2_LGMN;Q99538-3_LGMN
Q99538_LGMN;Q99538-2_LGMN;Q99538-3_LGMN	study center	0.912603	Q99538	LGMN;Q99538-2_LGMN;Q99538-3_LGMN
Q99538_LGMN;Q99538-2_LGMN;Q99538-3_LGMN	age at sample collection	0.000708428	Q99538	LGMN;Q99538-2_LGMN;Q99538-3_LGMN
O00584_RNASET2	disease category	0.349493	O00584	RNASET2
O00584_RNASET2	gender	0.0676693	O00584	RNASET2
O00584_RNASET2	LRRK2 status	0.691239	O00584	RNASET2
O00584_RNASET2	study center	0.0915232	O00584	RNASET2
O00584_RNASET2	age at sample collection	0.749291	O00584	RNASET2
Q09328_MGAT5	disease category	0.724109	Q09328	MGAT5
Q09328_MGAT5	gender	0.532541	Q09328	MGAT5
Q09328_MGAT5	LRRK2 status	0.883733	Q09328	MGAT5
Q09328_MGAT5	study center	0.185274	Q09328	MGAT5
Q09328_MGAT5	age at sample collection	0.916778	Q09328	MGAT5
P19835_CEL	disease category	0.539904	P19835	CEL
P19835_CEL	gender	0.549434	P19835	CEL
P19835_CEL	LRRK2 status	0.866789	P19835	CEL
P19835_CEL	study center	0.95742	P19835	CEL
P19835_CEL	age at sample collection	0.800777	P19835	CEL
P31150_GDI1	disease category	0.855337	P31150	GDI1
P31150_GDI1	gender	0.549461	P31150	GDI1
P31150_GDI1	LRRK2 status	0.623441	P31150	GDI1
P31150_GDI1	study center	0.68615	P31150	GDI1
P31150_GDI1	age at sample collection	0.888072	P31150	GDI1
P16070_CD44;P16070-10_CD44;P16070-11_CD44;P16070-12_CD44;P16070-13_CD44;P16070-14_CD44;P16070-15_CD44;P16070-16_CD44;P16070-17_CD44;P16070-18_CD44;P16070-3_CD44;P16070-4_CD44;P16070-5_CD44;P16070-6_CD44;P16070-7_CD44;P16070-8_CD44;P16070-9_CD44	disease category	0.0848011	P16070	CD44;P16070-10_CD44;P16070-11_CD44;P16070-12_CD44;P16070-13_CD44;P16070-14_CD44;P16070-15_CD44;P16070-16_CD44;P16070-17_CD44;P16070-18_CD44;P16070-3_CD44;P16070-4_CD44;P16070-5_CD44;P16070-6_CD44;P16070-7_CD44;P16070-8_CD44;P16070-9_CD44
P16070_CD44;P16070-10_CD44;P16070-11_CD44;P16070-12_CD44;P16070-13_CD44;P16070-14_CD44;P16070-15_CD44;P16070-16_CD44;P16070-17_CD44;P16070-18_CD44;P16070-3_CD44;P16070-4_CD44;P16070-5_CD44;P16070-6_CD44;P16070-7_CD44;P16070-8_CD44;P16070-9_CD44	gender	0.0583941	P16070	CD44;P16070-10_CD44;P16070-11_CD44;P16070-12_CD44;P16070-13_CD44;P16070-14_CD44;P16070-15_CD44;P16070-16_CD44;P16070-17_CD44;P16070-18_CD44;P16070-3_CD44;P16070-4_CD44;P16070-5_CD44;P16070-6_CD44;P16070-7_CD44;P16070-8_CD44;P16070-9_CD44
P16070_CD44;P16070-10_CD44;P16070-11_CD44;P16070-12_CD44;P16070-13_CD44;P16070-14_CD44;P16070-15_CD44;P16070-16_CD44;P16070-17_CD44;P16070-18_CD44;P16070-3_CD44;P16070-4_CD44;P16070-5_CD44;P16070-6_CD44;P16070-7_CD44;P16070-8_CD44;P16070-9_CD44	LRRK2 status	0.408375	P16070	CD44;P16070-10_CD44;P16070-11_CD44;P16070-12_CD44;P16070-13_CD44;P16070-14_CD44;P16070-15_CD44;P16070-16_CD44;P16070-17_CD44;P16070-18_CD44;P16070-3_CD44;P16070-4_CD44;P16070-5_CD44;P16070-6_CD44;P16070-7_CD44;P16070-8_CD44;P16070-9_CD44
P16070_CD44;P16070-10_CD44;P16070-11_CD44;P16070-12_CD44;P16070-13_CD44;P16070-14_CD44;P16070-15_CD44;P16070-16_CD44;P16070-17_CD44;P16070-18_CD44;P16070-3_CD44;P16070-4_CD44;P16070-5_CD44;P16070-6_CD44;P16070-7_CD44;P16070-8_CD44;P16070-9_CD44	study center	0.932598	P16070	CD44;P16070-10_CD44;P16070-11_CD44;P16070-12_CD44;P16070-13_CD44;P16070-14_CD44;P16070-15_CD44;P16070-16_CD44;P16070-17_CD44;P16070-18_CD44;P16070-3_CD44;P16070-4_CD44;P16070-5_CD44;P16070-6_CD44;P16070-7_CD44;P16070-8_CD44;P16070-9_CD44
P16070_CD44;P16070-10_CD44;P16070-11_CD44;P16070-12_CD44;P16070-13_CD44;P16070-14_CD44;P16070-15_CD44;P16070-16_CD44;P16070-17_CD44;P16070-18_CD44;P16070-3_CD44;P16070-4_CD44;P16070-5_CD44;P16070-6_CD44;P16070-7_CD44;P16070-8_CD44;P16070-9_CD44	age at sample collection	0.44197	P16070	CD44;P16070-10_CD44;P16070-11_CD44;P16070-12_CD44;P16070-13_CD44;P16070-14_CD44;P16070-15_CD44;P16070-16_CD44;P16070-17_CD44;P16070-18_CD44;P16070-3_CD44;P16070-4_CD44;P16070-5_CD44;P16070-6_CD44;P16070-7_CD44;P16070-8_CD44;P16070-9_CD44
O14791_APOL1;O14791-2_APOL1	disease category	0.83536	O14791	APOL1;O14791-2_APOL1
O14791_APOL1;O14791-2_APOL1	gender	0.0586505	O14791	APOL1;O14791-2_APOL1
O14791_APOL1;O14791-2_APOL1	LRRK2 status	0.827952	O14791	APOL1;O14791-2_APOL1
O14791_APOL1;O14791-2_APOL1	study center	0.849698	O14791	APOL1;O14791-2_APOL1
O14791_APOL1;O14791-2_APOL1	age at sample collection	0.745103	O14791	APOL1;O14791-2_APOL1
Q9BYH1_SEZ6L;Q9BYH1-5_SEZ6L;Q9BYH1-6_SEZ6L;Q9BYH1-7_SEZ6L	disease category	0.39755	Q9BYH1	SEZ6L;Q9BYH1-5_SEZ6L;Q9BYH1-6_SEZ6L;Q9BYH1-7_SEZ6L
Q9BYH1_SEZ6L;Q9BYH1-5_SEZ6L;Q9BYH1-6_SEZ6L;Q9BYH1-7_SEZ6L	gender	0.0326421	Q9BYH1	SEZ6L;Q9BYH1-5_SEZ6L;Q9BYH1-6_SEZ6L;Q9BYH1-7_SEZ6L
Q9BYH1_SEZ6L;Q9BYH1-5_SEZ6L;Q9BYH1-6_SEZ6L;Q9BYH1-7_SEZ6L	LRRK2 status	0.955882	Q9BYH1	SEZ6L;Q9BYH1-5_SEZ6L;Q9BYH1-6_SEZ6L;Q9BYH1-7_SEZ6L
Q9BYH1_SEZ6L;Q9BYH1-5_SEZ6L;Q9BYH1-6_SEZ6L;Q9BYH1-7_SEZ6L	study center	0.818265	Q9BYH1	SEZ6L;Q9BYH1-5_SEZ6L;Q9BYH1-6_SEZ6L;Q9BYH1-7_SEZ6L
Q9BYH1_SEZ6L;Q9BYH1-5_SEZ6L;Q9BYH1-6_SEZ6L;Q9BYH1-7_SEZ6L	age at sample collection	0.236894	Q9BYH1	SEZ6L;Q9BYH1-5_SEZ6L;Q9BYH1-6_SEZ6L;Q9BYH1-7_SEZ6L
Q9BUJ0_ABHD14A	disease category	0.951321	Q9BUJ0	ABHD14A
Q9BUJ0_ABHD14A	gender	0.944011	Q9BUJ0	ABHD14A
Q9BUJ0_ABHD14A	LRRK2 status	0.927162	Q9BUJ0	ABHD14A
Q9BUJ0_ABHD14A	study center	0.924355	Q9BUJ0	ABHD14A
Q9BUJ0_ABHD14A	age at sample collection	0.606507	Q9BUJ0	ABHD14A
P31937_HIBADH	disease category	0.771508	P31937	HIBADH
P31937_HIBADH	gender	0.724109	P31937	HIBADH
P31937_HIBADH	LRRK2 status	0.641775	P31937	HIBADH
P31937_HIBADH	study center	0.800777	P31937	HIBADH
P31937_HIBADH	age at sample collection	0.865215	P31937	HIBADH
O43493_TGOLN2;O43493-2_TGOLN2;O43493-3_TGOLN2;O43493-5_TGOLN2	disease category	0.916644	O43493	TGOLN2;O43493-2_TGOLN2;O43493-3_TGOLN2;O43493-5_TGOLN2
O43493_TGOLN2;O43493-2_TGOLN2;O43493-3_TGOLN2;O43493-5_TGOLN2	gender	0.000990155	O43493	TGOLN2;O43493-2_TGOLN2;O43493-3_TGOLN2;O43493-5_TGOLN2
O43493_TGOLN2;O43493-2_TGOLN2;O43493-3_TGOLN2;O43493-5_TGOLN2	LRRK2 status	0.975157	O43493	TGOLN2;O43493-2_TGOLN2;O43493-3_TGOLN2;O43493-5_TGOLN2
O43493_TGOLN2;O43493-2_TGOLN2;O43493-3_TGOLN2;O43493-5_TGOLN2	study center	0.702619	O43493	TGOLN2;O43493-2_TGOLN2;O43493-3_TGOLN2;O43493-5_TGOLN2
O43493_TGOLN2;O43493-2_TGOLN2;O43493-3_TGOLN2;O43493-5_TGOLN2	age at sample collection	0.719742	O43493	TGOLN2;O43493-2_TGOLN2;O43493-3_TGOLN2;O43493-5_TGOLN2
Q9BXJ1_C1QTNF1;Q9BXJ1-2_C1QTNF1	disease category	0.871332	Q9BXJ1	C1QTNF1;Q9BXJ1-2_C1QTNF1
Q9BXJ1_C1QTNF1;Q9BXJ1-2_C1QTNF1	gender	0.881686	Q9BXJ1	C1QTNF1;Q9BXJ1-2_C1QTNF1
Q9BXJ1_C1QTNF1;Q9BXJ1-2_C1QTNF1	LRRK2 status	0.142852	Q9BXJ1	C1QTNF1;Q9BXJ1-2_C1QTNF1
Q9BXJ1_C1QTNF1;Q9BXJ1-2_C1QTNF1	study center	0.961794	Q9BXJ1	C1QTNF1;Q9BXJ1-2_C1QTNF1
Q9BXJ1_C1QTNF1;Q9BXJ1-2_C1QTNF1	age at sample collection	0.903355	Q9BXJ1	C1QTNF1;Q9BXJ1-2_C1QTNF1
P08254_MMP3	disease category	0.964573	P08254	MMP3
P08254_MMP3	gender	0.247642	P08254	MMP3
P08254_MMP3	LRRK2 status	0.719963	P08254	MMP3
P08254_MMP3	study center	0.331347	P08254	MMP3
P08254_MMP3	age at sample collection	0.319177	P08254	MMP3
Q9NQX5_NPDC1	disease category	0.913081	Q9NQX5	NPDC1
Q9NQX5_NPDC1	gender	0.486306	Q9NQX5	NPDC1
Q9NQX5_NPDC1	LRRK2 status	0.914353	Q9NQX5	NPDC1
Q9NQX5_NPDC1	study center	0.77292	Q9NQX5	NPDC1
Q9NQX5_NPDC1	age at sample collection	0.471031	Q9NQX5	NPDC1
Q7LGC8_CHST3	disease category	0.334327	Q7LGC8	CHST3
Q7LGC8_CHST3	gender	0.800255	Q7LGC8	CHST3
Q7LGC8_CHST3	LRRK2 status	0.40145	Q7LGC8	CHST3
Q7LGC8_CHST3	study center	0.501628	Q7LGC8	CHST3
Q7LGC8_CHST3	age at sample collection	0.834397	Q7LGC8	CHST3
Q9NRB3_CHST12	disease category	0.721892	Q9NRB3	CHST12
Q9NRB3_CHST12	gender	0.763129	Q9NRB3	CHST12
Q9NRB3_CHST12	LRRK2 status	0.989445	Q9NRB3	CHST12
Q9NRB3_CHST12	study center	0.954757	Q9NRB3	CHST12
Q9NRB3_CHST12	age at sample collection	0.934735	Q9NRB3	CHST12
Q8NES3_LFNG;Q8NES3-3_LFNG	disease category	0.925627	Q8NES3	LFNG;Q8NES3-3_LFNG
Q8NES3_LFNG;Q8NES3-3_LFNG	gender	0.616347	Q8NES3	LFNG;Q8NES3-3_LFNG
Q8NES3_LFNG;Q8NES3-3_LFNG	LRRK2 status	0.956466	Q8NES3	LFNG;Q8NES3-3_LFNG
Q8NES3_LFNG;Q8NES3-3_LFNG	study center	0.859475	Q8NES3	LFNG;Q8NES3-3_LFNG
Q8NES3_LFNG;Q8NES3-3_LFNG	age at sample collection	0.743225	Q8NES3	LFNG;Q8NES3-3_LFNG
P23468_PTPRD	disease category	0.960736	P23468	PTPRD
P23468_PTPRD	gender	0.0389485	P23468	PTPRD
P23468_PTPRD	LRRK2 status	0.683549	P23468	PTPRD
P23468_PTPRD	study center	0.853061	P23468	PTPRD
P23468_PTPRD	age at sample collection	0.588514	P23468	PTPRD
Q7Z794_KRT77	disease category	0.977766	Q7Z794	KRT77
Q7Z794_KRT77	gender	0.0959064	Q7Z794	KRT77
Q7Z794_KRT77	LRRK2 status	0.925775	Q7Z794	KRT77
Q7Z794_KRT77	study center	0.760028	Q7Z794	KRT77
Q7Z794_KRT77	age at sample collection	0.92309	Q7Z794	KRT77
A0A0C4DH67_IGKV1-8	disease category	0.72553	A0A0C4DH67	IGKV1-8
A0A0C4DH67_IGKV1-8	gender	0.068132	A0A0C4DH67	IGKV1-8
A0A0C4DH67_IGKV1-8	LRRK2 status	0.985746	A0A0C4DH67	IGKV1-8
A0A0C4DH67_IGKV1-8	study center	0.888072	A0A0C4DH67	IGKV1-8
A0A0C4DH67_IGKV1-8	age at sample collection	0.563811	A0A0C4DH67	IGKV1-8
P35908_KRT2	disease category	0.989164	P35908	KRT2
P35908_KRT2	gender	0.182459	P35908	KRT2
P35908_KRT2	LRRK2 status	0.763772	P35908	KRT2
P35908_KRT2	study center	0.820389	P35908	KRT2
P35908_KRT2	age at sample collection	0.921466	P35908	KRT2
P14136_GFAP	disease category	0.702517	P14136	GFAP
P14136_GFAP	gender	0.621813	P14136	GFAP
P14136_GFAP	LRRK2 status	0.298812	P14136	GFAP
P14136_GFAP	study center	0.734363	P14136	GFAP
P14136_GFAP	age at sample collection	0.159784	P14136	GFAP
P23142_FBLN1	disease category	0.373075	P23142	FBLN1
P23142_FBLN1	gender	0.313772	P23142	FBLN1
P23142_FBLN1	LRRK2 status	0.957164	P23142	FBLN1
P23142_FBLN1	study center	0.395966	P23142	FBLN1
P23142_FBLN1	age at sample collection	0.21875	P23142	FBLN1
P23582_NPPC	disease category	0.964948	P23582	NPPC
P23582_NPPC	gender	0.070833	P23582	NPPC
P23582_NPPC	LRRK2 status	0.99463	P23582	NPPC
P23582_NPPC	study center	0.367488	P23582	NPPC
P23582_NPPC	age at sample collection	0.000145184	P23582	NPPC
Q9UN70_PCDHGC3	disease category	0.354497	Q9UN70	PCDHGC3
Q9UN70_PCDHGC3	gender	0.57639	Q9UN70	PCDHGC3
Q9UN70_PCDHGC3	LRRK2 status	0.976267	Q9UN70	PCDHGC3
Q9UN70_PCDHGC3	study center	0.164327	Q9UN70	PCDHGC3
Q9UN70_PCDHGC3	age at sample collection	0.16986	Q9UN70	PCDHGC3
P12110_COL6A2	disease category	0.801489	P12110	COL6A2
P12110_COL6A2	gender	0.99361	P12110	COL6A2
P12110_COL6A2	LRRK2 status	0.757758	P12110	COL6A2
P12110_COL6A2	study center	0.693116	P12110	COL6A2
P12110_COL6A2	age at sample collection	0.221221	P12110	COL6A2
P43146_DCC	disease category	0.750726	P43146	DCC
P43146_DCC	gender	0.000202081	P43146	DCC
P43146_DCC	LRRK2 status	0.611908	P43146	DCC
P43146_DCC	study center	0.380951	P43146	DCC
P43146_DCC	age at sample collection	0.380973	P43146	DCC
Q9NZR2_LRP1B	disease category	0.877484	Q9NZR2	LRP1B
Q9NZR2_LRP1B	gender	0.92522	Q9NZR2	LRP1B
Q9NZR2_LRP1B	LRRK2 status	0.757702	Q9NZR2	LRP1B
Q9NZR2_LRP1B	study center	0.938903	Q9NZR2	LRP1B
Q9NZR2_LRP1B	age at sample collection	0.701986	Q9NZR2	LRP1B
Q13231_CHIT1;Q13231-2_CHIT1;Q13231-3_CHIT1	disease category	0.988053	Q13231	CHIT1;Q13231-2_CHIT1;Q13231-3_CHIT1
Q13231_CHIT1;Q13231-2_CHIT1;Q13231-3_CHIT1	gender	0.998061	Q13231	CHIT1;Q13231-2_CHIT1;Q13231-3_CHIT1
Q13231_CHIT1;Q13231-2_CHIT1;Q13231-3_CHIT1	LRRK2 status	0.816452	Q13231	CHIT1;Q13231-2_CHIT1;Q13231-3_CHIT1
Q13231_CHIT1;Q13231-2_CHIT1;Q13231-3_CHIT1	study center	0.798086	Q13231	CHIT1;Q13231-2_CHIT1;Q13231-3_CHIT1
Q13231_CHIT1;Q13231-2_CHIT1;Q13231-3_CHIT1	age at sample collection	0.104197	Q13231	CHIT1;Q13231-2_CHIT1;Q13231-3_CHIT1
Q14019_COTL1	disease category	0.783239	Q14019	COTL1
Q14019_COTL1	gender	0.02053	Q14019	COTL1
Q14019_COTL1	LRRK2 status	0.926757	Q14019	COTL1
Q14019_COTL1	study center	0.669566	Q14019	COTL1
Q14019_COTL1	age at sample collection	0.409454	Q14019	COTL1
Q13201_MMRN1	disease category	0.897887	Q13201	MMRN1
Q13201_MMRN1	gender	0.0469811	Q13201	MMRN1
Q13201_MMRN1	LRRK2 status	0.852468	Q13201	MMRN1
Q13201_MMRN1	study center	0.898262	Q13201	MMRN1
Q13201_MMRN1	age at sample collection	0.0309948	Q13201	MMRN1
P14151_SELL;P14151-2_SELL	disease category	0.900927	P14151	SELL;P14151-2_SELL
P14151_SELL;P14151-2_SELL	gender	0.0874222	P14151	SELL;P14151-2_SELL
P14151_SELL;P14151-2_SELL	LRRK2 status	0.78904	P14151	SELL;P14151-2_SELL
P14151_SELL;P14151-2_SELL	study center	0.962746	P14151	SELL;P14151-2_SELL
P14151_SELL;P14151-2_SELL	age at sample collection	0.671746	P14151	SELL;P14151-2_SELL
Q9BXP8_PAPPA2	disease category	0.890727	Q9BXP8	PAPPA2
Q9BXP8_PAPPA2	gender	0.486057	Q9BXP8	PAPPA2
Q9BXP8_PAPPA2	LRRK2 status	0.984747	Q9BXP8	PAPPA2
Q9BXP8_PAPPA2	study center	0.375911	Q9BXP8	PAPPA2
Q9BXP8_PAPPA2	age at sample collection	0.328041	Q9BXP8	PAPPA2
Q7Z5A7_TAFA5;Q7Z5A7-2_TAFA5	disease category	0.645999	Q7Z5A7	TAFA5;Q7Z5A7-2_TAFA5
Q7Z5A7_TAFA5;Q7Z5A7-2_TAFA5	gender	0.0474425	Q7Z5A7	TAFA5;Q7Z5A7-2_TAFA5
Q7Z5A7_TAFA5;Q7Z5A7-2_TAFA5	LRRK2 status	0.68615	Q7Z5A7	TAFA5;Q7Z5A7-2_TAFA5
Q7Z5A7_TAFA5;Q7Z5A7-2_TAFA5	study center	0.88413	Q7Z5A7	TAFA5;Q7Z5A7-2_TAFA5
Q7Z5A7_TAFA5;Q7Z5A7-2_TAFA5	age at sample collection	0.812307	Q7Z5A7	TAFA5;Q7Z5A7-2_TAFA5
Q5VWW1_C1QL3	disease category	0.373075	Q5VWW1	C1QL3
Q5VWW1_C1QL3	gender	0.00836639	Q5VWW1	C1QL3
Q5VWW1_C1QL3	LRRK2 status	0.917586	Q5VWW1	C1QL3
Q5VWW1_C1QL3	study center	0.889812	Q5VWW1	C1QL3
Q5VWW1_C1QL3	age at sample collection	0.562983	Q5VWW1	C1QL3
Q9Y6N6_LAMC3	disease category	0.438842	Q9Y6N6	LAMC3
Q9Y6N6_LAMC3	gender	0.334327	Q9Y6N6	LAMC3
Q9Y6N6_LAMC3	LRRK2 status	0.771013	Q9Y6N6	LAMC3
Q9Y6N6_LAMC3	study center	0.994261	Q9Y6N6	LAMC3
Q9Y6N6_LAMC3	age at sample collection	0.880361	Q9Y6N6	LAMC3
P98153_DGCR2;P98153-2_DGCR2;P98153-3_DGCR2	disease category	0.924355	P98153	DGCR2;P98153-2_DGCR2;P98153-3_DGCR2
P98153_DGCR2;P98153-2_DGCR2;P98153-3_DGCR2	gender	0.0958239	P98153	DGCR2;P98153-2_DGCR2;P98153-3_DGCR2
P98153_DGCR2;P98153-2_DGCR2;P98153-3_DGCR2	LRRK2 status	0.767328	P98153	DGCR2;P98153-2_DGCR2;P98153-3_DGCR2
P98153_DGCR2;P98153-2_DGCR2;P98153-3_DGCR2	study center	0.960736	P98153	DGCR2;P98153-2_DGCR2;P98153-3_DGCR2
P98153_DGCR2;P98153-2_DGCR2;P98153-3_DGCR2	age at sample collection	0.163355	P98153	DGCR2;P98153-2_DGCR2;P98153-3_DGCR2
P63313_TMSB10	disease category	0.810604	P63313	TMSB10
P63313_TMSB10	gender	0.172554	P63313	TMSB10
P63313_TMSB10	LRRK2 status	0.469169	P63313	TMSB10
P63313_TMSB10	study center	0.738928	P63313	TMSB10
P63313_TMSB10	age at sample collection	0.92125	P63313	TMSB10
Q02818_NUCB1	disease category	0.534349	Q02818	NUCB1
Q02818_NUCB1	gender	4.34308e-05	Q02818	NUCB1
Q02818_NUCB1	LRRK2 status	0.621148	Q02818	NUCB1
Q02818_NUCB1	study center	0.608383	Q02818	NUCB1
Q02818_NUCB1	age at sample collection	0.125574	Q02818	NUCB1
Q8NFZ8_CADM4	disease category	0.727096	Q8NFZ8	CADM4
Q8NFZ8_CADM4	gender	0.331088	Q8NFZ8	CADM4
Q8NFZ8_CADM4	LRRK2 status	0.945689	Q8NFZ8	CADM4
Q8NFZ8_CADM4	study center	0.809372	Q8NFZ8	CADM4
Q8NFZ8_CADM4	age at sample collection	0.882213	Q8NFZ8	CADM4
Q9UKQ2_ADAM28;Q9UKQ2-2_ADAM28	disease category	0.877346	Q9UKQ2	ADAM28;Q9UKQ2-2_ADAM28
Q9UKQ2_ADAM28;Q9UKQ2-2_ADAM28	gender	0.749229	Q9UKQ2	ADAM28;Q9UKQ2-2_ADAM28
Q9UKQ2_ADAM28;Q9UKQ2-2_ADAM28	LRRK2 status	0.943102	Q9UKQ2	ADAM28;Q9UKQ2-2_ADAM28
Q9UKQ2_ADAM28;Q9UKQ2-2_ADAM28	study center	0.134839	Q9UKQ2	ADAM28;Q9UKQ2-2_ADAM28
Q9UKQ2_ADAM28;Q9UKQ2-2_ADAM28	age at sample collection	0.750726	Q9UKQ2	ADAM28;Q9UKQ2-2_ADAM28
P29401_TKT;P29401-2_TKT	disease category	0.959083	P29401	TKT;P29401-2_TKT
P29401_TKT;P29401-2_TKT	gender	0.895614	P29401	TKT;P29401-2_TKT
P29401_TKT;P29401-2_TKT	LRRK2 status	0.032569	P29401	TKT;P29401-2_TKT
P29401_TKT;P29401-2_TKT	study center	0.191193	P29401	TKT;P29401-2_TKT
P29401_TKT;P29401-2_TKT	age at sample collection	0.821082	P29401	TKT;P29401-2_TKT
P02750_LRG1	disease category	0.919366	P02750	LRG1
P02750_LRG1	gender	0.563811	P02750	LRG1
P02750_LRG1	LRRK2 status	0.976244	P02750	LRG1
P02750_LRG1	study center	0.885359	P02750	LRG1
P02750_LRG1	age at sample collection	0.11528	P02750	LRG1
Q5SZK8_FREM2	disease category	0.359944	Q5SZK8	FREM2
Q5SZK8_FREM2	gender	0.998061	Q5SZK8	FREM2
Q5SZK8_FREM2	LRRK2 status	0.401715	Q5SZK8	FREM2
Q5SZK8_FREM2	study center	0.635723	Q5SZK8	FREM2
Q5SZK8_FREM2	age at sample collection	0.128468	Q5SZK8	FREM2
Q15582_TGFBI	disease category	0.990424	Q15582	TGFBI
Q15582_TGFBI	gender	0.772224	Q15582	TGFBI
Q15582_TGFBI	LRRK2 status	0.660005	Q15582	TGFBI
Q15582_TGFBI	study center	0.962082	Q15582	TGFBI
Q15582_TGFBI	age at sample collection	0.171806	Q15582	TGFBI
P04217_A1BG	disease category	0.991998	P04217	A1BG
P04217_A1BG	gender	0.253819	P04217	A1BG
P04217_A1BG	LRRK2 status	0.848173	P04217	A1BG
P04217_A1BG	study center	0.802597	P04217	A1BG
P04217_A1BG	age at sample collection	0.446658	P04217	A1BG
P05997_COL5A2	disease category	0.721892	P05997	COL5A2
P05997_COL5A2	gender	0.210448	P05997	COL5A2
P05997_COL5A2	LRRK2 status	0.744711	P05997	COL5A2
P05997_COL5A2	study center	0.870123	P05997	COL5A2
P05997_COL5A2	age at sample collection	0.807183	P05997	COL5A2
Q9NY97_B3GNT2;Q9NY97-2_B3GNT2	disease category	0.764878	Q9NY97	B3GNT2;Q9NY97-2_B3GNT2
Q9NY97_B3GNT2;Q9NY97-2_B3GNT2	gender	0.12366	Q9NY97	B3GNT2;Q9NY97-2_B3GNT2
Q9NY97_B3GNT2;Q9NY97-2_B3GNT2	LRRK2 status	0.925265	Q9NY97	B3GNT2;Q9NY97-2_B3GNT2
Q9NY97_B3GNT2;Q9NY97-2_B3GNT2	study center	0.861656	Q9NY97	B3GNT2;Q9NY97-2_B3GNT2
Q9NY97_B3GNT2;Q9NY97-2_B3GNT2	age at sample collection	0.0345701	Q9NY97	B3GNT2;Q9NY97-2_B3GNT2
P00738_HP	disease category	0.900927	P00738	HP
P00738_HP	gender	0.49662	P00738	HP
P00738_HP	LRRK2 status	0.553188	P00738	HP
P00738_HP	study center	0.99361	P00738	HP
P00738_HP	age at sample collection	0.246636	P00738	HP
P62993_GRB2	disease category	0.408344	P62993	GRB2
P62993_GRB2	gender	0.101419	P62993	GRB2
P62993_GRB2	LRRK2 status	0.196244	P62993	GRB2
P62993_GRB2	study center	0.117002	P62993	GRB2
P62993_GRB2	age at sample collection	0.621813	P62993	GRB2
P35590_TIE1	disease category	0.939053	P35590	TIE1
P35590_TIE1	gender	0.44974	P35590	TIE1
P35590_TIE1	LRRK2 status	0.263422	P35590	TIE1
P35590_TIE1	study center	0.846385	P35590	TIE1
P35590_TIE1	age at sample collection	0.807776	P35590	TIE1
P36896_ACVR1B;P36896-2_ACVR1B;P36896-3_ACVR1B;P36896-4_ACVR1B;P36896-5_ACVR1B	disease category	0.916644	P36896	ACVR1B;P36896-2_ACVR1B;P36896-3_ACVR1B;P36896-4_ACVR1B;P36896-5_ACVR1B
P36896_ACVR1B;P36896-2_ACVR1B;P36896-3_ACVR1B;P36896-4_ACVR1B;P36896-5_ACVR1B	gender	0.381508	P36896	ACVR1B;P36896-2_ACVR1B;P36896-3_ACVR1B;P36896-4_ACVR1B;P36896-5_ACVR1B
P36896_ACVR1B;P36896-2_ACVR1B;P36896-3_ACVR1B;P36896-4_ACVR1B;P36896-5_ACVR1B	LRRK2 status	0.84492	P36896	ACVR1B;P36896-2_ACVR1B;P36896-3_ACVR1B;P36896-4_ACVR1B;P36896-5_ACVR1B
P36896_ACVR1B;P36896-2_ACVR1B;P36896-3_ACVR1B;P36896-4_ACVR1B;P36896-5_ACVR1B	study center	0.961269	P36896	ACVR1B;P36896-2_ACVR1B;P36896-3_ACVR1B;P36896-4_ACVR1B;P36896-5_ACVR1B
P36896_ACVR1B;P36896-2_ACVR1B;P36896-3_ACVR1B;P36896-4_ACVR1B;P36896-5_ACVR1B	age at sample collection	0.727413	P36896	ACVR1B;P36896-2_ACVR1B;P36896-3_ACVR1B;P36896-4_ACVR1B;P36896-5_ACVR1B
P13385_TDGF1	disease category	0.254586	P13385	TDGF1
P13385_TDGF1	gender	0.438842	P13385	TDGF1
P13385_TDGF1	LRRK2 status	0.655367	P13385	TDGF1
P13385_TDGF1	study center	0.829269	P13385	TDGF1
P13385_TDGF1	age at sample collection	0.91954	P13385	TDGF1
P30479_HLA-B;Q04826_HLA-B	disease category	0.439794	P30479	HLA-B;Q04826_HLA-B
P30479_HLA-B;Q04826_HLA-B	gender	0.85435	P30479	HLA-B;Q04826_HLA-B
P30479_HLA-B;Q04826_HLA-B	LRRK2 status	0.714696	P30479	HLA-B;Q04826_HLA-B
P30479_HLA-B;Q04826_HLA-B	study center	0.241572	P30479	HLA-B;Q04826_HLA-B
P30479_HLA-B;Q04826_HLA-B	age at sample collection	0.452175	P30479	HLA-B;Q04826_HLA-B
Q8IW52_SLITRK4	disease category	0.534349	Q8IW52	SLITRK4
Q8IW52_SLITRK4	gender	0.0474425	Q8IW52	SLITRK4
Q8IW52_SLITRK4	LRRK2 status	0.571834	Q8IW52	SLITRK4
Q8IW52_SLITRK4	study center	0.686516	Q8IW52	SLITRK4
Q8IW52_SLITRK4	age at sample collection	0.678612	Q8IW52	SLITRK4
P68032_ACTA1;P68032_ACTC1;P68133_ACTA1;P68133_ACTC1	disease category	0.863718	P68032	ACTA1;P68032_ACTC1;P68133_ACTA1;P68133_ACTC1
P68032_ACTA1;P68032_ACTC1;P68133_ACTA1;P68133_ACTC1	gender	0.62608	P68032	ACTA1;P68032_ACTC1;P68133_ACTA1;P68133_ACTC1
P68032_ACTA1;P68032_ACTC1;P68133_ACTA1;P68133_ACTC1	LRRK2 status	0.162526	P68032	ACTA1;P68032_ACTC1;P68133_ACTA1;P68133_ACTC1
P68032_ACTA1;P68032_ACTC1;P68133_ACTA1;P68133_ACTC1	study center	0.68615	P68032	ACTA1;P68032_ACTC1;P68133_ACTA1;P68133_ACTC1
P68032_ACTA1;P68032_ACTC1;P68133_ACTA1;P68133_ACTC1	age at sample collection	0.268028	P68032	ACTA1;P68032_ACTC1;P68133_ACTA1;P68133_ACTC1
O75503_CLN5	disease category	0.190079	O75503	CLN5
O75503_CLN5	gender	0.306318	O75503	CLN5
O75503_CLN5	LRRK2 status	0.960233	O75503	CLN5
O75503_CLN5	study center	0.835116	O75503	CLN5
O75503_CLN5	age at sample collection	0.367598	O75503	CLN5
P01709_IGLV2-8	disease category	0.888072	P01709	IGLV2-8
P01709_IGLV2-8	gender	0.595345	P01709	IGLV2-8
P01709_IGLV2-8	LRRK2 status	0.951051	P01709	IGLV2-8
P01709_IGLV2-8	study center	0.734363	P01709	IGLV2-8
P01709_IGLV2-8	age at sample collection	0.955931	P01709	IGLV2-8
Q92932_PTPRN2;Q92932-3_PTPRN2;Q92932-4_PTPRN2	disease category	0.367988	Q92932	PTPRN2;Q92932-3_PTPRN2;Q92932-4_PTPRN2
Q92932_PTPRN2;Q92932-3_PTPRN2;Q92932-4_PTPRN2	gender	0.0296497	Q92932	PTPRN2;Q92932-3_PTPRN2;Q92932-4_PTPRN2
Q92932_PTPRN2;Q92932-3_PTPRN2;Q92932-4_PTPRN2	LRRK2 status	0.955889	Q92932	PTPRN2;Q92932-3_PTPRN2;Q92932-4_PTPRN2
Q92932_PTPRN2;Q92932-3_PTPRN2;Q92932-4_PTPRN2	study center	0.976813	Q92932	PTPRN2;Q92932-3_PTPRN2;Q92932-4_PTPRN2
Q92932_PTPRN2;Q92932-3_PTPRN2;Q92932-4_PTPRN2	age at sample collection	0.0300396	Q92932	PTPRN2;Q92932-3_PTPRN2;Q92932-4_PTPRN2
P56159-2_GFRA1	disease category	0.699329	P56159-2	GFRA1
P56159-2_GFRA1	gender	0.192732	P56159-2	GFRA1
P56159-2_GFRA1	LRRK2 status	0.642514	P56159-2	GFRA1
P56159-2_GFRA1	study center	0.999304	P56159-2	GFRA1
P56159-2_GFRA1	age at sample collection	0.78148	P56159-2	GFRA1
P01701_IGLV1-51	disease category	0.855337	P01701	IGLV1-51
P01701_IGLV1-51	gender	0.592621	P01701	IGLV1-51
P01701_IGLV1-51	LRRK2 status	0.783239	P01701	IGLV1-51
P01701_IGLV1-51	study center	0.360674	P01701	IGLV1-51
P01701_IGLV1-51	age at sample collection	0.9106	P01701	IGLV1-51
P10599_TXN	disease category	0.88615	P10599	TXN
P10599_TXN	gender	0.0597155	P10599	TXN
P10599_TXN	LRRK2 status	0.821082	P10599	TXN
P10599_TXN	study center	0.473957	P10599	TXN
P10599_TXN	age at sample collection	0.38506	P10599	TXN
P60660_MYL6;P60660-2_MYL6	disease category	0.885419	P60660	MYL6;P60660-2_MYL6
P60660_MYL6;P60660-2_MYL6	gender	0.71988	P60660	MYL6;P60660-2_MYL6
P60660_MYL6;P60660-2_MYL6	LRRK2 status	0.284578	P60660	MYL6;P60660-2_MYL6
P60660_MYL6;P60660-2_MYL6	study center	0.938955	P60660	MYL6;P60660-2_MYL6
P60660_MYL6;P60660-2_MYL6	age at sample collection	0.00836639	P60660	MYL6;P60660-2_MYL6
P07237_P4HB	disease category	0.627154	P07237	P4HB
P07237_P4HB	gender	0.366425	P07237	P4HB
P07237_P4HB	LRRK2 status	0.99542	P07237	P4HB
P07237_P4HB	study center	0.0572669	P07237	P4HB
P07237_P4HB	age at sample collection	0.768742	P07237	P4HB
P37837_TALDO1	disease category	0.981978	P37837	TALDO1
P37837_TALDO1	gender	0.257809	P37837	TALDO1
P37837_TALDO1	LRRK2 status	0.755333	P37837	TALDO1
P37837_TALDO1	study center	0.89166	P37837	TALDO1
P37837_TALDO1	age at sample collection	0.975372	P37837	TALDO1
P15259_PGAM2	disease category	0.949823	P15259	PGAM2
P15259_PGAM2	gender	0.51964	P15259	PGAM2
P15259_PGAM2	LRRK2 status	0.39345	P15259	PGAM2
P15259_PGAM2	study center	0.724109	P15259	PGAM2
P15259_PGAM2	age at sample collection	0.978646	P15259	PGAM2
P42658_DPP6;P42658-2_DPP6	disease category	0.863718	P42658	DPP6;P42658-2_DPP6
P42658_DPP6;P42658-2_DPP6	gender	0.00499025	P42658	DPP6;P42658-2_DPP6
P42658_DPP6;P42658-2_DPP6	LRRK2 status	0.847505	P42658	DPP6;P42658-2_DPP6
P42658_DPP6;P42658-2_DPP6	study center	0.416573	P42658	DPP6;P42658-2_DPP6
P42658_DPP6;P42658-2_DPP6	age at sample collection	0.0491238	P42658	DPP6;P42658-2_DPP6
P10645_CHGA	disease category	0.613836	P10645	CHGA
P10645_CHGA	gender	0.026848	P10645	CHGA
P10645_CHGA	LRRK2 status	0.962746	P10645	CHGA
P10645_CHGA	study center	0.689489	P10645	CHGA
P10645_CHGA	age at sample collection	0.853061	P10645	CHGA
Q92823_NRCAM	disease category	0.659653	Q92823	NRCAM
Q92823_NRCAM	gender	0.0166735	Q92823	NRCAM
Q92823_NRCAM	LRRK2 status	0.938903	Q92823	NRCAM
Q92823_NRCAM	study center	0.92084	Q92823	NRCAM
Q92823_NRCAM	age at sample collection	0.178634	Q92823	NRCAM
Q8NFZ4_NLGN2	disease category	0.941205	Q8NFZ4	NLGN2
Q8NFZ4_NLGN2	gender	0.205497	Q8NFZ4	NLGN2
Q8NFZ4_NLGN2	LRRK2 status	0.984741	Q8NFZ4	NLGN2
Q8NFZ4_NLGN2	study center	0.835998	Q8NFZ4	NLGN2
Q8NFZ4_NLGN2	age at sample collection	0.568858	Q8NFZ4	NLGN2
P08123_COL1A2	disease category	0.823176	P08123	COL1A2
P08123_COL1A2	gender	0.856875	P08123	COL1A2
P08123_COL1A2	LRRK2 status	0.719742	P08123	COL1A2
P08123_COL1A2	study center	0.750726	P08123	COL1A2
P08123_COL1A2	age at sample collection	0.978924	P08123	COL1A2
Q6E0U4_DMKN;Q6E0U4-16_DMKN;Q6E0U4-2_DMKN;Q6E0U4-3_DMKN;Q6E0U4-4_DMKN;Q6E0U4-5_DMKN;Q6E0U4-6_DMKN;Q6E0U4-7_DMKN	disease category	0.726169	Q6E0U4	DMKN;Q6E0U4-16_DMKN;Q6E0U4-2_DMKN;Q6E0U4-3_DMKN;Q6E0U4-4_DMKN;Q6E0U4-5_DMKN;Q6E0U4-6_DMKN;Q6E0U4-7_DMKN
Q6E0U4_DMKN;Q6E0U4-16_DMKN;Q6E0U4-2_DMKN;Q6E0U4-3_DMKN;Q6E0U4-4_DMKN;Q6E0U4-5_DMKN;Q6E0U4-6_DMKN;Q6E0U4-7_DMKN	gender	0.987522	Q6E0U4	DMKN;Q6E0U4-16_DMKN;Q6E0U4-2_DMKN;Q6E0U4-3_DMKN;Q6E0U4-4_DMKN;Q6E0U4-5_DMKN;Q6E0U4-6_DMKN;Q6E0U4-7_DMKN
Q6E0U4_DMKN;Q6E0U4-16_DMKN;Q6E0U4-2_DMKN;Q6E0U4-3_DMKN;Q6E0U4-4_DMKN;Q6E0U4-5_DMKN;Q6E0U4-6_DMKN;Q6E0U4-7_DMKN	LRRK2 status	0.801489	Q6E0U4	DMKN;Q6E0U4-16_DMKN;Q6E0U4-2_DMKN;Q6E0U4-3_DMKN;Q6E0U4-4_DMKN;Q6E0U4-5_DMKN;Q6E0U4-6_DMKN;Q6E0U4-7_DMKN
Q6E0U4_DMKN;Q6E0U4-16_DMKN;Q6E0U4-2_DMKN;Q6E0U4-3_DMKN;Q6E0U4-4_DMKN;Q6E0U4-5_DMKN;Q6E0U4-6_DMKN;Q6E0U4-7_DMKN	study center	0.974909	Q6E0U4	DMKN;Q6E0U4-16_DMKN;Q6E0U4-2_DMKN;Q6E0U4-3_DMKN;Q6E0U4-4_DMKN;Q6E0U4-5_DMKN;Q6E0U4-6_DMKN;Q6E0U4-7_DMKN
Q6E0U4_DMKN;Q6E0U4-16_DMKN;Q6E0U4-2_DMKN;Q6E0U4-3_DMKN;Q6E0U4-4_DMKN;Q6E0U4-5_DMKN;Q6E0U4-6_DMKN;Q6E0U4-7_DMKN	age at sample collection	0.702788	Q6E0U4	DMKN;Q6E0U4-16_DMKN;Q6E0U4-2_DMKN;Q6E0U4-3_DMKN;Q6E0U4-4_DMKN;Q6E0U4-5_DMKN;Q6E0U4-6_DMKN;Q6E0U4-7_DMKN
Q9H6B4_CLMP	disease category	0.937393	Q9H6B4	CLMP
Q9H6B4_CLMP	gender	0.924355	Q9H6B4	CLMP
Q9H6B4_CLMP	LRRK2 status	0.99542	Q9H6B4	CLMP
Q9H6B4_CLMP	study center	0.964573	Q9H6B4	CLMP
Q9H6B4_CLMP	age at sample collection	0.298426	Q9H6B4	CLMP
Q86YD3_TMEM25;Q86YD3-2_TMEM25;Q86YD3-4_TMEM25;Q86YD3-5_TMEM25	disease category	0.869264	Q86YD3	TMEM25;Q86YD3-2_TMEM25;Q86YD3-4_TMEM25;Q86YD3-5_TMEM25
Q86YD3_TMEM25;Q86YD3-2_TMEM25;Q86YD3-4_TMEM25;Q86YD3-5_TMEM25	gender	0.678612	Q86YD3	TMEM25;Q86YD3-2_TMEM25;Q86YD3-4_TMEM25;Q86YD3-5_TMEM25
Q86YD3_TMEM25;Q86YD3-2_TMEM25;Q86YD3-4_TMEM25;Q86YD3-5_TMEM25	LRRK2 status	0.94301	Q86YD3	TMEM25;Q86YD3-2_TMEM25;Q86YD3-4_TMEM25;Q86YD3-5_TMEM25
Q86YD3_TMEM25;Q86YD3-2_TMEM25;Q86YD3-4_TMEM25;Q86YD3-5_TMEM25	study center	0.977243	Q86YD3	TMEM25;Q86YD3-2_TMEM25;Q86YD3-4_TMEM25;Q86YD3-5_TMEM25
Q86YD3_TMEM25;Q86YD3-2_TMEM25;Q86YD3-4_TMEM25;Q86YD3-5_TMEM25	age at sample collection	0.821082	Q86YD3	TMEM25;Q86YD3-2_TMEM25;Q86YD3-4_TMEM25;Q86YD3-5_TMEM25
Q02413_DSG1	disease category	0.866216	Q02413	DSG1
Q02413_DSG1	gender	0.958974	Q02413	DSG1
Q02413_DSG1	LRRK2 status	0.688384	Q02413	DSG1
Q02413_DSG1	study center	0.94093	Q02413	DSG1
Q02413_DSG1	age at sample collection	0.808475	Q02413	DSG1
P05451_REG1A	disease category	0.688384	P05451	REG1A
P05451_REG1A	gender	0.236122	P05451	REG1A
P05451_REG1A	LRRK2 status	0.944749	P05451	REG1A
P05451_REG1A	study center	0.730771	P05451	REG1A
P05451_REG1A	age at sample collection	0.0255988	P05451	REG1A
P10619_CTSA;P10619-2_CTSA	disease category	0.72538	P10619	CTSA;P10619-2_CTSA
P10619_CTSA;P10619-2_CTSA	gender	0.466901	P10619	CTSA;P10619-2_CTSA
P10619_CTSA;P10619-2_CTSA	LRRK2 status	0.903355	P10619	CTSA;P10619-2_CTSA
P10619_CTSA;P10619-2_CTSA	study center	0.154051	P10619	CTSA;P10619-2_CTSA
P10619_CTSA;P10619-2_CTSA	age at sample collection	0.904165	P10619	CTSA;P10619-2_CTSA
Q96BY9_SARAF	disease category	0.714138	Q96BY9	SARAF
Q96BY9_SARAF	gender	0.637993	Q96BY9	SARAF
Q96BY9_SARAF	LRRK2 status	0.740924	Q96BY9	SARAF
Q96BY9_SARAF	study center	0.0204871	Q96BY9	SARAF
Q96BY9_SARAF	age at sample collection	0.702517	Q96BY9	SARAF
Q9Y644_RFNG	disease category	0.855337	Q9Y644	RFNG
Q9Y644_RFNG	gender	0.900927	Q9Y644	RFNG
Q9Y644_RFNG	LRRK2 status	0.91469	Q9Y644	RFNG
Q9Y644_RFNG	study center	0.840828	Q9Y644	RFNG
Q9Y644_RFNG	age at sample collection	0.835998	Q9Y644	RFNG
Q9H741_C12orf49	disease category	0.836538	Q9H741	C12orf49
Q9H741_C12orf49	gender	0.0432987	Q9H741	C12orf49
Q9H741_C12orf49	LRRK2 status	0.702517	Q9H741	C12orf49
Q9H741_C12orf49	study center	0.613373	Q9H741	C12orf49
Q9H741_C12orf49	age at sample collection	0.194755	Q9H741	C12orf49
P02100_HBE1	disease category	0.764563	P02100	HBE1
P02100_HBE1	gender	0.924355	P02100	HBE1
P02100_HBE1	LRRK2 status	0.984747	P02100	HBE1
P02100_HBE1	study center	0.989164	P02100	HBE1
P02100_HBE1	age at sample collection	0.883733	P02100	HBE1
Q9GZP4_PITHD1	disease category	0.718911	Q9GZP4	PITHD1
Q9GZP4_PITHD1	gender	0.405738	Q9GZP4	PITHD1
Q9GZP4_PITHD1	LRRK2 status	0.905036	Q9GZP4	PITHD1
Q9GZP4_PITHD1	study center	0.956776	Q9GZP4	PITHD1
Q9GZP4_PITHD1	age at sample collection	0.719609	Q9GZP4	PITHD1
P84157-2_MXRA7	disease category	0.905036	P84157-2	MXRA7
P84157-2_MXRA7	gender	0.831625	P84157-2	MXRA7
P84157-2_MXRA7	LRRK2 status	0.353332	P84157-2	MXRA7
P84157-2_MXRA7	study center	0.0498627	P84157-2	MXRA7
P84157-2_MXRA7	age at sample collection	0.999304	P84157-2	MXRA7
P10909-6_CLU	disease category	0.835998	P10909-6	CLU
P10909-6_CLU	gender	0.921466	P10909-6	CLU
P10909-6_CLU	LRRK2 status	0.670445	P10909-6	CLU
P10909-6_CLU	study center	0.939053	P10909-6	CLU
P10909-6_CLU	age at sample collection	0.936058	P10909-6	CLU
Q13822-3_ENPP2	disease category	0.401192	Q13822-3	ENPP2
Q13822-3_ENPP2	gender	0.0174248	Q13822-3	ENPP2
Q13822-3_ENPP2	LRRK2 status	0.987522	Q13822-3	ENPP2
Q13822-3_ENPP2	study center	0.853276	Q13822-3	ENPP2
Q13822-3_ENPP2	age at sample collection	0.0300396	Q13822-3	ENPP2
Q9P0K1_ADAM22;Q9P0K1-2_ADAM22;Q9P0K1-3_ADAM22;Q9P0K1-4_ADAM22;Q9P0K1-5_ADAM22	disease category	0.834397	Q9P0K1	ADAM22;Q9P0K1-2_ADAM22;Q9P0K1-3_ADAM22;Q9P0K1-4_ADAM22;Q9P0K1-5_ADAM22
Q9P0K1_ADAM22;Q9P0K1-2_ADAM22;Q9P0K1-3_ADAM22;Q9P0K1-4_ADAM22;Q9P0K1-5_ADAM22	gender	0.435401	Q9P0K1	ADAM22;Q9P0K1-2_ADAM22;Q9P0K1-3_ADAM22;Q9P0K1-4_ADAM22;Q9P0K1-5_ADAM22
Q9P0K1_ADAM22;Q9P0K1-2_ADAM22;Q9P0K1-3_ADAM22;Q9P0K1-4_ADAM22;Q9P0K1-5_ADAM22	LRRK2 status	0.934753	Q9P0K1	ADAM22;Q9P0K1-2_ADAM22;Q9P0K1-3_ADAM22;Q9P0K1-4_ADAM22;Q9P0K1-5_ADAM22
Q9P0K1_ADAM22;Q9P0K1-2_ADAM22;Q9P0K1-3_ADAM22;Q9P0K1-4_ADAM22;Q9P0K1-5_ADAM22	study center	0.964573	Q9P0K1	ADAM22;Q9P0K1-2_ADAM22;Q9P0K1-3_ADAM22;Q9P0K1-4_ADAM22;Q9P0K1-5_ADAM22
Q9P0K1_ADAM22;Q9P0K1-2_ADAM22;Q9P0K1-3_ADAM22;Q9P0K1-4_ADAM22;Q9P0K1-5_ADAM22	age at sample collection	0.0457363	Q9P0K1	ADAM22;Q9P0K1-2_ADAM22;Q9P0K1-3_ADAM22;Q9P0K1-4_ADAM22;Q9P0K1-5_ADAM22
Q99784_OLFM1	disease category	0.796631	Q99784	OLFM1
Q99784_OLFM1	gender	0.247642	Q99784	OLFM1
Q99784_OLFM1	LRRK2 status	0.885053	Q99784	OLFM1
Q99784_OLFM1	study center	0.549086	Q99784	OLFM1
Q99784_OLFM1	age at sample collection	0.110107	Q99784	OLFM1
O60883_GPR37L1	disease category	0.334425	O60883	GPR37L1
O60883_GPR37L1	gender	0.744314	O60883	GPR37L1
O60883_GPR37L1	LRRK2 status	0.658161	O60883	GPR37L1
O60883_GPR37L1	study center	0.347548	O60883	GPR37L1
O60883_GPR37L1	age at sample collection	0.0506681	O60883	GPR37L1
P20382_PMCH	disease category	0.0641419	P20382	PMCH
P20382_PMCH	gender	0.0059025	P20382	PMCH
P20382_PMCH	LRRK2 status	0.731424	P20382	PMCH
P20382_PMCH	study center	0.750726	P20382	PMCH
P20382_PMCH	age at sample collection	0.627177	P20382	PMCH
A0A087WSY4_IGHV4-30-2	disease category	0.914134	A0A087WSY4	IGHV4-30-2
A0A087WSY4_IGHV4-30-2	gender	0.966798	A0A087WSY4	IGHV4-30-2
A0A087WSY4_IGHV4-30-2	LRRK2 status	0.881883	A0A087WSY4	IGHV4-30-2
A0A087WSY4_IGHV4-30-2	study center	0.916834	A0A087WSY4	IGHV4-30-2
A0A087WSY4_IGHV4-30-2	age at sample collection	0.486861	A0A087WSY4	IGHV4-30-2
P27797_CALR	disease category	0.981498	P27797	CALR
P27797_CALR	gender	0.554994	P27797	CALR
P27797_CALR	LRRK2 status	0.682705	P27797	CALR
P27797_CALR	study center	0.194903	P27797	CALR
P27797_CALR	age at sample collection	0.775707	P27797	CALR
Q12794_HYAL1;Q12794-2_HYAL1;Q12794-7_HYAL1	disease category	0.444587	Q12794	HYAL1;Q12794-2_HYAL1;Q12794-7_HYAL1
Q12794_HYAL1;Q12794-2_HYAL1;Q12794-7_HYAL1	gender	0.787364	Q12794	HYAL1;Q12794-2_HYAL1;Q12794-7_HYAL1
Q12794_HYAL1;Q12794-2_HYAL1;Q12794-7_HYAL1	LRRK2 status	0.757004	Q12794	HYAL1;Q12794-2_HYAL1;Q12794-7_HYAL1
Q12794_HYAL1;Q12794-2_HYAL1;Q12794-7_HYAL1	study center	0.686666	Q12794	HYAL1;Q12794-2_HYAL1;Q12794-7_HYAL1
Q12794_HYAL1;Q12794-2_HYAL1;Q12794-7_HYAL1	age at sample collection	0.906191	Q12794	HYAL1;Q12794-2_HYAL1;Q12794-7_HYAL1
Q96KN2_CNDP1	disease category	0.805391	Q96KN2	CNDP1
Q96KN2_CNDP1	gender	0.996663	Q96KN2	CNDP1
Q96KN2_CNDP1	LRRK2 status	0.0469811	Q96KN2	CNDP1
Q96KN2_CNDP1	study center	0.587203	Q96KN2	CNDP1
Q96KN2_CNDP1	age at sample collection	0.6032	Q96KN2	CNDP1
Q9NPH0_ACP6	disease category	0.401701	Q9NPH0	ACP6
Q9NPH0_ACP6	gender	0.749193	Q9NPH0	ACP6
Q9NPH0_ACP6	LRRK2 status	0.330722	Q9NPH0	ACP6
Q9NPH0_ACP6	study center	0.781572	Q9NPH0	ACP6
Q9NPH0_ACP6	age at sample collection	0.949823	Q9NPH0	ACP6
P58401_NRXN2	disease category	0.617826	P58401	NRXN2
P58401_NRXN2	gender	0.615077	P58401	NRXN2
P58401_NRXN2	LRRK2 status	0.637993	P58401	NRXN2
P58401_NRXN2	study center	0.71067	P58401	NRXN2
P58401_NRXN2	age at sample collection	0.0173562	P58401	NRXN2
Q16270_IGFBP7	disease category	0.276791	Q16270	IGFBP7
Q16270_IGFBP7	gender	0.142852	Q16270	IGFBP7
Q16270_IGFBP7	LRRK2 status	0.979772	Q16270	IGFBP7
Q16270_IGFBP7	study center	0.832285	Q16270	IGFBP7
Q16270_IGFBP7	age at sample collection	0.127214	Q16270	IGFBP7
Q9BTY2_FUCA2	disease category	0.547872	Q9BTY2	FUCA2
Q9BTY2_FUCA2	gender	0.483148	Q9BTY2	FUCA2
Q9BTY2_FUCA2	LRRK2 status	0.906446	Q9BTY2	FUCA2
Q9BTY2_FUCA2	study center	0.835998	Q9BTY2	FUCA2
Q9BTY2_FUCA2	age at sample collection	0.452437	Q9BTY2	FUCA2
O00451_GFRA2	disease category	0.479993	O00451	GFRA2
O00451_GFRA2	gender	0.00757972	O00451	GFRA2
O00451_GFRA2	LRRK2 status	0.948656	O00451	GFRA2
O00451_GFRA2	study center	0.508569	O00451	GFRA2
O00451_GFRA2	age at sample collection	0.473957	O00451	GFRA2
O43707_ACTN4	disease category	0.96512	O43707	ACTN4
O43707_ACTN4	gender	0.191565	O43707	ACTN4
O43707_ACTN4	LRRK2 status	0.871332	O43707	ACTN4
O43707_ACTN4	study center	0.561274	O43707	ACTN4
O43707_ACTN4	age at sample collection	0.791513	O43707	ACTN4
Q9H3G5_CPVL	disease category	0.370408	Q9H3G5	CPVL
Q9H3G5_CPVL	gender	0.588514	Q9H3G5	CPVL
Q9H3G5_CPVL	LRRK2 status	0.935126	Q9H3G5	CPVL
Q9H3G5_CPVL	study center	0.469716	Q9H3G5	CPVL
Q9H3G5_CPVL	age at sample collection	0.157326	Q9H3G5	CPVL
Q8WVN6_SECTM1	disease category	0.94301	Q8WVN6	SECTM1
Q8WVN6_SECTM1	gender	0.146278	Q8WVN6	SECTM1
Q8WVN6_SECTM1	LRRK2 status	0.228778	Q8WVN6	SECTM1
Q8WVN6_SECTM1	study center	0.970447	Q8WVN6	SECTM1
Q8WVN6_SECTM1	age at sample collection	0.774605	Q8WVN6	SECTM1
Q9H7Y0_DIPK2B	disease category	0.352699	Q9H7Y0	DIPK2B
Q9H7Y0_DIPK2B	gender	0.131704	Q9H7Y0	DIPK2B
Q9H7Y0_DIPK2B	LRRK2 status	0.910252	Q9H7Y0	DIPK2B
Q9H7Y0_DIPK2B	study center	0.905036	Q9H7Y0	DIPK2B
Q9H7Y0_DIPK2B	age at sample collection	0.900927	Q9H7Y0	DIPK2B
Q6UWY5_OLFML1	disease category	0.398708	Q6UWY5	OLFML1
Q6UWY5_OLFML1	gender	0.6032	Q6UWY5	OLFML1
Q6UWY5_OLFML1	LRRK2 status	0.960736	Q6UWY5	OLFML1
Q6UWY5_OLFML1	study center	0.449419	Q6UWY5	OLFML1
Q6UWY5_OLFML1	age at sample collection	0.676785	Q6UWY5	OLFML1
P13497_BMP1;P13497-2_BMP1;P13497-3_BMP1;P13497-4_BMP1;P13497-5_BMP1;P13497-6_BMP1	disease category	0.798086	P13497	BMP1;P13497-2_BMP1;P13497-3_BMP1;P13497-4_BMP1;P13497-5_BMP1;P13497-6_BMP1
P13497_BMP1;P13497-2_BMP1;P13497-3_BMP1;P13497-4_BMP1;P13497-5_BMP1;P13497-6_BMP1	gender	0.56314	P13497	BMP1;P13497-2_BMP1;P13497-3_BMP1;P13497-4_BMP1;P13497-5_BMP1;P13497-6_BMP1
P13497_BMP1;P13497-2_BMP1;P13497-3_BMP1;P13497-4_BMP1;P13497-5_BMP1;P13497-6_BMP1	LRRK2 status	0.959083	P13497	BMP1;P13497-2_BMP1;P13497-3_BMP1;P13497-4_BMP1;P13497-5_BMP1;P13497-6_BMP1
P13497_BMP1;P13497-2_BMP1;P13497-3_BMP1;P13497-4_BMP1;P13497-5_BMP1;P13497-6_BMP1	study center	0.216514	P13497	BMP1;P13497-2_BMP1;P13497-3_BMP1;P13497-4_BMP1;P13497-5_BMP1;P13497-6_BMP1
P13497_BMP1;P13497-2_BMP1;P13497-3_BMP1;P13497-4_BMP1;P13497-5_BMP1;P13497-6_BMP1	age at sample collection	0.418756	P13497	BMP1;P13497-2_BMP1;P13497-3_BMP1;P13497-4_BMP1;P13497-5_BMP1;P13497-6_BMP1
P04629_NTRK1;P04629-2_NTRK1;P04629-3_NTRK1;P04629-4_NTRK1	disease category	0.949823	P04629	NTRK1;P04629-2_NTRK1;P04629-3_NTRK1;P04629-4_NTRK1
P04629_NTRK1;P04629-2_NTRK1;P04629-3_NTRK1;P04629-4_NTRK1	gender	0.179775	P04629	NTRK1;P04629-2_NTRK1;P04629-3_NTRK1;P04629-4_NTRK1
P04629_NTRK1;P04629-2_NTRK1;P04629-3_NTRK1;P04629-4_NTRK1	LRRK2 status	0.885359	P04629	NTRK1;P04629-2_NTRK1;P04629-3_NTRK1;P04629-4_NTRK1
P04629_NTRK1;P04629-2_NTRK1;P04629-3_NTRK1;P04629-4_NTRK1	study center	0.921707	P04629	NTRK1;P04629-2_NTRK1;P04629-3_NTRK1;P04629-4_NTRK1
P04629_NTRK1;P04629-2_NTRK1;P04629-3_NTRK1;P04629-4_NTRK1	age at sample collection	0.905036	P04629	NTRK1;P04629-2_NTRK1;P04629-3_NTRK1;P04629-4_NTRK1
P55285_CDH6;P55285-2_CDH6	disease category	0.984747	P55285	CDH6;P55285-2_CDH6
P55285_CDH6;P55285-2_CDH6	gender	0.000691966	P55285	CDH6;P55285-2_CDH6
P55285_CDH6;P55285-2_CDH6	LRRK2 status	0.954434	P55285	CDH6;P55285-2_CDH6
P55285_CDH6;P55285-2_CDH6	study center	0.924355	P55285	CDH6;P55285-2_CDH6
P55285_CDH6;P55285-2_CDH6	age at sample collection	0.39755	P55285	CDH6;P55285-2_CDH6
P20138_CD33;P20138-2_CD33	disease category	0.859793	P20138	CD33;P20138-2_CD33
P20138_CD33;P20138-2_CD33	gender	0.707396	P20138	CD33;P20138-2_CD33
P20138_CD33;P20138-2_CD33	LRRK2 status	0.546572	P20138	CD33;P20138-2_CD33
P20138_CD33;P20138-2_CD33	study center	0.799618	P20138	CD33;P20138-2_CD33
P20138_CD33;P20138-2_CD33	age at sample collection	0.590586	P20138	CD33;P20138-2_CD33
P09668_CTSH	disease category	0.805391	P09668	CTSH
P09668_CTSH	gender	0.530745	P09668	CTSH
P09668_CTSH	LRRK2 status	0.707489	P09668	CTSH
P09668_CTSH	study center	0.639216	P09668	CTSH
P09668_CTSH	age at sample collection	0.702448	P09668	CTSH
P23470_PTPRG;P23470-2_PTPRG	disease category	0.903815	P23470	PTPRG;P23470-2_PTPRG
P23470_PTPRG;P23470-2_PTPRG	gender	0.125625	P23470	PTPRG;P23470-2_PTPRG
P23470_PTPRG;P23470-2_PTPRG	LRRK2 status	0.983084	P23470	PTPRG;P23470-2_PTPRG
P23470_PTPRG;P23470-2_PTPRG	study center	0.903883	P23470	PTPRG;P23470-2_PTPRG
P23470_PTPRG;P23470-2_PTPRG	age at sample collection	0.266655	P23470	PTPRG;P23470-2_PTPRG
Q9UKJ1-3_PILRA	disease category	0.868329	Q9UKJ1-3	PILRA
Q9UKJ1-3_PILRA	gender	0.616399	Q9UKJ1-3	PILRA
Q9UKJ1-3_PILRA	LRRK2 status	0.947993	Q9UKJ1-3	PILRA
Q9UKJ1-3_PILRA	study center	0.658161	Q9UKJ1-3	PILRA
Q9UKJ1-3_PILRA	age at sample collection	0.50673	Q9UKJ1-3	PILRA
P24043_LAMA2	disease category	0.786709	P24043	LAMA2
P24043_LAMA2	gender	0.89761	P24043	LAMA2
P24043_LAMA2	LRRK2 status	0.953337	P24043	LAMA2
P24043_LAMA2	study center	0.793084	P24043	LAMA2
P24043_LAMA2	age at sample collection	0.945689	P24043	LAMA2
Q9HBW1_LRRC4	disease category	0.809533	Q9HBW1	LRRC4
Q9HBW1_LRRC4	gender	0.470097	Q9HBW1	LRRC4
Q9HBW1_LRRC4	LRRK2 status	0.821403	Q9HBW1	LRRC4
Q9HBW1_LRRC4	study center	0.777946	Q9HBW1	LRRC4
Q9HBW1_LRRC4	age at sample collection	0.678612	Q9HBW1	LRRC4
O94898_LRIG2	disease category	0.357373	O94898	LRIG2
O94898_LRIG2	gender	0.221695	O94898	LRIG2
O94898_LRIG2	LRRK2 status	0.892087	O94898	LRIG2
O94898_LRIG2	study center	0.619134	O94898	LRIG2
O94898_LRIG2	age at sample collection	0.879358	O94898	LRIG2
P51688_SGSH	disease category	0.868061	P51688	SGSH
P51688_SGSH	gender	0.750726	P51688	SGSH
P51688_SGSH	LRRK2 status	0.634388	P51688	SGSH
P51688_SGSH	study center	0.796631	P51688	SGSH
P51688_SGSH	age at sample collection	0.985758	P51688	SGSH
Q13449_LSAMP	disease category	0.924355	Q13449	LSAMP
Q13449_LSAMP	gender	0.129367	Q13449	LSAMP
Q13449_LSAMP	LRRK2 status	0.989612	Q13449	LSAMP
Q13449_LSAMP	study center	0.947843	Q13449	LSAMP
Q13449_LSAMP	age at sample collection	0.687852	Q13449	LSAMP
P32119_PRDX2	disease category	0.936698	P32119	PRDX2
P32119_PRDX2	gender	0.107689	P32119	PRDX2
P32119_PRDX2	LRRK2 status	0.971919	P32119	PRDX2
P32119_PRDX2	study center	0.515936	P32119	PRDX2
P32119_PRDX2	age at sample collection	0.835116	P32119	PRDX2
Q12866_MERTK	disease category	0.835116	Q12866	MERTK
Q12866_MERTK	gender	0.57192	Q12866	MERTK
Q12866_MERTK	LRRK2 status	0.268967	Q12866	MERTK
Q12866_MERTK	study center	0.63215	Q12866	MERTK
Q12866_MERTK	age at sample collection	0.80712	Q12866	MERTK
Q8IWY4_SCUBE1	disease category	0.609388	Q8IWY4	SCUBE1
Q8IWY4_SCUBE1	gender	0.984845	Q8IWY4	SCUBE1
Q8IWY4_SCUBE1	LRRK2 status	0.607353	Q8IWY4	SCUBE1
Q8IWY4_SCUBE1	study center	0.210193	Q8IWY4	SCUBE1
Q8IWY4_SCUBE1	age at sample collection	0.789666	Q8IWY4	SCUBE1
A0A0B4J1X5_IGHV3-74	disease category	0.807776	A0A0B4J1X5	IGHV3-74
A0A0B4J1X5_IGHV3-74	gender	0.0912979	A0A0B4J1X5	IGHV3-74
A0A0B4J1X5_IGHV3-74	LRRK2 status	0.915246	A0A0B4J1X5	IGHV3-74
A0A0B4J1X5_IGHV3-74	study center	0.433199	A0A0B4J1X5	IGHV3-74
A0A0B4J1X5_IGHV3-74	age at sample collection	0.868061	A0A0B4J1X5	IGHV3-74
P20366_TAC1;P20366-2_TAC1	disease category	0.523185	P20366	TAC1;P20366-2_TAC1
P20366_TAC1;P20366-2_TAC1	gender	0.000293132	P20366	TAC1;P20366-2_TAC1
P20366_TAC1;P20366-2_TAC1	LRRK2 status	0.920122	P20366	TAC1;P20366-2_TAC1
P20366_TAC1;P20366-2_TAC1	study center	0.92522	P20366	TAC1;P20366-2_TAC1
P20366_TAC1;P20366-2_TAC1	age at sample collection	0.00084769	P20366	TAC1;P20366-2_TAC1
Q99941_ATF6B;Q99941-2_ATF6B	disease category	0.492392	Q99941	ATF6B;Q99941-2_ATF6B
Q99941_ATF6B;Q99941-2_ATF6B	gender	0.465276	Q99941	ATF6B;Q99941-2_ATF6B
Q99941_ATF6B;Q99941-2_ATF6B	LRRK2 status	0.71571	Q99941	ATF6B;Q99941-2_ATF6B
Q99941_ATF6B;Q99941-2_ATF6B	study center	0.236894	Q99941	ATF6B;Q99941-2_ATF6B
Q99941_ATF6B;Q99941-2_ATF6B	age at sample collection	0.885514	Q99941	ATF6B;Q99941-2_ATF6B
P10745_RBP3	disease category	0.54169	P10745	RBP3
P10745_RBP3	gender	0.00171477	P10745	RBP3
P10745_RBP3	LRRK2 status	0.918398	P10745	RBP3
P10745_RBP3	study center	0.907062	P10745	RBP3
P10745_RBP3	age at sample collection	0.949823	P10745	RBP3
P13646_KRT13;P13646-3_KRT13	disease category	0.801489	P13646	KRT13;P13646-3_KRT13
P13646_KRT13;P13646-3_KRT13	gender	0.528113	P13646	KRT13;P13646-3_KRT13
P13646_KRT13;P13646-3_KRT13	LRRK2 status	0.722507	P13646	KRT13;P13646-3_KRT13
P13646_KRT13;P13646-3_KRT13	study center	0.947843	P13646	KRT13;P13646-3_KRT13
P13646_KRT13;P13646-3_KRT13	age at sample collection	0.937035	P13646	KRT13;P13646-3_KRT13
P00390_GSR;P00390-2_GSR;P00390-3_GSR;P00390-4_GSR;P00390-5_GSR	disease category	0.971222	P00390	GSR;P00390-2_GSR;P00390-3_GSR;P00390-4_GSR;P00390-5_GSR
P00390_GSR;P00390-2_GSR;P00390-3_GSR;P00390-4_GSR;P00390-5_GSR	gender	0.116625	P00390	GSR;P00390-2_GSR;P00390-3_GSR;P00390-4_GSR;P00390-5_GSR
