## Supplemental Table 4 for "Proteome Profiling of Cerebrospinal Fluid Reveals Novel Biomarker Candidates for Parkinson’s Disease" (part 2 of 2)

### Sheet: LCC_ANCOVA_PD (continued)
protein	Source	qvalue	ProteinGroups	Gene Names
P00390_GSR;P00390-2_GSR;P00390-3_GSR;P00390-4_GSR;P00390-5_GSR	LRRK2 status	0.526997	P00390	GSR;P00390-2_GSR;P00390-3_GSR;P00390-4_GSR;P00390-5_GSR
P00390_GSR;P00390-2_GSR;P00390-3_GSR;P00390-4_GSR;P00390-5_GSR	study center	0.364378	P00390	GSR;P00390-2_GSR;P00390-3_GSR;P00390-4_GSR;P00390-5_GSR
P00390_GSR;P00390-2_GSR;P00390-3_GSR;P00390-4_GSR;P00390-5_GSR	age at sample collection	0.970352	P00390	GSR;P00390-2_GSR;P00390-3_GSR;P00390-4_GSR;P00390-5_GSR
Q9UHC6_CNTNAP2	disease category	0.56314	Q9UHC6	CNTNAP2
Q9UHC6_CNTNAP2	gender	0.00609261	Q9UHC6	CNTNAP2
Q9UHC6_CNTNAP2	LRRK2 status	0.947234	Q9UHC6	CNTNAP2
Q9UHC6_CNTNAP2	study center	0.956776	Q9UHC6	CNTNAP2
Q9UHC6_CNTNAP2	age at sample collection	0.44197	Q9UHC6	CNTNAP2

### Sheet: LCC_ANCOVA_LRRK2
protein	Source	qvalue	ProteinGroups	Gene Names
P02656_APOC3	LRRK2 status	0.787413	P02656	APOC3
P02656_APOC3	gender	0.0840976	P02656	APOC3
P02656_APOC3	disease category	0.900378	P02656	APOC3
P02656_APOC3	age at sample collection	0.420985	P02656	APOC3
P02656_APOC3	study center	0.916998	P02656	APOC3
Q9NS00_C1GALT1	LRRK2 status	0.262128	Q9NS00	C1GALT1
Q9NS00_C1GALT1	gender	0.445192	Q9NS00	C1GALT1
Q9NS00_C1GALT1	disease category	0.35574	Q9NS00	C1GALT1
Q9NS00_C1GALT1	age at sample collection	0.900927	Q9NS00	C1GALT1
Q9NS00_C1GALT1	study center	0.542391	Q9NS00	C1GALT1
Q08174-2_PCDH1	LRRK2 status	0.814314	Q08174-2	PCDH1
Q08174-2_PCDH1	gender	0.014298	Q08174-2	PCDH1
Q08174-2_PCDH1	disease category	0.638475	Q08174-2	PCDH1
Q08174-2_PCDH1	age at sample collection	0.111788	Q08174-2	PCDH1
Q08174-2_PCDH1	study center	0.190079	Q08174-2	PCDH1
Q9NT99_LRRC4B	LRRK2 status	0.688082	Q9NT99	LRRC4B
Q9NT99_LRRC4B	gender	0.0317667	Q9NT99	LRRC4B
Q9NT99_LRRC4B	disease category	0.954235	Q9NT99	LRRC4B
Q9NT99_LRRC4B	age at sample collection	0.408375	Q9NT99	LRRC4B
Q9NT99_LRRC4B	study center	0.755333	Q9NT99	LRRC4B
Q9P2K2_TXNDC16	LRRK2 status	0.956776	Q9P2K2	TXNDC16
Q9P2K2_TXNDC16	gender	0.349406	Q9P2K2	TXNDC16
Q9P2K2_TXNDC16	disease category	0.869878	Q9P2K2	TXNDC16
Q9P2K2_TXNDC16	age at sample collection	0.793084	Q9P2K2	TXNDC16
Q9P2K2_TXNDC16	study center	0.888072	Q9P2K2	TXNDC16
Q14165_MLEC	LRRK2 status	0.810617	Q14165	MLEC
Q14165_MLEC	gender	0.469716	Q14165	MLEC
Q14165_MLEC	disease category	0.94211	Q14165	MLEC
Q14165_MLEC	age at sample collection	0.785631	Q14165	MLEC
Q14165_MLEC	study center	0.619134	Q14165	MLEC
P01031_C5	LRRK2 status	0.741521	P01031	C5
P01031_C5	gender	0.0150115	P01031	C5
P01031_C5	disease category	0.855337	P01031	C5
P01031_C5	age at sample collection	0.0959064	P01031	C5
P01031_C5	study center	0.684468	P01031	C5
Q8N475_FSTL5;Q8N475-2_FSTL5	LRRK2 status	0.998179	Q8N475	FSTL5;Q8N475-2_FSTL5
Q8N475_FSTL5;Q8N475-2_FSTL5	gender	0.699466	Q8N475	FSTL5;Q8N475-2_FSTL5
Q8N475_FSTL5;Q8N475-2_FSTL5	disease category	0.890678	Q8N475	FSTL5;Q8N475-2_FSTL5
Q8N475_FSTL5;Q8N475-2_FSTL5	age at sample collection	0.00211473	Q8N475	FSTL5;Q8N475-2_FSTL5
Q8N475_FSTL5;Q8N475-2_FSTL5	study center	0.749193	Q8N475	FSTL5;Q8N475-2_FSTL5
P30450_HLA-A;P30456_HLA-A;P30512_HLA-A	LRRK2 status	0.984845	P30450	HLA-A;P30456_HLA-A;P30512_HLA-A
P30450_HLA-A;P30456_HLA-A;P30512_HLA-A	gender	0.132565	P30450	HLA-A;P30456_HLA-A;P30512_HLA-A
P30450_HLA-A;P30456_HLA-A;P30512_HLA-A	disease category	0.348173	P30450	HLA-A;P30456_HLA-A;P30512_HLA-A
P30450_HLA-A;P30456_HLA-A;P30512_HLA-A	age at sample collection	0.9469	P30450	HLA-A;P30456_HLA-A;P30512_HLA-A
P30450_HLA-A;P30456_HLA-A;P30512_HLA-A	study center	0.467093	P30450	HLA-A;P30456_HLA-A;P30512_HLA-A
Q04760_GLO1;Q04760-2_GLO1	LRRK2 status	0.994261	Q04760	GLO1;Q04760-2_GLO1
Q04760_GLO1;Q04760-2_GLO1	gender	0.209252	Q04760	GLO1;Q04760-2_GLO1
Q04760_GLO1;Q04760-2_GLO1	disease category	0.956776	Q04760	GLO1;Q04760-2_GLO1
Q04760_GLO1;Q04760-2_GLO1	age at sample collection	0.539989	Q04760	GLO1;Q04760-2_GLO1
Q04760_GLO1;Q04760-2_GLO1	study center	0.877346	Q04760	GLO1;Q04760-2_GLO1
Q9H0R4_HDHD2;Q9H0R4-2_HDHD2	LRRK2 status	0.723402	Q9H0R4	HDHD2;Q9H0R4-2_HDHD2
Q9H0R4_HDHD2;Q9H0R4-2_HDHD2	gender	0.017762	Q9H0R4	HDHD2;Q9H0R4-2_HDHD2
Q9H0R4_HDHD2;Q9H0R4-2_HDHD2	disease category	0.753287	Q9H0R4	HDHD2;Q9H0R4-2_HDHD2
Q9H0R4_HDHD2;Q9H0R4-2_HDHD2	age at sample collection	0.688384	Q9H0R4	HDHD2;Q9H0R4-2_HDHD2
Q9H0R4_HDHD2;Q9H0R4-2_HDHD2	study center	0.88273	Q9H0R4	HDHD2;Q9H0R4-2_HDHD2
Q9Y6X5_ENPP4	LRRK2 status	0.789666	Q9Y6X5	ENPP4
Q9Y6X5_ENPP4	gender	0.302257	Q9Y6X5	ENPP4
Q9Y6X5_ENPP4	disease category	0.796776	Q9Y6X5	ENPP4
Q9Y6X5_ENPP4	age at sample collection	0.579887	Q9Y6X5	ENPP4
Q9Y6X5_ENPP4	study center	0.859793	Q9Y6X5	ENPP4
O43567_RNF13	LRRK2 status	0.233317	O43567	RNF13
O43567_RNF13	gender	0.572562	O43567	RNF13
O43567_RNF13	disease category	0.835116	O43567	RNF13
O43567_RNF13	age at sample collection	0.490318	O43567	RNF13
O43567_RNF13	study center	0.447292	O43567	RNF13
O95159_ZFPL1	LRRK2 status	0.848682	O95159	ZFPL1
O95159_ZFPL1	gender	0.606236	O95159	ZFPL1
O95159_ZFPL1	disease category	0.888072	O95159	ZFPL1
O95159_ZFPL1	age at sample collection	0.877714	O95159	ZFPL1
O95159_ZFPL1	study center	0.212218	O95159	ZFPL1
P40926_MDH2	LRRK2 status	0.635845	P40926	MDH2
P40926_MDH2	gender	0.0284546	P40926	MDH2
P40926_MDH2	disease category	0.999068	P40926	MDH2
P40926_MDH2	age at sample collection	0.445735	P40926	MDH2
P40926_MDH2	study center	0.972848	P40926	MDH2
P01833_PIGR	LRRK2 status	0.231986	P01833	PIGR
P01833_PIGR	gender	0.220531	P01833	PIGR
P01833_PIGR	disease category	0.791794	P01833	PIGR
P01833_PIGR	age at sample collection	0.0150115	P01833	PIGR
P01833_PIGR	study center	0.554994	P01833	PIGR
Q9NS98_SEMA3G	LRRK2 status	0.778536	Q9NS98	SEMA3G
Q9NS98_SEMA3G	gender	0.0275388	Q9NS98	SEMA3G
Q9NS98_SEMA3G	disease category	0.836104	Q9NS98	SEMA3G
Q9NS98_SEMA3G	age at sample collection	0.801754	Q9NS98	SEMA3G
Q9NS98_SEMA3G	study center	0.901309	Q9NS98	SEMA3G
P20338_RAB4A	LRRK2 status	0.983186	P20338	RAB4A
P20338_RAB4A	gender	0.0758718	P20338	RAB4A
P20338_RAB4A	disease category	0.877484	P20338	RAB4A
P20338_RAB4A	age at sample collection	0.785631	P20338	RAB4A
P20338_RAB4A	study center	0.71067	P20338	RAB4A
Q14126_DSG2	LRRK2 status	0.62241	Q14126	DSG2
Q14126_DSG2	gender	0.0892662	Q14126	DSG2
Q14126_DSG2	disease category	0.571535	Q14126	DSG2
Q14126_DSG2	age at sample collection	0.943837	Q14126	DSG2
Q14126_DSG2	study center	0.418609	Q14126	DSG2
Q92626_PXDN	LRRK2 status	0.408447	Q92626	PXDN
Q92626_PXDN	gender	0.203744	Q92626	PXDN
Q92626_PXDN	disease category	0.775087	Q92626	PXDN
Q92626_PXDN	age at sample collection	0.572858	Q92626	PXDN
Q92626_PXDN	study center	0.418756	Q92626	PXDN
Q8NBS9_TXNDC5;Q8NBS9-2_TXNDC5	LRRK2 status	0.72784	Q8NBS9	TXNDC5;Q8NBS9-2_TXNDC5
Q8NBS9_TXNDC5;Q8NBS9-2_TXNDC5	gender	0.984845	Q8NBS9	TXNDC5;Q8NBS9-2_TXNDC5
Q8NBS9_TXNDC5;Q8NBS9-2_TXNDC5	disease category	0.880806	Q8NBS9	TXNDC5;Q8NBS9-2_TXNDC5
Q8NBS9_TXNDC5;Q8NBS9-2_TXNDC5	age at sample collection	0.890959	Q8NBS9	TXNDC5;Q8NBS9-2_TXNDC5
Q8NBS9_TXNDC5;Q8NBS9-2_TXNDC5	study center	0.11528	Q8NBS9	TXNDC5;Q8NBS9-2_TXNDC5
P20916_MAG;P20916-2_MAG;P20916-3_MAG	LRRK2 status	0.930248	P20916	MAG;P20916-2_MAG;P20916-3_MAG
P20916_MAG;P20916-2_MAG;P20916-3_MAG	gender	0.170993	P20916	MAG;P20916-2_MAG;P20916-3_MAG
P20916_MAG;P20916-2_MAG;P20916-3_MAG	disease category	0.404723	P20916	MAG;P20916-2_MAG;P20916-3_MAG
P20916_MAG;P20916-2_MAG;P20916-3_MAG	age at sample collection	0.456382	P20916	MAG;P20916-2_MAG;P20916-3_MAG
P20916_MAG;P20916-2_MAG;P20916-3_MAG	study center	0.693854	P20916	MAG;P20916-2_MAG;P20916-3_MAG
Q96RW7_HMCN1;Q96RW7-2_HMCN1	LRRK2 status	0.945026	Q96RW7	HMCN1;Q96RW7-2_HMCN1
Q96RW7_HMCN1;Q96RW7-2_HMCN1	gender	0.924355	Q96RW7	HMCN1;Q96RW7-2_HMCN1
Q96RW7_HMCN1;Q96RW7-2_HMCN1	disease category	0.714138	Q96RW7	HMCN1;Q96RW7-2_HMCN1
Q96RW7_HMCN1;Q96RW7-2_HMCN1	age at sample collection	0.978669	Q96RW7	HMCN1;Q96RW7-2_HMCN1
Q96RW7_HMCN1;Q96RW7-2_HMCN1	study center	0.434385	Q96RW7	HMCN1;Q96RW7-2_HMCN1
Q15166_PON3	LRRK2 status	0.884493	Q15166	PON3
Q15166_PON3	gender	0.0297035	Q15166	PON3
Q15166_PON3	disease category	0.796631	Q15166	PON3
Q15166_PON3	age at sample collection	0.800777	Q15166	PON3
Q15166_PON3	study center	0.736046	Q15166	PON3
Q96FE7-4_PIK3IP1	LRRK2 status	0.926522	Q96FE7-4	PIK3IP1
Q96FE7-4_PIK3IP1	gender	0.00370814	Q96FE7-4	PIK3IP1
Q96FE7-4_PIK3IP1	disease category	0.835678	Q96FE7-4	PIK3IP1
Q96FE7-4_PIK3IP1	age at sample collection	0.423536	Q96FE7-4	PIK3IP1
Q96FE7-4_PIK3IP1	study center	0.3274	Q96FE7-4	PIK3IP1
P0DMQ5_INAFM2	LRRK2 status	0.947234	P0DMQ5	INAFM2
P0DMQ5_INAFM2	gender	0.216514	P0DMQ5	INAFM2
P0DMQ5_INAFM2	disease category	0.815109	P0DMQ5	INAFM2
P0DMQ5_INAFM2	age at sample collection	0.925627	P0DMQ5	INAFM2
P0DMQ5_INAFM2	study center	0.43944	P0DMQ5	INAFM2
Q6UX71_PLXDC2	LRRK2 status	0.873735	Q6UX71	PLXDC2
Q6UX71_PLXDC2	gender	0.66409	Q6UX71	PLXDC2
Q6UX71_PLXDC2	disease category	0.785631	Q6UX71	PLXDC2
Q6UX71_PLXDC2	age at sample collection	0.702517	Q6UX71	PLXDC2
Q6UX71_PLXDC2	study center	0.784314	Q6UX71	PLXDC2
Q05707_COL14A1;Q05707-2_COL14A1	LRRK2 status	0.235887	Q05707	COL14A1;Q05707-2_COL14A1
Q05707_COL14A1;Q05707-2_COL14A1	gender	0.363496	Q05707	COL14A1;Q05707-2_COL14A1
Q05707_COL14A1;Q05707-2_COL14A1	disease category	0.844641	Q05707	COL14A1;Q05707-2_COL14A1
Q05707_COL14A1;Q05707-2_COL14A1	age at sample collection	0.861405	Q05707	COL14A1;Q05707-2_COL14A1
Q05707_COL14A1;Q05707-2_COL14A1	study center	0.924355	Q05707	COL14A1;Q05707-2_COL14A1
O75787_ATP6AP2;O75787-2_ATP6AP2	LRRK2 status	0.515936	O75787	ATP6AP2;O75787-2_ATP6AP2
O75787_ATP6AP2;O75787-2_ATP6AP2	gender	0.253067	O75787	ATP6AP2;O75787-2_ATP6AP2
O75787_ATP6AP2;O75787-2_ATP6AP2	disease category	0.722385	O75787	ATP6AP2;O75787-2_ATP6AP2
O75787_ATP6AP2;O75787-2_ATP6AP2	age at sample collection	0.00852807	O75787	ATP6AP2;O75787-2_ATP6AP2
O75787_ATP6AP2;O75787-2_ATP6AP2	study center	0.990691	O75787	ATP6AP2;O75787-2_ATP6AP2
P08572_COL4A2	LRRK2 status	0.898676	P08572	COL4A2
P08572_COL4A2	gender	0.271021	P08572	COL4A2
P08572_COL4A2	disease category	0.734415	P08572	COL4A2
P08572_COL4A2	age at sample collection	0.0976143	P08572	COL4A2
P08572_COL4A2	study center	0.853661	P08572	COL4A2
P22352_GPX3	LRRK2 status	0.795638	P22352	GPX3
P22352_GPX3	gender	0.918398	P22352	GPX3
P22352_GPX3	disease category	0.961794	P22352	GPX3
P22352_GPX3	age at sample collection	0.778536	P22352	GPX3
P22352_GPX3	study center	0.686003	P22352	GPX3
P55290_CDH13;P55290-4_CDH13	LRRK2 status	0.796631	P55290	CDH13;P55290-4_CDH13
P55290_CDH13;P55290-4_CDH13	gender	0.0598662	P55290	CDH13;P55290-4_CDH13
P55290_CDH13;P55290-4_CDH13	disease category	0.380026	P55290	CDH13;P55290-4_CDH13
P55290_CDH13;P55290-4_CDH13	age at sample collection	0.874154	P55290	CDH13;P55290-4_CDH13
P55290_CDH13;P55290-4_CDH13	study center	0.881883	P55290	CDH13;P55290-4_CDH13
A0A0C4DH38_IGHV5-51	LRRK2 status	0.976244	A0A0C4DH38	IGHV5-51
A0A0C4DH38_IGHV5-51	gender	0.339458	A0A0C4DH38	IGHV5-51
A0A0C4DH38_IGHV5-51	disease category	0.426641	A0A0C4DH38	IGHV5-51
A0A0C4DH38_IGHV5-51	age at sample collection	0.875094	A0A0C4DH38	IGHV5-51
A0A0C4DH38_IGHV5-51	study center	0.400003	A0A0C4DH38	IGHV5-51
Q9BWS9_CHID1	LRRK2 status	0.607353	Q9BWS9	CHID1
Q9BWS9_CHID1	gender	0.773823	Q9BWS9	CHID1
Q9BWS9_CHID1	disease category	0.539903	Q9BWS9	CHID1
Q9BWS9_CHID1	age at sample collection	0.127214	Q9BWS9	CHID1
Q9BWS9_CHID1	study center	0.302243	Q9BWS9	CHID1
A0A0J9YXX1_IGHV5-10-1	LRRK2 status	0.859213	A0A0J9YXX1	IGHV5-10-1
A0A0J9YXX1_IGHV5-10-1	gender	0.707396	A0A0J9YXX1	IGHV5-10-1
A0A0J9YXX1_IGHV5-10-1	disease category	0.903815	A0A0J9YXX1	IGHV5-10-1
A0A0J9YXX1_IGHV5-10-1	age at sample collection	0.882985	A0A0J9YXX1	IGHV5-10-1
A0A0J9YXX1_IGHV5-10-1	study center	0.962107	A0A0J9YXX1	IGHV5-10-1
P21583_KITLG;P21583-2_KITLG;P21583-3_KITLG	LRRK2 status	0.433199	P21583	KITLG;P21583-2_KITLG;P21583-3_KITLG
P21583_KITLG;P21583-2_KITLG;P21583-3_KITLG	gender	0.807776	P21583	KITLG;P21583-2_KITLG;P21583-3_KITLG
P21583_KITLG;P21583-2_KITLG;P21583-3_KITLG	disease category	0.94301	P21583	KITLG;P21583-2_KITLG;P21583-3_KITLG
P21583_KITLG;P21583-2_KITLG;P21583-3_KITLG	age at sample collection	0.549086	P21583	KITLG;P21583-2_KITLG;P21583-3_KITLG
P21583_KITLG;P21583-2_KITLG;P21583-3_KITLG	study center	0.638475	P21583	KITLG;P21583-2_KITLG;P21583-3_KITLG
Q9NRN5_OLFML3	LRRK2 status	0.87707	Q9NRN5	OLFML3
Q9NRN5_OLFML3	gender	0.302163	Q9NRN5	OLFML3
Q9NRN5_OLFML3	disease category	0.616347	Q9NRN5	OLFML3
Q9NRN5_OLFML3	age at sample collection	0.199589	Q9NRN5	OLFML3
Q9NRN5_OLFML3	study center	0.998061	Q9NRN5	OLFML3
P09382_LGALS1	LRRK2 status	0.836951	P09382	LGALS1
P09382_LGALS1	gender	0.787195	P09382	LGALS1
P09382_LGALS1	disease category	0.566407	P09382	LGALS1
P09382_LGALS1	age at sample collection	0.140285	P09382	LGALS1
P09382_LGALS1	study center	0.793148	P09382	LGALS1
O94856_NFASC;O94856-13_NFASC;O94856-6_NFASC	LRRK2 status	0.793084	O94856	NFASC;O94856-13_NFASC;O94856-6_NFASC
O94856_NFASC;O94856-13_NFASC;O94856-6_NFASC	gender	0.00755687	O94856	NFASC;O94856-13_NFASC;O94856-6_NFASC
O94856_NFASC;O94856-13_NFASC;O94856-6_NFASC	disease category	0.988261	O94856	NFASC;O94856-13_NFASC;O94856-6_NFASC
O94856_NFASC;O94856-13_NFASC;O94856-6_NFASC	age at sample collection	0.409823	O94856	NFASC;O94856-13_NFASC;O94856-6_NFASC
O94856_NFASC;O94856-13_NFASC;O94856-6_NFASC	study center	0.71067	O94856	NFASC;O94856-13_NFASC;O94856-6_NFASC
P22105_TNXB;P22105-1_TNXB;P22105-4_TNXB	LRRK2 status	0.757004	P22105	TNXB;P22105-1_TNXB;P22105-4_TNXB
P22105_TNXB;P22105-1_TNXB;P22105-4_TNXB	gender	0.342908	P22105	TNXB;P22105-1_TNXB;P22105-4_TNXB
P22105_TNXB;P22105-1_TNXB;P22105-4_TNXB	disease category	0.486306	P22105	TNXB;P22105-1_TNXB;P22105-4_TNXB
P22105_TNXB;P22105-1_TNXB;P22105-4_TNXB	age at sample collection	0.130521	P22105	TNXB;P22105-1_TNXB;P22105-4_TNXB
P22105_TNXB;P22105-1_TNXB;P22105-4_TNXB	study center	0.618366	P22105	TNXB;P22105-1_TNXB;P22105-4_TNXB
Q03591_CFHR1	LRRK2 status	0.948641	Q03591	CFHR1
Q03591_CFHR1	gender	0.0613863	Q03591	CFHR1
Q03591_CFHR1	disease category	0.924355	Q03591	CFHR1
Q03591_CFHR1	age at sample collection	0.837211	Q03591	CFHR1
Q03591_CFHR1	study center	0.820947	Q03591	CFHR1
Q8WZ75_ROBO4;Q8WZ75-2_ROBO4	LRRK2 status	0.84492	Q8WZ75	ROBO4;Q8WZ75-2_ROBO4
Q8WZ75_ROBO4;Q8WZ75-2_ROBO4	gender	0.586156	Q8WZ75	ROBO4;Q8WZ75-2_ROBO4
Q8WZ75_ROBO4;Q8WZ75-2_ROBO4	disease category	0.481328	Q8WZ75	ROBO4;Q8WZ75-2_ROBO4
Q8WZ75_ROBO4;Q8WZ75-2_ROBO4	age at sample collection	0.921011	Q8WZ75	ROBO4;Q8WZ75-2_ROBO4
Q8WZ75_ROBO4;Q8WZ75-2_ROBO4	study center	0.592294	Q8WZ75	ROBO4;Q8WZ75-2_ROBO4
P03952_KLKB1	LRRK2 status	0.919586	P03952	KLKB1
P03952_KLKB1	gender	0.0612045	P03952	KLKB1
P03952_KLKB1	disease category	0.893789	P03952	KLKB1
P03952_KLKB1	age at sample collection	0.588505	P03952	KLKB1
P03952_KLKB1	study center	0.778536	P03952	KLKB1
P00325_ADH1B	LRRK2 status	0.321266	P00325	ADH1B
P00325_ADH1B	gender	0.693116	P00325	ADH1B
P00325_ADH1B	disease category	0.964573	P00325	ADH1B
P00325_ADH1B	age at sample collection	0.702517	P00325	ADH1B
P00325_ADH1B	study center	0.168707	P00325	ADH1B
Q10472_GALNT1	LRRK2 status	0.568858	Q10472	GALNT1
Q10472_GALNT1	gender	0.0664742	Q10472	GALNT1
Q10472_GALNT1	disease category	0.927162	Q10472	GALNT1
Q10472_GALNT1	age at sample collection	0.193235	Q10472	GALNT1
Q10472_GALNT1	study center	0.446268	Q10472	GALNT1
Q13519_PNOC;Q13519-2_PNOC	LRRK2 status	0.884488	Q13519	PNOC;Q13519-2_PNOC
Q13519_PNOC;Q13519-2_PNOC	gender	0.173295	Q13519	PNOC;Q13519-2_PNOC
Q13519_PNOC;Q13519-2_PNOC	disease category	0.373075	Q13519	PNOC;Q13519-2_PNOC
Q13519_PNOC;Q13519-2_PNOC	age at sample collection	0.0370752	Q13519	PNOC;Q13519-2_PNOC
Q13519_PNOC;Q13519-2_PNOC	study center	0.910252	Q13519	PNOC;Q13519-2_PNOC
P48740-2_MASP1;P48740-4_MASP1	LRRK2 status	0.900927	P48740-2	MASP1;P48740-4_MASP1
P48740-2_MASP1;P48740-4_MASP1	gender	0.659563	P48740-2	MASP1;P48740-4_MASP1
P48740-2_MASP1;P48740-4_MASP1	disease category	0.380951	P48740-2	MASP1;P48740-4_MASP1
P48740-2_MASP1;P48740-4_MASP1	age at sample collection	0.0826423	P48740-2	MASP1;P48740-4_MASP1
P48740-2_MASP1;P48740-4_MASP1	study center	0.868061	P48740-2	MASP1;P48740-4_MASP1
P55058_PLTP	LRRK2 status	0.773823	P55058	PLTP
P55058_PLTP	gender	0.984747	P55058	PLTP
P55058_PLTP	disease category	0.191945	P55058	PLTP
P55058_PLTP	age at sample collection	0.878265	P55058	PLTP
P55058_PLTP	study center	0.990459	P55058	PLTP
A0A075B6J9_IGLV2-18	LRRK2 status	0.94301	A0A075B6J9	IGLV2-18
A0A075B6J9_IGLV2-18	gender	0.240587	A0A075B6J9	IGLV2-18
A0A075B6J9_IGLV2-18	disease category	0.888072	A0A075B6J9	IGLV2-18
A0A075B6J9_IGLV2-18	age at sample collection	0.877346	A0A075B6J9	IGLV2-18
A0A075B6J9_IGLV2-18	study center	0.203667	A0A075B6J9	IGLV2-18
Q9Y3C5_RNF11	LRRK2 status	0.986599	Q9Y3C5	RNF11
Q9Y3C5_RNF11	gender	0.834947	Q9Y3C5	RNF11
Q9Y3C5_RNF11	disease category	0.765586	Q9Y3C5	RNF11
Q9Y3C5_RNF11	age at sample collection	0.777405	Q9Y3C5	RNF11
Q9Y3C5_RNF11	study center	0.841979	Q9Y3C5	RNF11
P19652_ORM2	LRRK2 status	0.976244	P19652	ORM2
P19652_ORM2	gender	0.0115531	P19652	ORM2
P19652_ORM2	disease category	0.916834	P19652	ORM2
P19652_ORM2	age at sample collection	0.702517	P19652	ORM2
P19652_ORM2	study center	0.377379	P19652	ORM2
P13647_KRT5	LRRK2 status	0.910679	P13647	KRT5
P13647_KRT5	gender	0.262631	P13647	KRT5
P13647_KRT5	disease category	0.90502	P13647	KRT5
P13647_KRT5	age at sample collection	0.965864	P13647	KRT5
P13647_KRT5	study center	0.705086	P13647	KRT5
P50502_ST13	LRRK2 status	0.978669	P50502	ST13
P50502_ST13	gender	0.94301	P50502	ST13
P50502_ST13	disease category	0.92522	P50502	ST13
P50502_ST13	age at sample collection	0.643098	P50502	ST13
P50502_ST13	study center	0.257752	P50502	ST13
Q01469_FABP5	LRRK2 status	0.719742	Q01469	FABP5
Q01469_FABP5	gender	0.486057	Q01469	FABP5
Q01469_FABP5	disease category	0.721892	Q01469	FABP5
Q01469_FABP5	age at sample collection	0.702448	Q01469	FABP5
Q01469_FABP5	study center	0.383741	Q01469	FABP5
P08174_CD55;P08174-2_CD55;P08174-3_CD55;P08174-4_CD55;P08174-5_CD55;P08174-6_CD55;P08174-7_CD55	LRRK2 status	0.538261	P08174	CD55;P08174-2_CD55;P08174-3_CD55;P08174-4_CD55;P08174-5_CD55;P08174-6_CD55;P08174-7_CD55
P08174_CD55;P08174-2_CD55;P08174-3_CD55;P08174-4_CD55;P08174-5_CD55;P08174-6_CD55;P08174-7_CD55	gender	0.677975	P08174	CD55;P08174-2_CD55;P08174-3_CD55;P08174-4_CD55;P08174-5_CD55;P08174-6_CD55;P08174-7_CD55
P08174_CD55;P08174-2_CD55;P08174-3_CD55;P08174-4_CD55;P08174-5_CD55;P08174-6_CD55;P08174-7_CD55	disease category	0.768225	P08174	CD55;P08174-2_CD55;P08174-3_CD55;P08174-4_CD55;P08174-5_CD55;P08174-6_CD55;P08174-7_CD55
P08174_CD55;P08174-2_CD55;P08174-3_CD55;P08174-4_CD55;P08174-5_CD55;P08174-6_CD55;P08174-7_CD55	age at sample collection	0.998179	P08174	CD55;P08174-2_CD55;P08174-3_CD55;P08174-4_CD55;P08174-5_CD55;P08174-6_CD55;P08174-7_CD55
P08174_CD55;P08174-2_CD55;P08174-3_CD55;P08174-4_CD55;P08174-5_CD55;P08174-6_CD55;P08174-7_CD55	study center	0.807776	P08174	CD55;P08174-2_CD55;P08174-3_CD55;P08174-4_CD55;P08174-5_CD55;P08174-6_CD55;P08174-7_CD55
P22692_IGFBP4;P22692-2_IGFBP4	LRRK2 status	0.888072	P22692	IGFBP4;P22692-2_IGFBP4
P22692_IGFBP4;P22692-2_IGFBP4	gender	0.313772	P22692	IGFBP4;P22692-2_IGFBP4
P22692_IGFBP4;P22692-2_IGFBP4	disease category	0.92522	P22692	IGFBP4;P22692-2_IGFBP4
P22692_IGFBP4;P22692-2_IGFBP4	age at sample collection	0.951366	P22692	IGFBP4;P22692-2_IGFBP4
P22692_IGFBP4;P22692-2_IGFBP4	study center	0.583381	P22692	IGFBP4;P22692-2_IGFBP4
P22891_PROZ;P22891-2_PROZ	LRRK2 status	0.637044	P22891	PROZ;P22891-2_PROZ
P22891_PROZ;P22891-2_PROZ	gender	0.107518	P22891	PROZ;P22891-2_PROZ
P22891_PROZ;P22891-2_PROZ	disease category	0.888072	P22891	PROZ;P22891-2_PROZ
P22891_PROZ;P22891-2_PROZ	age at sample collection	0.814418	P22891	PROZ;P22891-2_PROZ
P22891_PROZ;P22891-2_PROZ	study center	0.849007	P22891	PROZ;P22891-2_PROZ
Q16706_MAN2A1	LRRK2 status	0.953337	Q16706	MAN2A1
Q16706_MAN2A1	gender	0.260527	Q16706	MAN2A1
Q16706_MAN2A1	disease category	0.72784	Q16706	MAN2A1
Q16706_MAN2A1	age at sample collection	0.606316	Q16706	MAN2A1
Q16706_MAN2A1	study center	0.91312	Q16706	MAN2A1
Q9BT88_SYT11	LRRK2 status	0.807671	Q9BT88	SYT11
Q9BT88_SYT11	gender	0.572858	Q9BT88	SYT11
Q9BT88_SYT11	disease category	0.753287	Q9BT88	SYT11
Q9BT88_SYT11	age at sample collection	0.273022	Q9BT88	SYT11
Q9BT88_SYT11	study center	0.705074	Q9BT88	SYT11
A0A0G2JMI3_IGHV1-69-2	LRRK2 status	0.740924	A0A0G2JMI3	IGHV1-69-2
A0A0G2JMI3_IGHV1-69-2	gender	0.394948	A0A0G2JMI3	IGHV1-69-2
A0A0G2JMI3_IGHV1-69-2	disease category	0.972848	A0A0G2JMI3	IGHV1-69-2
A0A0G2JMI3_IGHV1-69-2	age at sample collection	0.949823	A0A0G2JMI3	IGHV1-69-2
A0A0G2JMI3_IGHV1-69-2	study center	0.903883	A0A0G2JMI3	IGHV1-69-2
P62937_PPIA	LRRK2 status	0.964567	P62937	PPIA
P62937_PPIA	gender	0.16695	P62937	PPIA
P62937_PPIA	disease category	0.705086	P62937	PPIA
P62937_PPIA	age at sample collection	0.220713	P62937	PPIA
P62937_PPIA	study center	0.704315	P62937	PPIA
P48061_CXCL12;P48061-2_CXCL12;P48061-3_CXCL12;P48061-4_CXCL12;P48061-5_CXCL12;P48061-6_CXCL12	LRRK2 status	0.453266	P48061	CXCL12;P48061-2_CXCL12;P48061-3_CXCL12;P48061-4_CXCL12;P48061-5_CXCL12;P48061-6_CXCL12
P48061_CXCL12;P48061-2_CXCL12;P48061-3_CXCL12;P48061-4_CXCL12;P48061-5_CXCL12;P48061-6_CXCL12	gender	0.131804	P48061	CXCL12;P48061-2_CXCL12;P48061-3_CXCL12;P48061-4_CXCL12;P48061-5_CXCL12;P48061-6_CXCL12
P48061_CXCL12;P48061-2_CXCL12;P48061-3_CXCL12;P48061-4_CXCL12;P48061-5_CXCL12;P48061-6_CXCL12	disease category	0.859344	P48061	CXCL12;P48061-2_CXCL12;P48061-3_CXCL12;P48061-4_CXCL12;P48061-5_CXCL12;P48061-6_CXCL12
P48061_CXCL12;P48061-2_CXCL12;P48061-3_CXCL12;P48061-4_CXCL12;P48061-5_CXCL12;P48061-6_CXCL12	age at sample collection	0.728301	P48061	CXCL12;P48061-2_CXCL12;P48061-3_CXCL12;P48061-4_CXCL12;P48061-5_CXCL12;P48061-6_CXCL12
P48061_CXCL12;P48061-2_CXCL12;P48061-3_CXCL12;P48061-4_CXCL12;P48061-5_CXCL12;P48061-6_CXCL12	study center	0.573887	P48061	CXCL12;P48061-2_CXCL12;P48061-3_CXCL12;P48061-4_CXCL12;P48061-5_CXCL12;P48061-6_CXCL12
P01034_CST3	LRRK2 status	0.99463	P01034	CST3
P01034_CST3	gender	0.900927	P01034	CST3
P01034_CST3	disease category	0.984747	P01034	CST3
P01034_CST3	age at sample collection	0.30297	P01034	CST3
P01034_CST3	study center	0.509608	P01034	CST3
P62258_YWHAE	LRRK2 status	0.94093	P62258	YWHAE
P62258_YWHAE	gender	0.06173	P62258	YWHAE
P62258_YWHAE	disease category	0.714696	P62258	YWHAE
P62258_YWHAE	age at sample collection	0.49902	P62258	YWHAE
P62258_YWHAE	study center	0.554118	P62258	YWHAE
P56705_WNT4;P56705-2_WNT4	LRRK2 status	0.920061	P56705	WNT4;P56705-2_WNT4
P56705_WNT4;P56705-2_WNT4	gender	0.961794	P56705	WNT4;P56705-2_WNT4
P56705_WNT4;P56705-2_WNT4	disease category	0.74088	P56705	WNT4;P56705-2_WNT4
P56705_WNT4;P56705-2_WNT4	age at sample collection	0.174059	P56705	WNT4;P56705-2_WNT4
P56705_WNT4;P56705-2_WNT4	study center	0.961794	P56705	WNT4;P56705-2_WNT4
Q9H2E6_SEMA6A;Q9H2E6-2_SEMA6A	LRRK2 status	0.280634	Q9H2E6	SEMA6A;Q9H2E6-2_SEMA6A
Q9H2E6_SEMA6A;Q9H2E6-2_SEMA6A	gender	0.257752	Q9H2E6	SEMA6A;Q9H2E6-2_SEMA6A
Q9H2E6_SEMA6A;Q9H2E6-2_SEMA6A	disease category	0.956002	Q9H2E6	SEMA6A;Q9H2E6-2_SEMA6A
Q9H2E6_SEMA6A;Q9H2E6-2_SEMA6A	age at sample collection	0.835998	Q9H2E6	SEMA6A;Q9H2E6-2_SEMA6A
Q9H2E6_SEMA6A;Q9H2E6-2_SEMA6A	study center	0.9715	Q9H2E6	SEMA6A;Q9H2E6-2_SEMA6A
P06865_HEXA	LRRK2 status	0.905036	P06865	HEXA
P06865_HEXA	gender	0.191565	P06865	HEXA
P06865_HEXA	disease category	0.516553	P06865	HEXA
P06865_HEXA	age at sample collection	0.559885	P06865	HEXA
P06865_HEXA	study center	0.743225	P06865	HEXA
Q8TAG5-2_VSTM2A	LRRK2 status	0.879358	Q8TAG5-2	VSTM2A
Q8TAG5-2_VSTM2A	gender	0.0112173	Q8TAG5-2	VSTM2A
Q8TAG5-2_VSTM2A	disease category	0.843081	Q8TAG5-2	VSTM2A
Q8TAG5-2_VSTM2A	age at sample collection	0.516393	Q8TAG5-2	VSTM2A
Q8TAG5-2_VSTM2A	study center	0.379617	Q8TAG5-2	VSTM2A
O75882_ATRN;O75882-2_ATRN;O75882-3_ATRN	LRRK2 status	0.463948	O75882	ATRN;O75882-2_ATRN;O75882-3_ATRN
O75882_ATRN;O75882-2_ATRN;O75882-3_ATRN	gender	0.292119	O75882	ATRN;O75882-2_ATRN;O75882-3_ATRN
O75882_ATRN;O75882-2_ATRN;O75882-3_ATRN	disease category	0.639846	O75882	ATRN;O75882-2_ATRN;O75882-3_ATRN
O75882_ATRN;O75882-2_ATRN;O75882-3_ATRN	age at sample collection	0.766323	O75882	ATRN;O75882-2_ATRN;O75882-3_ATRN
O75882_ATRN;O75882-2_ATRN;O75882-3_ATRN	study center	0.97962	O75882	ATRN;O75882-2_ATRN;O75882-3_ATRN
O14522_PTPRT;O14522-1_PTPRT	LRRK2 status	0.977766	O14522	PTPRT;O14522-1_PTPRT
O14522_PTPRT;O14522-1_PTPRT	gender	0.283163	O14522	PTPRT;O14522-1_PTPRT
O14522_PTPRT;O14522-1_PTPRT	disease category	0.885359	O14522	PTPRT;O14522-1_PTPRT
O14522_PTPRT;O14522-1_PTPRT	age at sample collection	0.991904	O14522	PTPRT;O14522-1_PTPRT
O14522_PTPRT;O14522-1_PTPRT	study center	0.678612	O14522	PTPRT;O14522-1_PTPRT
Q9NY47_CACNA2D2;Q9NY47-2_CACNA2D2;Q9NY47-3_CACNA2D2;Q9NY47-4_CACNA2D2;Q9NY47-5_CACNA2D2	LRRK2 status	0.786709	Q9NY47	CACNA2D2;Q9NY47-2_CACNA2D2;Q9NY47-3_CACNA2D2;Q9NY47-4_CACNA2D2;Q9NY47-5_CACNA2D2
Q9NY47_CACNA2D2;Q9NY47-2_CACNA2D2;Q9NY47-3_CACNA2D2;Q9NY47-4_CACNA2D2;Q9NY47-5_CACNA2D2	gender	0.236122	Q9NY47	CACNA2D2;Q9NY47-2_CACNA2D2;Q9NY47-3_CACNA2D2;Q9NY47-4_CACNA2D2;Q9NY47-5_CACNA2D2
Q9NY47_CACNA2D2;Q9NY47-2_CACNA2D2;Q9NY47-3_CACNA2D2;Q9NY47-4_CACNA2D2;Q9NY47-5_CACNA2D2	disease category	0.714696	Q9NY47	CACNA2D2;Q9NY47-2_CACNA2D2;Q9NY47-3_CACNA2D2;Q9NY47-4_CACNA2D2;Q9NY47-5_CACNA2D2
Q9NY47_CACNA2D2;Q9NY47-2_CACNA2D2;Q9NY47-3_CACNA2D2;Q9NY47-4_CACNA2D2;Q9NY47-5_CACNA2D2	age at sample collection	0.11763	Q9NY47	CACNA2D2;Q9NY47-2_CACNA2D2;Q9NY47-3_CACNA2D2;Q9NY47-4_CACNA2D2;Q9NY47-5_CACNA2D2
Q9NY47_CACNA2D2;Q9NY47-2_CACNA2D2;Q9NY47-3_CACNA2D2;Q9NY47-4_CACNA2D2;Q9NY47-5_CACNA2D2	study center	0.843081	Q9NY47	CACNA2D2;Q9NY47-2_CACNA2D2;Q9NY47-3_CACNA2D2;Q9NY47-4_CACNA2D2;Q9NY47-5_CACNA2D2
O14773_TPP1	LRRK2 status	0.535294	O14773	TPP1
O14773_TPP1	gender	0.0457363	O14773	TPP1
O14773_TPP1	disease category	0.527801	O14773	TPP1
O14773_TPP1	age at sample collection	0.389144	O14773	TPP1
O14773_TPP1	study center	0.796631	O14773	TPP1
Q9UPU3_SORCS3	LRRK2 status	0.762306	Q9UPU3	SORCS3
Q9UPU3_SORCS3	gender	0.0814987	Q9UPU3	SORCS3
Q9UPU3_SORCS3	disease category	0.831394	Q9UPU3	SORCS3
Q9UPU3_SORCS3	age at sample collection	0.211422	Q9UPU3	SORCS3
Q9UPU3_SORCS3	study center	0.85614	Q9UPU3	SORCS3
P55786_NPEPPS	LRRK2 status	0.0976143	P55786	NPEPPS
P55786_NPEPPS	gender	0.0656726	P55786	NPEPPS
P55786_NPEPPS	disease category	0.917209	P55786	NPEPPS
P55786_NPEPPS	age at sample collection	0.946487	P55786	NPEPPS
P55786_NPEPPS	study center	0.357636	P55786	NPEPPS
P52565_ARHGDIA	LRRK2 status	0.670076	P52565	ARHGDIA
P52565_ARHGDIA	gender	0.579529	P52565	ARHGDIA
P52565_ARHGDIA	disease category	0.956905	P52565	ARHGDIA
P52565_ARHGDIA	age at sample collection	0.00428432	P52565	ARHGDIA
P52565_ARHGDIA	study center	0.94301	P52565	ARHGDIA
P01717_IGLV3-25	LRRK2 status	0.978881	P01717	IGLV3-25
P01717_IGLV3-25	gender	0.0784614	P01717	IGLV3-25
P01717_IGLV3-25	disease category	0.818909	P01717	IGLV3-25
P01717_IGLV3-25	age at sample collection	0.841315	P01717	IGLV3-25
P01717_IGLV3-25	study center	0.905045	P01717	IGLV3-25
P23142-4_FBLN1	LRRK2 status	0.990459	P23142-4	FBLN1
P23142-4_FBLN1	gender	0.33356	P23142-4	FBLN1
P23142-4_FBLN1	disease category	0.343027	P23142-4	FBLN1
P23142-4_FBLN1	age at sample collection	0.359204	P23142-4	FBLN1
P23142-4_FBLN1	study center	0.621813	P23142-4	FBLN1
P01602_IGKV1-5	LRRK2 status	0.575306	P01602	IGKV1-5
P01602_IGKV1-5	gender	0.156151	P01602	IGKV1-5
P01602_IGKV1-5	disease category	0.621813	P01602	IGKV1-5
P01602_IGKV1-5	age at sample collection	0.89761	P01602	IGKV1-5
P01602_IGKV1-5	study center	0.616347	P01602	IGKV1-5
Q5T9L3_WLS;Q5T9L3-2_WLS	LRRK2 status	0.777405	Q5T9L3	WLS;Q5T9L3-2_WLS
Q5T9L3_WLS;Q5T9L3-2_WLS	gender	0.749284	Q5T9L3	WLS;Q5T9L3-2_WLS
Q5T9L3_WLS;Q5T9L3-2_WLS	disease category	0.586156	Q5T9L3	WLS;Q5T9L3-2_WLS
Q5T9L3_WLS;Q5T9L3-2_WLS	age at sample collection	0.712418	Q5T9L3	WLS;Q5T9L3-2_WLS
Q5T9L3_WLS;Q5T9L3-2_WLS	study center	0.814595	Q5T9L3	WLS;Q5T9L3-2_WLS
O95967_EFEMP2	LRRK2 status	0.936936	O95967	EFEMP2
O95967_EFEMP2	gender	0.746017	O95967	EFEMP2
O95967_EFEMP2	disease category	0.407722	O95967	EFEMP2
O95967_EFEMP2	age at sample collection	0.924355	O95967	EFEMP2
O95967_EFEMP2	study center	0.946487	O95967	EFEMP2
P10451-3_SPP1	LRRK2 status	0.960736	P10451-3	SPP1
P10451-3_SPP1	gender	0.132078	P10451-3	SPP1
P10451-3_SPP1	disease category	0.960283	P10451-3	SPP1
P10451-3_SPP1	age at sample collection	0.826591	P10451-3	SPP1
P10451-3_SPP1	study center	0.843063	P10451-3	SPP1
Q06323_PSME1;Q06323-2_PSME1;Q06323-3_PSME1	LRRK2 status	0.849056	Q06323	PSME1;Q06323-2_PSME1;Q06323-3_PSME1
Q06323_PSME1;Q06323-2_PSME1;Q06323-3_PSME1	gender	0.715219	Q06323	PSME1;Q06323-2_PSME1;Q06323-3_PSME1
Q06323_PSME1;Q06323-2_PSME1;Q06323-3_PSME1	disease category	0.835998	Q06323	PSME1;Q06323-2_PSME1;Q06323-3_PSME1
Q06323_PSME1;Q06323-2_PSME1;Q06323-3_PSME1	age at sample collection	0.707396	Q06323	PSME1;Q06323-2_PSME1;Q06323-3_PSME1
Q06323_PSME1;Q06323-2_PSME1;Q06323-3_PSME1	study center	0.758222	Q06323	PSME1;Q06323-2_PSME1;Q06323-3_PSME1
P0C0L4_C4A	LRRK2 status	0.999304	P0C0L4	C4A
P0C0L4_C4A	gender	0.698544	P0C0L4	C4A
P0C0L4_C4A	disease category	0.714138	P0C0L4	C4A
P0C0L4_C4A	age at sample collection	0.150011	P0C0L4	C4A
P0C0L4_C4A	study center	0.702448	P0C0L4	C4A
Q9ULX7_CA14	LRRK2 status	0.924905	Q9ULX7	CA14
Q9ULX7_CA14	gender	0.92522	Q9ULX7	CA14
Q9ULX7_CA14	disease category	0.802203	Q9ULX7	CA14
Q9ULX7_CA14	age at sample collection	0.835116	Q9ULX7	CA14
Q9ULX7_CA14	study center	0.0913302	Q9ULX7	CA14
Q9H4D0_CLSTN2	LRRK2 status	0.648374	Q9H4D0	CLSTN2
Q9H4D0_CLSTN2	gender	0.209981	Q9H4D0	CLSTN2
Q9H4D0_CLSTN2	disease category	0.621813	Q9H4D0	CLSTN2
Q9H4D0_CLSTN2	age at sample collection	0.0692983	Q9H4D0	CLSTN2
Q9H4D0_CLSTN2	study center	0.885514	Q9H4D0	CLSTN2
P09211_GSTP1	LRRK2 status	0.364201	P09211	GSTP1
P09211_GSTP1	gender	0.957164	P09211	GSTP1
P09211_GSTP1	disease category	0.364378	P09211	GSTP1
P09211_GSTP1	age at sample collection	0.924355	P09211	GSTP1
P09211_GSTP1	study center	0.888072	P09211	GSTP1
Q9H6X2_ANTXR1;Q9H6X2-2_ANTXR1;Q9H6X2-3_ANTXR1;Q9H6X2-4_ANTXR1;Q9H6X2-5_ANTXR1;Q9H6X2-6_ANTXR1	LRRK2 status	0.812307	Q9H6X2	ANTXR1;Q9H6X2-2_ANTXR1;Q9H6X2-3_ANTXR1;Q9H6X2-4_ANTXR1;Q9H6X2-5_ANTXR1;Q9H6X2-6_ANTXR1
Q9H6X2_ANTXR1;Q9H6X2-2_ANTXR1;Q9H6X2-3_ANTXR1;Q9H6X2-4_ANTXR1;Q9H6X2-5_ANTXR1;Q9H6X2-6_ANTXR1	gender	0.68343	Q9H6X2	ANTXR1;Q9H6X2-2_ANTXR1;Q9H6X2-3_ANTXR1;Q9H6X2-4_ANTXR1;Q9H6X2-5_ANTXR1;Q9H6X2-6_ANTXR1
Q9H6X2_ANTXR1;Q9H6X2-2_ANTXR1;Q9H6X2-3_ANTXR1;Q9H6X2-4_ANTXR1;Q9H6X2-5_ANTXR1;Q9H6X2-6_ANTXR1	disease category	0.887048	Q9H6X2	ANTXR1;Q9H6X2-2_ANTXR1;Q9H6X2-3_ANTXR1;Q9H6X2-4_ANTXR1;Q9H6X2-5_ANTXR1;Q9H6X2-6_ANTXR1
Q9H6X2_ANTXR1;Q9H6X2-2_ANTXR1;Q9H6X2-3_ANTXR1;Q9H6X2-4_ANTXR1;Q9H6X2-5_ANTXR1;Q9H6X2-6_ANTXR1	age at sample collection	0.71067	Q9H6X2	ANTXR1;Q9H6X2-2_ANTXR1;Q9H6X2-3_ANTXR1;Q9H6X2-4_ANTXR1;Q9H6X2-5_ANTXR1;Q9H6X2-6_ANTXR1
Q9H6X2_ANTXR1;Q9H6X2-2_ANTXR1;Q9H6X2-3_ANTXR1;Q9H6X2-4_ANTXR1;Q9H6X2-5_ANTXR1;Q9H6X2-6_ANTXR1	study center	0.998061	Q9H6X2	ANTXR1;Q9H6X2-2_ANTXR1;Q9H6X2-3_ANTXR1;Q9H6X2-4_ANTXR1;Q9H6X2-5_ANTXR1;Q9H6X2-6_ANTXR1
O60888_CUTA;O60888-2_CUTA;O60888-3_CUTA	LRRK2 status	0.210193	O60888	CUTA;O60888-2_CUTA;O60888-3_CUTA
O60888_CUTA;O60888-2_CUTA;O60888-3_CUTA	gender	0.932598	O60888	CUTA;O60888-2_CUTA;O60888-3_CUTA
O60888_CUTA;O60888-2_CUTA;O60888-3_CUTA	disease category	0.269958	O60888	CUTA;O60888-2_CUTA;O60888-3_CUTA
O60888_CUTA;O60888-2_CUTA;O60888-3_CUTA	age at sample collection	0.998179	O60888	CUTA;O60888-2_CUTA;O60888-3_CUTA
O60888_CUTA;O60888-2_CUTA;O60888-3_CUTA	study center	0.960519	O60888	CUTA;O60888-2_CUTA;O60888-3_CUTA
A0A075B6I0_IGLV8-61	LRRK2 status	0.648374	A0A075B6I0	IGLV8-61
A0A075B6I0_IGLV8-61	gender	0.768659	A0A075B6I0	IGLV8-61
A0A075B6I0_IGLV8-61	disease category	0.650237	A0A075B6I0	IGLV8-61
A0A075B6I0_IGLV8-61	age at sample collection	0.758222	A0A075B6I0	IGLV8-61
A0A075B6I0_IGLV8-61	study center	0.612522	A0A075B6I0	IGLV8-61
P14618_PKM	LRRK2 status	0.981627	P14618	PKM
P14618_PKM	gender	0.0531885	P14618	PKM
P14618_PKM	disease category	0.796631	P14618	PKM
P14618_PKM	age at sample collection	0.960736	P14618	PKM
P14618_PKM	study center	0.949823	P14618	PKM
Q9NZC2_TREM2;Q9NZC2-2_TREM2;Q9NZC2-3_TREM2	LRRK2 status	0.0982492	Q9NZC2	TREM2;Q9NZC2-2_TREM2;Q9NZC2-3_TREM2
Q9NZC2_TREM2;Q9NZC2-2_TREM2;Q9NZC2-3_TREM2	gender	0.978768	Q9NZC2	TREM2;Q9NZC2-2_TREM2;Q9NZC2-3_TREM2
Q9NZC2_TREM2;Q9NZC2-2_TREM2;Q9NZC2-3_TREM2	disease category	0.509111	Q9NZC2	TREM2;Q9NZC2-2_TREM2;Q9NZC2-3_TREM2
Q9NZC2_TREM2;Q9NZC2-2_TREM2;Q9NZC2-3_TREM2	age at sample collection	0.232792	Q9NZC2	TREM2;Q9NZC2-2_TREM2;Q9NZC2-3_TREM2
Q9NZC2_TREM2;Q9NZC2-2_TREM2;Q9NZC2-3_TREM2	study center	0.523185	Q9NZC2	TREM2;Q9NZC2-2_TREM2;Q9NZC2-3_TREM2
A0A075B6R2_IGHV4-4	LRRK2 status	0.835998	A0A075B6R2	IGHV4-4
A0A075B6R2_IGHV4-4	gender	0.910565	A0A075B6R2	IGHV4-4
A0A075B6R2_IGHV4-4	disease category	0.960736	A0A075B6R2	IGHV4-4
A0A075B6R2_IGHV4-4	age at sample collection	0.932598	A0A075B6R2	IGHV4-4
A0A075B6R2_IGHV4-4	study center	0.94301	A0A075B6R2	IGHV4-4
Q8N2S1-2_LTBP4	LRRK2 status	0.661847	Q8N2S1-2	LTBP4
Q8N2S1-2_LTBP4	gender	0.591773	Q8N2S1-2	LTBP4
Q8N2S1-2_LTBP4	disease category	0.838696	Q8N2S1-2	LTBP4
Q8N2S1-2_LTBP4	age at sample collection	0.734363	Q8N2S1-2	LTBP4
Q8N2S1-2_LTBP4	study center	0.948869	Q8N2S1-2	LTBP4
P02647_APOA1	LRRK2 status	0.881883	P02647	APOA1
P02647_APOA1	gender	0.0146948	P02647	APOA1
P02647_APOA1	disease category	0.796631	P02647	APOA1
P02647_APOA1	age at sample collection	0.355467	P02647	APOA1
P02647_APOA1	study center	0.542391	P02647	APOA1
Q7Z304_MAMDC2	LRRK2 status	0.835998	Q7Z304	MAMDC2
Q7Z304_MAMDC2	gender	0.624518	Q7Z304	MAMDC2
Q7Z304_MAMDC2	disease category	0.370048	Q7Z304	MAMDC2
Q7Z304_MAMDC2	age at sample collection	0.949823	Q7Z304	MAMDC2
Q7Z304_MAMDC2	study center	0.877785	Q7Z304	MAMDC2
Q05193_DNM1;Q05193-2_DNM1;Q05193-3_DNM1;Q05193-5_DNM1	LRRK2 status	0.688384	Q05193	DNM1;Q05193-2_DNM1;Q05193-3_DNM1;Q05193-5_DNM1
Q05193_DNM1;Q05193-2_DNM1;Q05193-3_DNM1;Q05193-5_DNM1	gender	0.960014	Q05193	DNM1;Q05193-2_DNM1;Q05193-3_DNM1;Q05193-5_DNM1
Q05193_DNM1;Q05193-2_DNM1;Q05193-3_DNM1;Q05193-5_DNM1	disease category	0.62241	Q05193	DNM1;Q05193-2_DNM1;Q05193-3_DNM1;Q05193-5_DNM1
Q05193_DNM1;Q05193-2_DNM1;Q05193-3_DNM1;Q05193-5_DNM1	age at sample collection	0.713148	Q05193	DNM1;Q05193-2_DNM1;Q05193-3_DNM1;Q05193-5_DNM1
Q05193_DNM1;Q05193-2_DNM1;Q05193-3_DNM1;Q05193-5_DNM1	study center	0.728935	Q05193	DNM1;Q05193-2_DNM1;Q05193-3_DNM1;Q05193-5_DNM1
Q99519_NEU1	LRRK2 status	0.929386	Q99519	NEU1
Q99519_NEU1	gender	0.0237995	Q99519	NEU1
Q99519_NEU1	disease category	0.460349	Q99519	NEU1
Q99519_NEU1	age at sample collection	0.198436	Q99519	NEU1
Q99519_NEU1	study center	0.0871364	Q99519	NEU1
P34741_SDC2	LRRK2 status	0.927162	P34741	SDC2
P34741_SDC2	gender	0.998061	P34741	SDC2
P34741_SDC2	disease category	0.932598	P34741	SDC2
P34741_SDC2	age at sample collection	0.99376	P34741	SDC2
P34741_SDC2	study center	0.513493	P34741	SDC2
P39060_COL18A1;P39060-1_COL18A1;P39060-2_COL18A1	LRRK2 status	0.936557	P39060	COL18A1;P39060-1_COL18A1;P39060-2_COL18A1
P39060_COL18A1;P39060-1_COL18A1;P39060-2_COL18A1	gender	0.924355	P39060	COL18A1;P39060-1_COL18A1;P39060-2_COL18A1
P39060_COL18A1;P39060-1_COL18A1;P39060-2_COL18A1	disease category	0.244754	P39060	COL18A1;P39060-1_COL18A1;P39060-2_COL18A1
P39060_COL18A1;P39060-1_COL18A1;P39060-2_COL18A1	age at sample collection	0.632809	P39060	COL18A1;P39060-1_COL18A1;P39060-2_COL18A1
P39060_COL18A1;P39060-1_COL18A1;P39060-2_COL18A1	study center	0.851441	P39060	COL18A1;P39060-1_COL18A1;P39060-2_COL18A1
Q9UJQ1_LAMP5;Q9UJQ1-2_LAMP5	LRRK2 status	0.758222	Q9UJQ1	LAMP5;Q9UJQ1-2_LAMP5
Q9UJQ1_LAMP5;Q9UJQ1-2_LAMP5	gender	0.999304	Q9UJQ1	LAMP5;Q9UJQ1-2_LAMP5
Q9UJQ1_LAMP5;Q9UJQ1-2_LAMP5	disease category	0.926715	Q9UJQ1	LAMP5;Q9UJQ1-2_LAMP5
Q9UJQ1_LAMP5;Q9UJQ1-2_LAMP5	age at sample collection	0.888072	Q9UJQ1	LAMP5;Q9UJQ1-2_LAMP5
Q9UJQ1_LAMP5;Q9UJQ1-2_LAMP5	study center	0.948892	Q9UJQ1	LAMP5;Q9UJQ1-2_LAMP5
Q9NT22_EMILIN3	LRRK2 status	0.899506	Q9NT22	EMILIN3
Q9NT22_EMILIN3	gender	0.173622	Q9NT22	EMILIN3
Q9NT22_EMILIN3	disease category	0.895614	Q9NT22	EMILIN3
Q9NT22_EMILIN3	age at sample collection	0.165463	Q9NT22	EMILIN3
Q9NT22_EMILIN3	study center	0.989164	Q9NT22	EMILIN3
P50395_GDI2	LRRK2 status	0.838696	P50395	GDI2
P50395_GDI2	gender	0.0599189	P50395	GDI2
P50395_GDI2	disease category	0.554118	P50395	GDI2
P50395_GDI2	age at sample collection	0.982438	P50395	GDI2
P50395_GDI2	study center	0.678535	P50395	GDI2
P00568_AK1	LRRK2 status	0.900927	P00568	AK1
P00568_AK1	gender	0.39755	P00568	AK1
P00568_AK1	disease category	0.846461	P00568	AK1
P00568_AK1	age at sample collection	0.640785	P00568	AK1
P00568_AK1	study center	0.918668	P00568	AK1
P10768_ESD	LRRK2 status	0.706378	P10768	ESD
P10768_ESD	gender	0.688026	P10768	ESD
P10768_ESD	disease category	0.305906	P10768	ESD
P10768_ESD	age at sample collection	0.698477	P10768	ESD
P10768_ESD	study center	0.741521	P10768	ESD
Q02985_CFHR3;Q02985-2_CFHR3	LRRK2 status	0.777405	Q02985	CFHR3;Q02985-2_CFHR3
Q02985_CFHR3;Q02985-2_CFHR3	gender	0.971919	Q02985	CFHR3;Q02985-2_CFHR3
Q02985_CFHR3;Q02985-2_CFHR3	disease category	0.298225	Q02985	CFHR3;Q02985-2_CFHR3
Q02985_CFHR3;Q02985-2_CFHR3	age at sample collection	0.905319	Q02985	CFHR3;Q02985-2_CFHR3
Q02985_CFHR3;Q02985-2_CFHR3	study center	0.800154	Q02985	CFHR3;Q02985-2_CFHR3
Q86VB7_CD163;Q86VB7-2_CD163;Q86VB7-3_CD163;Q86VB7-4_CD163	LRRK2 status	0.974186	Q86VB7	CD163;Q86VB7-2_CD163;Q86VB7-3_CD163;Q86VB7-4_CD163
Q86VB7_CD163;Q86VB7-2_CD163;Q86VB7-3_CD163;Q86VB7-4_CD163	gender	0.238113	Q86VB7	CD163;Q86VB7-2_CD163;Q86VB7-3_CD163;Q86VB7-4_CD163
Q86VB7_CD163;Q86VB7-2_CD163;Q86VB7-3_CD163;Q86VB7-4_CD163	disease category	0.94614	Q86VB7	CD163;Q86VB7-2_CD163;Q86VB7-3_CD163;Q86VB7-4_CD163
Q86VB7_CD163;Q86VB7-2_CD163;Q86VB7-3_CD163;Q86VB7-4_CD163	age at sample collection	0.504777	Q86VB7	CD163;Q86VB7-2_CD163;Q86VB7-3_CD163;Q86VB7-4_CD163
Q86VB7_CD163;Q86VB7-2_CD163;Q86VB7-3_CD163;Q86VB7-4_CD163	study center	0.826591	Q86VB7	CD163;Q86VB7-2_CD163;Q86VB7-3_CD163;Q86VB7-4_CD163
Q8WVQ1_CANT1;Q8WVQ1-3_CANT1	LRRK2 status	0.525086	Q8WVQ1	CANT1;Q8WVQ1-3_CANT1
Q8WVQ1_CANT1;Q8WVQ1-3_CANT1	gender	0.359972	Q8WVQ1	CANT1;Q8WVQ1-3_CANT1
Q8WVQ1_CANT1;Q8WVQ1-3_CANT1	disease category	0.592898	Q8WVQ1	CANT1;Q8WVQ1-3_CANT1
Q8WVQ1_CANT1;Q8WVQ1-3_CANT1	age at sample collection	0.448997	Q8WVQ1	CANT1;Q8WVQ1-3_CANT1
Q8WVQ1_CANT1;Q8WVQ1-3_CANT1	study center	0.886514	Q8WVQ1	CANT1;Q8WVQ1-3_CANT1
Q96P44_COL21A1;Q96P44-3_COL21A1	LRRK2 status	0.793148	Q96P44	COL21A1;Q96P44-3_COL21A1
Q96P44_COL21A1;Q96P44-3_COL21A1	gender	0.918288	Q96P44	COL21A1;Q96P44-3_COL21A1
Q96P44_COL21A1;Q96P44-3_COL21A1	disease category	0.773001	Q96P44	COL21A1;Q96P44-3_COL21A1
Q96P44_COL21A1;Q96P44-3_COL21A1	age at sample collection	0.232978	Q96P44	COL21A1;Q96P44-3_COL21A1
Q96P44_COL21A1;Q96P44-3_COL21A1	study center	0.94919	Q96P44	COL21A1;Q96P44-3_COL21A1
O95157_NXPH3	LRRK2 status	0.981627	O95157	NXPH3
O95157_NXPH3	gender	0.68615	O95157	NXPH3
O95157_NXPH3	disease category	0.815878	O95157	NXPH3
O95157_NXPH3	age at sample collection	0.352699	O95157	NXPH3
O95157_NXPH3	study center	0.956776	O95157	NXPH3
P07108_DBI;P07108-2_DBI;P07108-3_DBI;P07108-4_DBI;P07108-5_DBI	LRRK2 status	0.762529	P07108	DBI;P07108-2_DBI;P07108-3_DBI;P07108-4_DBI;P07108-5_DBI
P07108_DBI;P07108-2_DBI;P07108-3_DBI;P07108-4_DBI;P07108-5_DBI	gender	0.240017	P07108	DBI;P07108-2_DBI;P07108-3_DBI;P07108-4_DBI;P07108-5_DBI
P07108_DBI;P07108-2_DBI;P07108-3_DBI;P07108-4_DBI;P07108-5_DBI	disease category	0.641775	P07108	DBI;P07108-2_DBI;P07108-3_DBI;P07108-4_DBI;P07108-5_DBI
P07108_DBI;P07108-2_DBI;P07108-3_DBI;P07108-4_DBI;P07108-5_DBI	age at sample collection	0.947234	P07108	DBI;P07108-2_DBI;P07108-3_DBI;P07108-4_DBI;P07108-5_DBI
P07108_DBI;P07108-2_DBI;P07108-3_DBI;P07108-4_DBI;P07108-5_DBI	study center	0.72784	P07108	DBI;P07108-2_DBI;P07108-3_DBI;P07108-4_DBI;P07108-5_DBI
P07311_ACYP1	LRRK2 status	0.98457	P07311	ACYP1
P07311_ACYP1	gender	0.473957	P07311	ACYP1
P07311_ACYP1	disease category	0.271488	P07311	ACYP1
P07311_ACYP1	age at sample collection	0.960736	P07311	ACYP1
P07311_ACYP1	study center	0.150011	P07311	ACYP1
P20396_TRH	LRRK2 status	0.85659	P20396	TRH
P20396_TRH	gender	0.53703	P20396	TRH
P20396_TRH	disease category	0.877484	P20396	TRH
P20396_TRH	age at sample collection	0.392169	P20396	TRH
P20396_TRH	study center	0.984021	P20396	TRH
P02675_FGB	LRRK2 status	0.984747	P02675	FGB
P02675_FGB	gender	0.0114381	P02675	FGB
P02675_FGB	disease category	0.713546	P02675	FGB
P02675_FGB	age at sample collection	0.000711436	P02675	FGB
P02675_FGB	study center	0.561312	P02675	FGB
O14594_NCAN	LRRK2 status	0.785631	O14594	NCAN
O14594_NCAN	gender	0.0191256	O14594	NCAN
O14594_NCAN	disease category	0.613741	O14594	NCAN
O14594_NCAN	age at sample collection	0.213268	O14594	NCAN
O14594_NCAN	study center	0.684163	O14594	NCAN
P26639_TARS;P26639-2_TARS	LRRK2 status	0.933384	P26639	TARS;P26639-2_TARS
P26639_TARS;P26639-2_TARS	gender	0.562613	P26639	TARS;P26639-2_TARS
P26639_TARS;P26639-2_TARS	disease category	0.787364	P26639	TARS;P26639-2_TARS
P26639_TARS;P26639-2_TARS	age at sample collection	0.707396	P26639	TARS;P26639-2_TARS
P26639_TARS;P26639-2_TARS	study center	0.607353	P26639	TARS;P26639-2_TARS
P13797_PLS3;P13797-2_PLS3;P13797-3_PLS3	LRRK2 status	0.55839	P13797	PLS3;P13797-2_PLS3;P13797-3_PLS3
P13797_PLS3;P13797-2_PLS3;P13797-3_PLS3	gender	0.654038	P13797	PLS3;P13797-2_PLS3;P13797-3_PLS3
P13797_PLS3;P13797-2_PLS3;P13797-3_PLS3	disease category	0.534349	P13797	PLS3;P13797-2_PLS3;P13797-3_PLS3
P13797_PLS3;P13797-2_PLS3;P13797-3_PLS3	age at sample collection	0.0892295	P13797	PLS3;P13797-2_PLS3;P13797-3_PLS3
P13797_PLS3;P13797-2_PLS3;P13797-3_PLS3	study center	0.726169	P13797	PLS3;P13797-2_PLS3;P13797-3_PLS3
Q96ID5_IGSF21	LRRK2 status	0.974186	Q96ID5	IGSF21
Q96ID5_IGSF21	gender	0.107518	Q96ID5	IGSF21
Q96ID5_IGSF21	disease category	0.915246	Q96ID5	IGSF21
Q96ID5_IGSF21	age at sample collection	0.105381	Q96ID5	IGSF21
Q96ID5_IGSF21	study center	0.834628	Q96ID5	IGSF21
Q14118_DAG1	LRRK2 status	0.50673	Q14118	DAG1
Q14118_DAG1	gender	0.897505	Q14118	DAG1
Q14118_DAG1	disease category	0.983074	Q14118	DAG1
Q14118_DAG1	age at sample collection	0.59651	Q14118	DAG1
Q14118_DAG1	study center	0.949046	Q14118	DAG1
Q8NHJ6_LILRB4;Q8NHJ6-2_LILRB4;Q8NHJ6-3_LILRB4	LRRK2 status	0.493286	Q8NHJ6	LILRB4;Q8NHJ6-2_LILRB4;Q8NHJ6-3_LILRB4
Q8NHJ6_LILRB4;Q8NHJ6-2_LILRB4;Q8NHJ6-3_LILRB4	gender	0.747139	Q8NHJ6	LILRB4;Q8NHJ6-2_LILRB4;Q8NHJ6-3_LILRB4
Q8NHJ6_LILRB4;Q8NHJ6-2_LILRB4;Q8NHJ6-3_LILRB4	disease category	0.749291	Q8NHJ6	LILRB4;Q8NHJ6-2_LILRB4;Q8NHJ6-3_LILRB4
Q8NHJ6_LILRB4;Q8NHJ6-2_LILRB4;Q8NHJ6-3_LILRB4	age at sample collection	0.266655	Q8NHJ6	LILRB4;Q8NHJ6-2_LILRB4;Q8NHJ6-3_LILRB4
Q8NHJ6_LILRB4;Q8NHJ6-2_LILRB4;Q8NHJ6-3_LILRB4	study center	0.0676693	Q8NHJ6	LILRB4;Q8NHJ6-2_LILRB4;Q8NHJ6-3_LILRB4
P0DP58_LYNX1	LRRK2 status	0.902264	P0DP58	LYNX1
P0DP58_LYNX1	gender	0.00836639	P0DP58	LYNX1
P0DP58_LYNX1	disease category	0.877484	P0DP58	LYNX1
P0DP58_LYNX1	age at sample collection	0.597199	P0DP58	LYNX1
P0DP58_LYNX1	study center	0.986519	P0DP58	LYNX1
O14786_NRP1	LRRK2 status	0.587485	O14786	NRP1
O14786_NRP1	gender	0.960736	O14786	NRP1
O14786_NRP1	disease category	0.916644	O14786	NRP1
O14786_NRP1	age at sample collection	0.943837	O14786	NRP1
O14786_NRP1	study center	0.990114	O14786	NRP1
Q92752_TNR	LRRK2 status	0.860706	Q92752	TNR
Q92752_TNR	gender	0.323114	Q92752	TNR
Q92752_TNR	disease category	0.960736	Q92752	TNR
Q92752_TNR	age at sample collection	0.724109	Q92752	TNR
Q92752_TNR	study center	0.719963	Q92752	TNR
Q9UBX5_FBLN5	LRRK2 status	0.617137	Q9UBX5	FBLN5
Q9UBX5_FBLN5	gender	0.129995	Q9UBX5	FBLN5
Q9UBX5_FBLN5	disease category	0.624518	Q9UBX5	FBLN5
Q9UBX5_FBLN5	age at sample collection	0.822993	Q9UBX5	FBLN5
Q9UBX5_FBLN5	study center	0.404699	Q9UBX5	FBLN5
Q9UGM5_FETUB;Q9UGM5-2_FETUB	LRRK2 status	0.859793	Q9UGM5	FETUB;Q9UGM5-2_FETUB
Q9UGM5_FETUB;Q9UGM5-2_FETUB	gender	0.985758	Q9UGM5	FETUB;Q9UGM5-2_FETUB
Q9UGM5_FETUB;Q9UGM5-2_FETUB	disease category	0.809372	Q9UGM5	FETUB;Q9UGM5-2_FETUB
Q9UGM5_FETUB;Q9UGM5-2_FETUB	age at sample collection	0.711575	Q9UGM5	FETUB;Q9UGM5-2_FETUB
Q9UGM5_FETUB;Q9UGM5-2_FETUB	study center	0.972503	Q9UGM5	FETUB;Q9UGM5-2_FETUB
O95185_UNC5C;O95185-2_UNC5C	LRRK2 status	0.883477	O95185	UNC5C;O95185-2_UNC5C
O95185_UNC5C;O95185-2_UNC5C	gender	0.903883	O95185	UNC5C;O95185-2_UNC5C
O95185_UNC5C;O95185-2_UNC5C	disease category	0.900781	O95185	UNC5C;O95185-2_UNC5C
O95185_UNC5C;O95185-2_UNC5C	age at sample collection	0.398036	O95185	UNC5C;O95185-2_UNC5C
O95185_UNC5C;O95185-2_UNC5C	study center	0.809533	O95185	UNC5C;O95185-2_UNC5C
Q8N474_SFRP1	LRRK2 status	0.724646	Q8N474	SFRP1
Q8N474_SFRP1	gender	0.989612	Q8N474	SFRP1
Q8N474_SFRP1	disease category	0.801489	Q8N474	SFRP1
Q8N474_SFRP1	age at sample collection	0.438842	Q8N474	SFRP1
Q8N474_SFRP1	study center	0.881883	Q8N474	SFRP1
Q8NCW5_NAXE;Q8NCW5-2_NAXE	LRRK2 status	0.999068	Q8NCW5	NAXE;Q8NCW5-2_NAXE
Q8NCW5_NAXE;Q8NCW5-2_NAXE	gender	0.637993	Q8NCW5	NAXE;Q8NCW5-2_NAXE
Q8NCW5_NAXE;Q8NCW5-2_NAXE	disease category	0.768878	Q8NCW5	NAXE;Q8NCW5-2_NAXE
Q8NCW5_NAXE;Q8NCW5-2_NAXE	age at sample collection	0.900374	Q8NCW5	NAXE;Q8NCW5-2_NAXE
Q8NCW5_NAXE;Q8NCW5-2_NAXE	study center	0.986599	Q8NCW5	NAXE;Q8NCW5-2_NAXE
P29762_CRABP1	LRRK2 status	0.959083	P29762	CRABP1
P29762_CRABP1	gender	0.535294	P29762	CRABP1
P29762_CRABP1	disease category	0.916644	P29762	CRABP1
P29762_CRABP1	age at sample collection	0.778536	P29762	CRABP1
P29762_CRABP1	study center	0.984845	P29762	CRABP1
Q16568_CARTPT	LRRK2 status	0.308391	Q16568	CARTPT
Q16568_CARTPT	gender	0.87707	Q16568	CARTPT
Q16568_CARTPT	disease category	0.905036	Q16568	CARTPT
Q16568_CARTPT	age at sample collection	0.654832	Q16568	CARTPT
Q16568_CARTPT	study center	0.700976	Q16568	CARTPT
A0A0C4DH29_IGHV1-3	LRRK2 status	0.977934	A0A0C4DH29	IGHV1-3
A0A0C4DH29_IGHV1-3	gender	0.312154	A0A0C4DH29	IGHV1-3
A0A0C4DH29_IGHV1-3	disease category	0.796631	A0A0C4DH29	IGHV1-3
A0A0C4DH29_IGHV1-3	age at sample collection	0.835116	A0A0C4DH29	IGHV1-3
A0A0C4DH29_IGHV1-3	study center	0.971361	A0A0C4DH29	IGHV1-3
Q01459_CTBS	LRRK2 status	0.732512	Q01459	CTBS
Q01459_CTBS	gender	0.658161	Q01459	CTBS
Q01459_CTBS	disease category	0.107689	Q01459	CTBS
Q01459_CTBS	age at sample collection	0.974186	Q01459	CTBS
Q01459_CTBS	study center	0.716695	Q01459	CTBS
P18065_IGFBP2	LRRK2 status	0.983084	P18065	IGFBP2
P18065_IGFBP2	gender	0.74539	P18065	IGFBP2
P18065_IGFBP2	disease category	0.657752	P18065	IGFBP2
P18065_IGFBP2	age at sample collection	0.804656	P18065	IGFBP2
P18065_IGFBP2	study center	0.846973	P18065	IGFBP2
Q15121_PEA15;Q15121-2_PEA15	LRRK2 status	0.925265	Q15121	PEA15;Q15121-2_PEA15
Q15121_PEA15;Q15121-2_PEA15	gender	0.594373	Q15121	PEA15;Q15121-2_PEA15
Q15121_PEA15;Q15121-2_PEA15	disease category	0.910252	Q15121	PEA15;Q15121-2_PEA15
Q15121_PEA15;Q15121-2_PEA15	age at sample collection	0.117598	Q15121	PEA15;Q15121-2_PEA15
Q15121_PEA15;Q15121-2_PEA15	study center	0.926033	Q15121	PEA15;Q15121-2_PEA15
Q9HC38-2_GLOD4	LRRK2 status	0.943102	Q9HC38-2	GLOD4
Q9HC38-2_GLOD4	gender	0.796631	Q9HC38-2	GLOD4
Q9HC38-2_GLOD4	disease category	0.694438	Q9HC38-2	GLOD4
Q9HC38-2_GLOD4	age at sample collection	0.313772	Q9HC38-2	GLOD4
Q9HC38-2_GLOD4	study center	0.743225	Q9HC38-2	GLOD4
P63208_SKP1	LRRK2 status	0.672353	P63208	SKP1
P63208_SKP1	gender	0.79199	P63208	SKP1
P63208_SKP1	disease category	0.789247	P63208	SKP1
P63208_SKP1	age at sample collection	0.0515035	P63208	SKP1
P63208_SKP1	study center	0.924355	P63208	SKP1
O95841_ANGPTL1	LRRK2 status	0.253819	O95841	ANGPTL1
O95841_ANGPTL1	gender	0.95987	O95841	ANGPTL1
O95841_ANGPTL1	disease category	0.346517	O95841	ANGPTL1
O95841_ANGPTL1	age at sample collection	0.938955	O95841	ANGPTL1
O95841_ANGPTL1	study center	0.924355	O95841	ANGPTL1
O14514_ADGRB1	LRRK2 status	0.924355	O14514	ADGRB1
O14514_ADGRB1	gender	0.266655	O14514	ADGRB1
O14514_ADGRB1	disease category	0.793148	O14514	ADGRB1
O14514_ADGRB1	age at sample collection	0.890727	O14514	ADGRB1
O14514_ADGRB1	study center	0.957945	O14514	ADGRB1
Q9NPR2_SEMA4B;Q9NPR2-2_SEMA4B	LRRK2 status	0.923395	Q9NPR2	SEMA4B;Q9NPR2-2_SEMA4B
Q9NPR2_SEMA4B;Q9NPR2-2_SEMA4B	gender	0.933384	Q9NPR2	SEMA4B;Q9NPR2-2_SEMA4B
Q9NPR2_SEMA4B;Q9NPR2-2_SEMA4B	disease category	0.94093	Q9NPR2	SEMA4B;Q9NPR2-2_SEMA4B
Q9NPR2_SEMA4B;Q9NPR2-2_SEMA4B	age at sample collection	0.990114	Q9NPR2	SEMA4B;Q9NPR2-2_SEMA4B
Q9NPR2_SEMA4B;Q9NPR2-2_SEMA4B	study center	0.63215	Q9NPR2	SEMA4B;Q9NPR2-2_SEMA4B
P48668_KRT6C	LRRK2 status	0.728935	P48668	KRT6C
P48668_KRT6C	gender	0.280872	P48668	KRT6C
P48668_KRT6C	disease category	0.888072	P48668	KRT6C
P48668_KRT6C	age at sample collection	0.89612	P48668	KRT6C
P48668_KRT6C	study center	0.780751	P48668	KRT6C
P04004_VTN	LRRK2 status	0.807776	P04004	VTN
P04004_VTN	gender	0.0518209	P04004	VTN
P04004_VTN	disease category	0.871731	P04004	VTN
P04004_VTN	age at sample collection	0.875094	P04004	VTN
P04004_VTN	study center	0.545309	P04004	VTN
P12277_CKB	LRRK2 status	0.948083	P12277	CKB
P12277_CKB	gender	0.807776	P12277	CKB
P12277_CKB	disease category	0.513623	P12277	CKB
P12277_CKB	age at sample collection	0.905678	P12277	CKB
P12277_CKB	study center	0.845736	P12277	CKB
P29218_IMPA1;P29218-3_IMPA1	LRRK2 status	0.94898	P29218	IMPA1;P29218-3_IMPA1
P29218_IMPA1;P29218-3_IMPA1	gender	0.620754	P29218	IMPA1;P29218-3_IMPA1
P29218_IMPA1;P29218-3_IMPA1	disease category	0.900927	P29218	IMPA1;P29218-3_IMPA1
P29218_IMPA1;P29218-3_IMPA1	age at sample collection	0.985758	P29218	IMPA1;P29218-3_IMPA1
P29218_IMPA1;P29218-3_IMPA1	study center	0.191193	P29218	IMPA1;P29218-3_IMPA1
P49418_AMPH;P49418-2_AMPH	LRRK2 status	0.658476	P49418	AMPH;P49418-2_AMPH
P49418_AMPH;P49418-2_AMPH	gender	0.364378	P49418	AMPH;P49418-2_AMPH
P49418_AMPH;P49418-2_AMPH	disease category	0.960581	P49418	AMPH;P49418-2_AMPH
P49418_AMPH;P49418-2_AMPH	age at sample collection	0.859401	P49418	AMPH;P49418-2_AMPH
P49418_AMPH;P49418-2_AMPH	study center	0.955889	P49418	AMPH;P49418-2_AMPH
Q12841_FSTL1;Q12841-2_FSTL1	LRRK2 status	0.742797	Q12841	FSTL1;Q12841-2_FSTL1
Q12841_FSTL1;Q12841-2_FSTL1	gender	0.131809	Q12841	FSTL1;Q12841-2_FSTL1
Q12841_FSTL1;Q12841-2_FSTL1	disease category	0.743225	Q12841	FSTL1;Q12841-2_FSTL1
Q12841_FSTL1;Q12841-2_FSTL1	age at sample collection	0.643098	Q12841	FSTL1;Q12841-2_FSTL1
Q12841_FSTL1;Q12841-2_FSTL1	study center	0.924355	Q12841	FSTL1;Q12841-2_FSTL1
P09104_ENO2	LRRK2 status	0.553102	P09104	ENO2
P09104_ENO2	gender	0.704315	P09104	ENO2
P09104_ENO2	disease category	0.658161	P09104	ENO2
P09104_ENO2	age at sample collection	0.758398	P09104	ENO2
P09104_ENO2	study center	0.906446	P09104	ENO2
P28827_PTPRM;P28827-2_PTPRM	LRRK2 status	0.7666	P28827	PTPRM;P28827-2_PTPRM
P28827_PTPRM;P28827-2_PTPRM	gender	0.294687	P28827	PTPRM;P28827-2_PTPRM
P28827_PTPRM;P28827-2_PTPRM	disease category	0.883733	P28827	PTPRM;P28827-2_PTPRM
P28827_PTPRM;P28827-2_PTPRM	age at sample collection	0.626143	P28827	PTPRM;P28827-2_PTPRM
P28827_PTPRM;P28827-2_PTPRM	study center	0.809533	P28827	PTPRM;P28827-2_PTPRM
P34059_GALNS	LRRK2 status	0.699329	P34059	GALNS
P34059_GALNS	gender	0.947234	P34059	GALNS
P34059_GALNS	disease category	0.953337	P34059	GALNS
P34059_GALNS	age at sample collection	0.59679	P34059	GALNS
P34059_GALNS	study center	0.879686	P34059	GALNS
Q9BW30_TPPP3	LRRK2 status	0.288338	Q9BW30	TPPP3
Q9BW30_TPPP3	gender	0.888072	Q9BW30	TPPP3
Q9BW30_TPPP3	disease category	0.322844	Q9BW30	TPPP3
Q9BW30_TPPP3	age at sample collection	0.302257	Q9BW30	TPPP3
Q9BW30_TPPP3	study center	0.998061	Q9BW30	TPPP3
P52803_EFNA5	LRRK2 status	0.782335	P52803	EFNA5
P52803_EFNA5	gender	0.334327	P52803	EFNA5
P52803_EFNA5	disease category	0.97962	P52803	EFNA5
P52803_EFNA5	age at sample collection	0.989937	P52803	EFNA5
P52803_EFNA5	study center	0.783239	P52803	EFNA5
P01714_IGLV3-19	LRRK2 status	0.932684	P01714	IGLV3-19
P01714_IGLV3-19	gender	0.583115	P01714	IGLV3-19
P01714_IGLV3-19	disease category	0.655367	P01714	IGLV3-19
P01714_IGLV3-19	age at sample collection	0.369561	P01714	IGLV3-19
P01714_IGLV3-19	study center	0.777895	P01714	IGLV3-19
A0A0C4DH68_IGKV2-24	LRRK2 status	0.805298	A0A0C4DH68	IGKV2-24
A0A0C4DH68_IGKV2-24	gender	0.550072	A0A0C4DH68	IGKV2-24
A0A0C4DH68_IGKV2-24	disease category	0.883733	A0A0C4DH68	IGKV2-24
A0A0C4DH68_IGKV2-24	age at sample collection	0.231986	A0A0C4DH68	IGKV2-24
A0A0C4DH68_IGKV2-24	study center	0.734415	A0A0C4DH68	IGKV2-24
Q9H0Q3_FXYD6;Q9H0Q3-2_FXYD6	LRRK2 status	0.716399	Q9H0Q3	FXYD6;Q9H0Q3-2_FXYD6
Q9H0Q3_FXYD6;Q9H0Q3-2_FXYD6	gender	0.145934	Q9H0Q3	FXYD6;Q9H0Q3-2_FXYD6
Q9H0Q3_FXYD6;Q9H0Q3-2_FXYD6	disease category	0.998061	Q9H0Q3	FXYD6;Q9H0Q3-2_FXYD6
Q9H0Q3_FXYD6;Q9H0Q3-2_FXYD6	age at sample collection	0.109665	Q9H0Q3	FXYD6;Q9H0Q3-2_FXYD6
Q9H0Q3_FXYD6;Q9H0Q3-2_FXYD6	study center	0.798653	Q9H0Q3	FXYD6;Q9H0Q3-2_FXYD6
Q92542_NCSTN;Q92542-2_NCSTN	LRRK2 status	0.676785	Q92542	NCSTN;Q92542-2_NCSTN
Q92542_NCSTN;Q92542-2_NCSTN	gender	0.0676033	Q92542	NCSTN;Q92542-2_NCSTN
Q92542_NCSTN;Q92542-2_NCSTN	disease category	0.595219	Q92542	NCSTN;Q92542-2_NCSTN
Q92542_NCSTN;Q92542-2_NCSTN	age at sample collection	0.455625	Q92542	NCSTN;Q92542-2_NCSTN
Q92542_NCSTN;Q92542-2_NCSTN	study center	0.773823	Q92542	NCSTN;Q92542-2_NCSTN
P00739_HPR;P00739-2_HPR	LRRK2 status	0.553917	P00739	HPR;P00739-2_HPR
P00739_HPR;P00739-2_HPR	gender	0.0120664	P00739	HPR;P00739-2_HPR
P00739_HPR;P00739-2_HPR	disease category	0.67938	P00739	HPR;P00739-2_HPR
P00739_HPR;P00739-2_HPR	age at sample collection	0.698477	P00739	HPR;P00739-2_HPR
P00739_HPR;P00739-2_HPR	study center	0.897505	P00739	HPR;P00739-2_HPR
Q92692_NECTIN2;Q92692-2_NECTIN2	LRRK2 status	0.919075	Q92692	NECTIN2;Q92692-2_NECTIN2
Q92692_NECTIN2;Q92692-2_NECTIN2	gender	0.160836	Q92692	NECTIN2;Q92692-2_NECTIN2
Q92692_NECTIN2;Q92692-2_NECTIN2	disease category	0.924355	Q92692	NECTIN2;Q92692-2_NECTIN2
Q92692_NECTIN2;Q92692-2_NECTIN2	age at sample collection	0.94211	Q92692	NECTIN2;Q92692-2_NECTIN2
Q92692_NECTIN2;Q92692-2_NECTIN2	study center	0.834397	Q92692	NECTIN2;Q92692-2_NECTIN2
Q8WUJ3_CEMIP	LRRK2 status	0.630106	Q8WUJ3	CEMIP
Q8WUJ3_CEMIP	gender	0.814595	Q8WUJ3	CEMIP
Q8WUJ3_CEMIP	disease category	0.921466	Q8WUJ3	CEMIP
Q8WUJ3_CEMIP	age at sample collection	0.84185	Q8WUJ3	CEMIP
Q8WUJ3_CEMIP	study center	0.474118	Q8WUJ3	CEMIP
P01814_IGHV2-70	LRRK2 status	0.835116	P01814	IGHV2-70
P01814_IGHV2-70	gender	0.826326	P01814	IGHV2-70
P01814_IGHV2-70	disease category	0.713542	P01814	IGHV2-70
P01814_IGHV2-70	age at sample collection	0.922264	P01814	IGHV2-70
P01814_IGHV2-70	study center	0.0178657	P01814	IGHV2-70
Q92520_FAM3C	LRRK2 status	0.897887	Q92520	FAM3C
Q92520_FAM3C	gender	0.0237995	Q92520	FAM3C
Q92520_FAM3C	disease category	0.702517	Q92520	FAM3C
Q92520_FAM3C	age at sample collection	0.235436	Q92520	FAM3C
Q92520_FAM3C	study center	0.708689	Q92520	FAM3C
Q99946_PRRT1	LRRK2 status	0.637993	Q99946	PRRT1
Q99946_PRRT1	gender	0.0439873	Q99946	PRRT1
Q99946_PRRT1	disease category	0.998179	Q99946	PRRT1
Q99946_PRRT1	age at sample collection	0.936698	Q99946	PRRT1
Q99946_PRRT1	study center	0.39755	Q99946	PRRT1
Q9NPG4_PCDH12	LRRK2 status	0.342604	Q9NPG4	PCDH12
Q9NPG4_PCDH12	gender	0.999304	Q9NPG4	PCDH12
Q9NPG4_PCDH12	disease category	0.860737	Q9NPG4	PCDH12
Q9NPG4_PCDH12	age at sample collection	0.994921	Q9NPG4	PCDH12
Q9NPG4_PCDH12	study center	0.900574	Q9NPG4	PCDH12
O43300_LRRTM2	LRRK2 status	0.829269	O43300	LRRTM2
O43300_LRRTM2	gender	0.0611994	O43300	LRRTM2
O43300_LRRTM2	disease category	0.85435	O43300	LRRTM2
O43300_LRRTM2	age at sample collection	0.676785	O43300	LRRTM2
O43300_LRRTM2	study center	0.956776	O43300	LRRTM2
P30041_PRDX6	LRRK2 status	0.950132	P30041	PRDX6
P30041_PRDX6	gender	0.630368	P30041	PRDX6
P30041_PRDX6	disease category	0.92522	P30041	PRDX6
P30041_PRDX6	age at sample collection	0.979772	P30041	PRDX6
P30041_PRDX6	study center	0.68615	P30041	PRDX6
Q04721_NOTCH2	LRRK2 status	0.789122	Q04721	NOTCH2
Q04721_NOTCH2	gender	0.0104692	Q04721	NOTCH2
Q04721_NOTCH2	disease category	0.460547	Q04721	NOTCH2
Q04721_NOTCH2	age at sample collection	0.835116	Q04721	NOTCH2
Q04721_NOTCH2	study center	0.417798	Q04721	NOTCH2
Q15818_NPTX1	LRRK2 status	0.955931	Q15818	NPTX1
Q15818_NPTX1	gender	0.00413033	Q15818	NPTX1
Q15818_NPTX1	disease category	0.92125	Q15818	NPTX1
Q15818_NPTX1	age at sample collection	0.00301081	Q15818	NPTX1
Q15818_NPTX1	study center	0.948656	Q15818	NPTX1
O43916_CHST1	LRRK2 status	0.84185	O43916	CHST1
O43916_CHST1	gender	0.190079	O43916	CHST1
O43916_CHST1	disease category	0.950457	O43916	CHST1
O43916_CHST1	age at sample collection	0.6744	O43916	CHST1
O43916_CHST1	study center	0.908332	O43916	CHST1
P04217-2_A1BG	LRRK2 status	0.83536	P04217-2	A1BG
P04217-2_A1BG	gender	0.331347	P04217-2	A1BG
P04217-2_A1BG	disease category	0.990459	P04217-2	A1BG
P04217-2_A1BG	age at sample collection	0.355467	P04217-2	A1BG
P04217-2_A1BG	study center	0.71067	P04217-2	A1BG
Q7Z553_MDGA2;Q7Z553-3_MDGA2	LRRK2 status	0.684163	Q7Z553	MDGA2;Q7Z553-3_MDGA2
Q7Z553_MDGA2;Q7Z553-3_MDGA2	gender	0.108561	Q7Z553	MDGA2;Q7Z553-3_MDGA2
Q7Z553_MDGA2;Q7Z553-3_MDGA2	disease category	0.743225	Q7Z553	MDGA2;Q7Z553-3_MDGA2
Q7Z553_MDGA2;Q7Z553-3_MDGA2	age at sample collection	0.43172	Q7Z553	MDGA2;Q7Z553-3_MDGA2
Q7Z553_MDGA2;Q7Z553-3_MDGA2	study center	0.688384	Q7Z553	MDGA2;Q7Z553-3_MDGA2
P01210_PENK	LRRK2 status	0.727858	P01210	PENK
P01210_PENK	gender	0.000803592	P01210	PENK
P01210_PENK	disease category	0.613506	P01210	PENK
P01210_PENK	age at sample collection	1.48924e-08	P01210	PENK
P01210_PENK	study center	0.666213	P01210	PENK
P29120_PCSK1;P29120-2_PCSK1	LRRK2 status	0.583115	P29120	PCSK1;P29120-2_PCSK1
P29120_PCSK1;P29120-2_PCSK1	gender	0.5745	P29120	PCSK1;P29120-2_PCSK1
P29120_PCSK1;P29120-2_PCSK1	disease category	0.863872	P29120	PCSK1;P29120-2_PCSK1
P29120_PCSK1;P29120-2_PCSK1	age at sample collection	0.869178	P29120	PCSK1;P29120-2_PCSK1
P29120_PCSK1;P29120-2_PCSK1	study center	0.841711	P29120	PCSK1;P29120-2_PCSK1
O00468-6_AGRN	LRRK2 status	0.171056	O00468-6	AGRN
O00468-6_AGRN	gender	0.00313578	O00468-6	AGRN
O00468-6_AGRN	disease category	0.780108	O00468-6	AGRN
O00468-6_AGRN	age at sample collection	0.609927	O00468-6	AGRN
O00468-6_AGRN	study center	0.897887	O00468-6	AGRN
P00748_F12	LRRK2 status	0.781696	P00748	F12
P00748_F12	gender	0.534887	P00748	F12
P00748_F12	disease category	0.721892	P00748	F12
P00748_F12	age at sample collection	0.801489	P00748	F12
P00748_F12	study center	0.913081	P00748	F12
Q58EX2_SDK2;Q58EX2-2_SDK2;Q58EX2-3_SDK2;Q58EX2-4_SDK2	LRRK2 status	0.251905	Q58EX2	SDK2;Q58EX2-2_SDK2;Q58EX2-3_SDK2;Q58EX2-4_SDK2
Q58EX2_SDK2;Q58EX2-2_SDK2;Q58EX2-3_SDK2;Q58EX2-4_SDK2	gender	0.199556	Q58EX2	SDK2;Q58EX2-2_SDK2;Q58EX2-3_SDK2;Q58EX2-4_SDK2
Q58EX2_SDK2;Q58EX2-2_SDK2;Q58EX2-3_SDK2;Q58EX2-4_SDK2	disease category	0.868061	Q58EX2	SDK2;Q58EX2-2_SDK2;Q58EX2-3_SDK2;Q58EX2-4_SDK2
Q58EX2_SDK2;Q58EX2-2_SDK2;Q58EX2-3_SDK2;Q58EX2-4_SDK2	age at sample collection	0.793084	Q58EX2	SDK2;Q58EX2-2_SDK2;Q58EX2-3_SDK2;Q58EX2-4_SDK2
Q58EX2_SDK2;Q58EX2-2_SDK2;Q58EX2-3_SDK2;Q58EX2-4_SDK2	study center	0.80712	Q58EX2	SDK2;Q58EX2-2_SDK2;Q58EX2-3_SDK2;Q58EX2-4_SDK2
Q9UHF0_TAC3	LRRK2 status	0.68146	Q9UHF0	TAC3
Q9UHF0_TAC3	gender	0.00499025	Q9UHF0	TAC3
Q9UHF0_TAC3	disease category	0.406734	Q9UHF0	TAC3
Q9UHF0_TAC3	age at sample collection	0.0474425	Q9UHF0	TAC3
Q9UHF0_TAC3	study center	0.943837	Q9UHF0	TAC3
P01127_PDGFB;P01127-2_PDGFB	LRRK2 status	0.766421	P01127	PDGFB;P01127-2_PDGFB
P01127_PDGFB;P01127-2_PDGFB	gender	0.0170589	P01127	PDGFB;P01127-2_PDGFB
P01127_PDGFB;P01127-2_PDGFB	disease category	0.238113	P01127	PDGFB;P01127-2_PDGFB
P01127_PDGFB;P01127-2_PDGFB	age at sample collection	0.8357	P01127	PDGFB;P01127-2_PDGFB
P01127_PDGFB;P01127-2_PDGFB	study center	0.960736	P01127	PDGFB;P01127-2_PDGFB
P30740_SERPINB1	LRRK2 status	0.712418	P30740	SERPINB1
P30740_SERPINB1	gender	0.970878	P30740	SERPINB1
P30740_SERPINB1	disease category	0.947621	P30740	SERPINB1
P30740_SERPINB1	age at sample collection	0.712322	P30740	SERPINB1
P30740_SERPINB1	study center	0.809462	P30740	SERPINB1
Q13228_SELENBP1;Q13228-4_SELENBP1	LRRK2 status	0.919766	Q13228	SELENBP1;Q13228-4_SELENBP1
Q13228_SELENBP1;Q13228-4_SELENBP1	gender	0.189792	Q13228	SELENBP1;Q13228-4_SELENBP1
Q13228_SELENBP1;Q13228-4_SELENBP1	disease category	0.846461	Q13228	SELENBP1;Q13228-4_SELENBP1
Q13228_SELENBP1;Q13228-4_SELENBP1	age at sample collection	0.0972488	Q13228	SELENBP1;Q13228-4_SELENBP1
Q13228_SELENBP1;Q13228-4_SELENBP1	study center	0.650237	Q13228	SELENBP1;Q13228-4_SELENBP1
Q6PCB0_VWA1	LRRK2 status	0.85435	Q6PCB0	VWA1
Q6PCB0_VWA1	gender	0.914134	Q6PCB0	VWA1
Q6PCB0_VWA1	disease category	0.948938	Q6PCB0	VWA1
Q6PCB0_VWA1	age at sample collection	0.933384	Q6PCB0	VWA1
Q6PCB0_VWA1	study center	0.968549	Q6PCB0	VWA1
Q9Y6R7_FCGBP	LRRK2 status	0.890678	Q9Y6R7	FCGBP
Q9Y6R7_FCGBP	gender	4.441e-06	Q9Y6R7	FCGBP
Q9Y6R7_FCGBP	disease category	0.796631	Q9Y6R7	FCGBP
Q9Y6R7_FCGBP	age at sample collection	0.55839	Q9Y6R7	FCGBP
Q9Y6R7_FCGBP	study center	0.648146	Q9Y6R7	FCGBP
Q14982_OPCML;Q14982-2_OPCML;Q14982-4_OPCML	LRRK2 status	0.95054	Q14982	OPCML;Q14982-2_OPCML;Q14982-4_OPCML
Q14982_OPCML;Q14982-2_OPCML;Q14982-4_OPCML	gender	0.0293773	Q14982	OPCML;Q14982-2_OPCML;Q14982-4_OPCML
Q14982_OPCML;Q14982-2_OPCML;Q14982-4_OPCML	disease category	0.703318	Q14982	OPCML;Q14982-2_OPCML;Q14982-4_OPCML
Q14982_OPCML;Q14982-2_OPCML;Q14982-4_OPCML	age at sample collection	0.60869	Q14982	OPCML;Q14982-2_OPCML;Q14982-4_OPCML
Q14982_OPCML;Q14982-2_OPCML;Q14982-4_OPCML	study center	0.85435	Q14982	OPCML;Q14982-2_OPCML;Q14982-4_OPCML
P01624_IGKV3-15	LRRK2 status	0.831625	P01624	IGKV3-15
P01624_IGKV3-15	gender	0.0890052	P01624	IGKV3-15
P01624_IGKV3-15	disease category	0.881556	P01624	IGKV3-15
P01624_IGKV3-15	age at sample collection	0.931665	P01624	IGKV3-15
P01624_IGKV3-15	study center	0.97962	P01624	IGKV3-15
A2NJV5_IGKV2-29	LRRK2 status	0.99176	A2NJV5	IGKV2-29
A2NJV5_IGKV2-29	gender	0.250848	A2NJV5	IGKV2-29
A2NJV5_IGKV2-29	disease category	0.787413	A2NJV5	IGKV2-29
A2NJV5_IGKV2-29	age at sample collection	0.852262	A2NJV5	IGKV2-29
A2NJV5_IGKV2-29	study center	0.789247	A2NJV5	IGKV2-29
Q92673_SORL1	LRRK2 status	0.782335	Q92673	SORL1
Q92673_SORL1	gender	0.292119	Q92673	SORL1
Q92673_SORL1	disease category	0.967013	Q92673	SORL1
Q92673_SORL1	age at sample collection	0.868061	Q92673	SORL1
Q92673_SORL1	study center	0.877484	Q92673	SORL1
Q8WXD2_SCG3	LRRK2 status	0.937908	Q8WXD2	SCG3
Q8WXD2_SCG3	gender	0.321273	Q8WXD2	SCG3
Q8WXD2_SCG3	disease category	0.905036	Q8WXD2	SCG3
Q8WXD2_SCG3	age at sample collection	0.0673857	Q8WXD2	SCG3
Q8WXD2_SCG3	study center	0.888072	Q8WXD2	SCG3
A4D0V7_CPED1;A4D0V7-2_CPED1	LRRK2 status	0.775202	A4D0V7	CPED1;A4D0V7-2_CPED1
A4D0V7_CPED1;A4D0V7-2_CPED1	gender	0.933384	A4D0V7	CPED1;A4D0V7-2_CPED1
A4D0V7_CPED1;A4D0V7-2_CPED1	disease category	0.939053	A4D0V7	CPED1;A4D0V7-2_CPED1
A4D0V7_CPED1;A4D0V7-2_CPED1	age at sample collection	0.947929	A4D0V7	CPED1;A4D0V7-2_CPED1
A4D0V7_CPED1;A4D0V7-2_CPED1	study center	0.937393	A4D0V7	CPED1;A4D0V7-2_CPED1
O94933_SLITRK3	LRRK2 status	0.868061	O94933	SLITRK3
O94933_SLITRK3	gender	0.97962	O94933	SLITRK3
O94933_SLITRK3	disease category	0.121417	O94933	SLITRK3
O94933_SLITRK3	age at sample collection	0.835116	O94933	SLITRK3
O94933_SLITRK3	study center	0.131421	O94933	SLITRK3
Q9BSG5_RTBDN;Q9BSG5-2_RTBDN;Q9BSG5-3_RTBDN	LRRK2 status	0.30297	Q9BSG5	RTBDN;Q9BSG5-2_RTBDN;Q9BSG5-3_RTBDN
Q9BSG5_RTBDN;Q9BSG5-2_RTBDN;Q9BSG5-3_RTBDN	gender	0.280634	Q9BSG5	RTBDN;Q9BSG5-2_RTBDN;Q9BSG5-3_RTBDN
Q9BSG5_RTBDN;Q9BSG5-2_RTBDN;Q9BSG5-3_RTBDN	disease category	0.861405	Q9BSG5	RTBDN;Q9BSG5-2_RTBDN;Q9BSG5-3_RTBDN
Q9BSG5_RTBDN;Q9BSG5-2_RTBDN;Q9BSG5-3_RTBDN	age at sample collection	0.938955	Q9BSG5	RTBDN;Q9BSG5-2_RTBDN;Q9BSG5-3_RTBDN
Q9BSG5_RTBDN;Q9BSG5-2_RTBDN;Q9BSG5-3_RTBDN	study center	0.209981	Q9BSG5	RTBDN;Q9BSG5-2_RTBDN;Q9BSG5-3_RTBDN
A0A0B4J1V2_IGHV2-26	LRRK2 status	0.607353	A0A0B4J1V2	IGHV2-26
A0A0B4J1V2_IGHV2-26	gender	0.162483	A0A0B4J1V2	IGHV2-26
A0A0B4J1V2_IGHV2-26	disease category	0.869743	A0A0B4J1V2	IGHV2-26
A0A0B4J1V2_IGHV2-26	age at sample collection	0.547129	A0A0B4J1V2	IGHV2-26
A0A0B4J1V2_IGHV2-26	study center	0.963863	A0A0B4J1V2	IGHV2-26
Q9P0K9_FRRS1L	LRRK2 status	0.849007	Q9P0K9	FRRS1L
Q9P0K9_FRRS1L	gender	0.0463227	Q9P0K9	FRRS1L
Q9P0K9_FRRS1L	disease category	0.807776	Q9P0K9	FRRS1L
Q9P0K9_FRRS1L	age at sample collection	0.177039	Q9P0K9	FRRS1L
Q9P0K9_FRRS1L	study center	0.932684	Q9P0K9	FRRS1L
P05109_S100A8	LRRK2 status	0.231986	P05109	S100A8
P05109_S100A8	gender	0.939053	P05109	S100A8
P05109_S100A8	disease category	0.723402	P05109	S100A8
P05109_S100A8	age at sample collection	0.180473	P05109	S100A8
P05109_S100A8	study center	0.701504	P05109	S100A8
Q08397_LOXL1	LRRK2 status	0.954757	Q08397	LOXL1
Q08397_LOXL1	gender	0.957945	Q08397	LOXL1
Q08397_LOXL1	disease category	0.232189	Q08397	LOXL1
Q08397_LOXL1	age at sample collection	0.358845	Q08397	LOXL1
Q08397_LOXL1	study center	0.994379	Q08397	LOXL1
O15394_NCAM2	LRRK2 status	0.705184	O15394	NCAM2
O15394_NCAM2	gender	0.497824	O15394	NCAM2
O15394_NCAM2	disease category	0.932684	O15394	NCAM2
O15394_NCAM2	age at sample collection	0.743783	O15394	NCAM2
O15394_NCAM2	study center	0.83536	O15394	NCAM2
P01591_JCHAIN	LRRK2 status	0.881883	P01591	JCHAIN
P01591_JCHAIN	gender	0.0673567	P01591	JCHAIN
P01591_JCHAIN	disease category	0.79945	P01591	JCHAIN
P01591_JCHAIN	age at sample collection	0.180641	P01591	JCHAIN
P01591_JCHAIN	study center	0.66593	P01591	JCHAIN
Q86X29_LSR;Q86X29-4_LSR;Q86X29-5_LSR;Q86X29-6_LSR	LRRK2 status	0.95987	Q86X29	LSR;Q86X29-4_LSR;Q86X29-5_LSR;Q86X29-6_LSR
Q86X29_LSR;Q86X29-4_LSR;Q86X29-5_LSR;Q86X29-6_LSR	gender	0.0255988	Q86X29	LSR;Q86X29-4_LSR;Q86X29-5_LSR;Q86X29-6_LSR
Q86X29_LSR;Q86X29-4_LSR;Q86X29-5_LSR;Q86X29-6_LSR	disease category	0.981706	Q86X29	LSR;Q86X29-4_LSR;Q86X29-5_LSR;Q86X29-6_LSR
Q86X29_LSR;Q86X29-4_LSR;Q86X29-5_LSR;Q86X29-6_LSR	age at sample collection	0.999304	Q86X29	LSR;Q86X29-4_LSR;Q86X29-5_LSR;Q86X29-6_LSR
Q86X29_LSR;Q86X29-4_LSR;Q86X29-5_LSR;Q86X29-6_LSR	study center	0.742953	Q86X29	LSR;Q86X29-4_LSR;Q86X29-5_LSR;Q86X29-6_LSR
O43155_FLRT2	LRRK2 status	0.179224	O43155	FLRT2
O43155_FLRT2	gender	0.956776	O43155	FLRT2
O43155_FLRT2	disease category	0.549086	O43155	FLRT2
O43155_FLRT2	age at sample collection	0.990114	O43155	FLRT2
O43155_FLRT2	study center	0.235887	O43155	FLRT2
P08253_MMP2	LRRK2 status	0.480733	P08253	MMP2
P08253_MMP2	gender	0.949823	P08253	MMP2
P08253_MMP2	disease category	0.538902	P08253	MMP2
P08253_MMP2	age at sample collection	0.616399	P08253	MMP2
P08253_MMP2	study center	0.92084	P08253	MMP2
P16035_TIMP2	LRRK2 status	0.821082	P16035	TIMP2
P16035_TIMP2	gender	0.812129	P16035	TIMP2
P16035_TIMP2	disease category	0.186665	P16035	TIMP2
P16035_TIMP2	age at sample collection	0.887642	P16035	TIMP2
P16035_TIMP2	study center	0.995449	P16035	TIMP2
P80748_IGLV3-21	LRRK2 status	0.960014	P80748	IGLV3-21
P80748_IGLV3-21	gender	0.0345701	P80748	IGLV3-21
P80748_IGLV3-21	disease category	0.713542	P80748	IGLV3-21
P80748_IGLV3-21	age at sample collection	0.792889	P80748	IGLV3-21
P80748_IGLV3-21	study center	0.654832	P80748	IGLV3-21
Q9ULI3_HEG1;Q9ULI3-2_HEG1	LRRK2 status	0.637993	Q9ULI3	HEG1;Q9ULI3-2_HEG1
Q9ULI3_HEG1;Q9ULI3-2_HEG1	gender	0.0959064	Q9ULI3	HEG1;Q9ULI3-2_HEG1
Q9ULI3_HEG1;Q9ULI3-2_HEG1	disease category	0.91954	Q9ULI3	HEG1;Q9ULI3-2_HEG1
Q9ULI3_HEG1;Q9ULI3-2_HEG1	age at sample collection	0.984688	Q9ULI3	HEG1;Q9ULI3-2_HEG1
Q9ULI3_HEG1;Q9ULI3-2_HEG1	study center	0.6744	Q9ULI3	HEG1;Q9ULI3-2_HEG1
Q9C0A0_CNTNAP4	LRRK2 status	0.65132	Q9C0A0	CNTNAP4
Q9C0A0_CNTNAP4	gender	0.66388	Q9C0A0	CNTNAP4
Q9C0A0_CNTNAP4	disease category	0.984747	Q9C0A0	CNTNAP4
Q9C0A0_CNTNAP4	age at sample collection	0.308391	Q9C0A0	CNTNAP4
Q9C0A0_CNTNAP4	study center	0.94301	Q9C0A0	CNTNAP4
Q9UI42_CPA4;Q9UI42-2_CPA4	LRRK2 status	0.622041	Q9UI42	CPA4;Q9UI42-2_CPA4
Q9UI42_CPA4;Q9UI42-2_CPA4	gender	0.0108418	Q9UI42	CPA4;Q9UI42-2_CPA4
Q9UI42_CPA4;Q9UI42-2_CPA4	disease category	0.423536	Q9UI42	CPA4;Q9UI42-2_CPA4
Q9UI42_CPA4;Q9UI42-2_CPA4	age at sample collection	0.0711156	Q9UI42	CPA4;Q9UI42-2_CPA4
Q9UI42_CPA4;Q9UI42-2_CPA4	study center	0.438842	Q9UI42	CPA4;Q9UI42-2_CPA4
Q9NSC7_ST6GALNAC1	LRRK2 status	0.520097	Q9NSC7	ST6GALNAC1
Q9NSC7_ST6GALNAC1	gender	0.732646	Q9NSC7	ST6GALNAC1
Q9NSC7_ST6GALNAC1	disease category	0.966798	Q9NSC7	ST6GALNAC1
Q9NSC7_ST6GALNAC1	age at sample collection	0.342604	Q9NSC7	ST6GALNAC1
Q9NSC7_ST6GALNAC1	study center	0.658476	Q9NSC7	ST6GALNAC1
Q5R3F8_ELFN2	LRRK2 status	0.817761	Q5R3F8	ELFN2
Q5R3F8_ELFN2	gender	0.936936	Q5R3F8	ELFN2
Q5R3F8_ELFN2	disease category	0.777452	Q5R3F8	ELFN2
Q5R3F8_ELFN2	age at sample collection	0.956776	Q5R3F8	ELFN2
Q5R3F8_ELFN2	study center	0.984747	Q5R3F8	ELFN2
P07307_ASGR2;P07307-2_ASGR2;P07307-3_ASGR2	LRRK2 status	0.658486	P07307	ASGR2;P07307-2_ASGR2;P07307-3_ASGR2
P07307_ASGR2;P07307-2_ASGR2;P07307-3_ASGR2	gender	0.0057732	P07307	ASGR2;P07307-2_ASGR2;P07307-3_ASGR2
P07307_ASGR2;P07307-2_ASGR2;P07307-3_ASGR2	disease category	0.236122	P07307	ASGR2;P07307-2_ASGR2;P07307-3_ASGR2
P07307_ASGR2;P07307-2_ASGR2;P07307-3_ASGR2	age at sample collection	0.253819	P07307	ASGR2;P07307-2_ASGR2;P07307-3_ASGR2
P07307_ASGR2;P07307-2_ASGR2;P07307-3_ASGR2	study center	0.805391	P07307	ASGR2;P07307-2_ASGR2;P07307-3_ASGR2
Q9Y617_PSAT1;Q9Y617-2_PSAT1	LRRK2 status	0.807776	Q9Y617	PSAT1;Q9Y617-2_PSAT1
Q9Y617_PSAT1;Q9Y617-2_PSAT1	gender	0.026458	Q9Y617	PSAT1;Q9Y617-2_PSAT1
Q9Y617_PSAT1;Q9Y617-2_PSAT1	disease category	0.907131	Q9Y617	PSAT1;Q9Y617-2_PSAT1
Q9Y617_PSAT1;Q9Y617-2_PSAT1	age at sample collection	0.314056	Q9Y617	PSAT1;Q9Y617-2_PSAT1
Q9Y617_PSAT1;Q9Y617-2_PSAT1	study center	0.935126	Q9Y617	PSAT1;Q9Y617-2_PSAT1
Q8WZA1_POMGNT1	LRRK2 status	0.925627	Q8WZA1	POMGNT1
Q8WZA1_POMGNT1	gender	0.312154	Q8WZA1	POMGNT1
Q8WZA1_POMGNT1	disease category	0.924355	Q8WZA1	POMGNT1
Q8WZA1_POMGNT1	age at sample collection	0.814314	Q8WZA1	POMGNT1
Q8WZA1_POMGNT1	study center	0.932598	Q8WZA1	POMGNT1
A0A075B6I1_IGLV4-60	LRRK2 status	0.92522	A0A075B6I1	IGLV4-60
A0A075B6I1_IGLV4-60	gender	0.245495	A0A075B6I1	IGLV4-60
A0A075B6I1_IGLV4-60	disease category	0.95742	A0A075B6I1	IGLV4-60
A0A075B6I1_IGLV4-60	age at sample collection	0.784314	A0A075B6I1	IGLV4-60
A0A075B6I1_IGLV4-60	study center	0.978669	A0A075B6I1	IGLV4-60
Q9UK28_TMEM59L	LRRK2 status	0.859344	Q9UK28	TMEM59L
Q9UK28_TMEM59L	gender	0.759736	Q9UK28	TMEM59L
Q9UK28_TMEM59L	disease category	0.554994	Q9UK28	TMEM59L
Q9UK28_TMEM59L	age at sample collection	0.347548	Q9UK28	TMEM59L
Q9UK28_TMEM59L	study center	0.357498	Q9UK28	TMEM59L
P23468-2_PTPRD	LRRK2 status	0.883978	P23468-2	PTPRD
P23468-2_PTPRD	gender	0.560773	P23468-2	PTPRD
P23468-2_PTPRD	disease category	0.171806	P23468-2	PTPRD
P23468-2_PTPRD	age at sample collection	0.743225	P23468-2	PTPRD
P23468-2_PTPRD	study center	0.221221	P23468-2	PTPRD
Q8WY21_SORCS1;Q8WY21-2_SORCS1;Q8WY21-3_SORCS1;Q8WY21-4_SORCS1	LRRK2 status	0.905036	Q8WY21	SORCS1;Q8WY21-2_SORCS1;Q8WY21-3_SORCS1;Q8WY21-4_SORCS1
Q8WY21_SORCS1;Q8WY21-2_SORCS1;Q8WY21-3_SORCS1;Q8WY21-4_SORCS1	gender	0.380951	Q8WY21	SORCS1;Q8WY21-2_SORCS1;Q8WY21-3_SORCS1;Q8WY21-4_SORCS1
Q8WY21_SORCS1;Q8WY21-2_SORCS1;Q8WY21-3_SORCS1;Q8WY21-4_SORCS1	disease category	0.870126	Q8WY21	SORCS1;Q8WY21-2_SORCS1;Q8WY21-3_SORCS1;Q8WY21-4_SORCS1
Q8WY21_SORCS1;Q8WY21-2_SORCS1;Q8WY21-3_SORCS1;Q8WY21-4_SORCS1	age at sample collection	0.397474	Q8WY21	SORCS1;Q8WY21-2_SORCS1;Q8WY21-3_SORCS1;Q8WY21-4_SORCS1
Q8WY21_SORCS1;Q8WY21-2_SORCS1;Q8WY21-3_SORCS1;Q8WY21-4_SORCS1	study center	0.957164	Q8WY21	SORCS1;Q8WY21-2_SORCS1;Q8WY21-3_SORCS1;Q8WY21-4_SORCS1
Q9NY84-6_VNN3	LRRK2 status	0.302243	Q9NY84-6	VNN3
Q9NY84-6_VNN3	gender	0.818909	Q9NY84-6	VNN3
Q9NY84-6_VNN3	disease category	0.840828	Q9NY84-6	VNN3
Q9NY84-6_VNN3	age at sample collection	0.603363	Q9NY84-6	VNN3
Q9NY84-6_VNN3	study center	0.312904	Q9NY84-6	VNN3
Q9H008_LHPP	LRRK2 status	0.906041	Q9H008	LHPP
Q9H008_LHPP	gender	0.634388	Q9H008	LHPP
Q9H008_LHPP	disease category	0.95987	Q9H008	LHPP
Q9H008_LHPP	age at sample collection	0.404414	Q9H008	LHPP
Q9H008_LHPP	study center	0.796631	Q9H008	LHPP
P50897_PPT1	LRRK2 status	0.903815	P50897	PPT1
P50897_PPT1	gender	0.460349	P50897	PPT1
P50897_PPT1	disease category	0.906951	P50897	PPT1
P50897_PPT1	age at sample collection	0.818909	P50897	PPT1
P50897_PPT1	study center	0.336854	P50897	PPT1
Q86TY3_ARMH4;Q86TY3-2_ARMH4	LRRK2 status	0.961269	Q86TY3	ARMH4;Q86TY3-2_ARMH4
Q86TY3_ARMH4;Q86TY3-2_ARMH4	gender	0.262631	Q86TY3	ARMH4;Q86TY3-2_ARMH4
Q86TY3_ARMH4;Q86TY3-2_ARMH4	disease category	0.941465	Q86TY3	ARMH4;Q86TY3-2_ARMH4
Q86TY3_ARMH4;Q86TY3-2_ARMH4	age at sample collection	0.135253	Q86TY3	ARMH4;Q86TY3-2_ARMH4
Q86TY3_ARMH4;Q86TY3-2_ARMH4	study center	0.831394	Q86TY3	ARMH4;Q86TY3-2_ARMH4
P69891_HBG1;P69891_HBG2;P69892_HBG1;P69892_HBG2	LRRK2 status	0.893577	P69891	HBG1;P69891_HBG2;P69892_HBG1;P69892_HBG2
P69891_HBG1;P69891_HBG2;P69892_HBG1;P69892_HBG2	gender	0.994921	P69891	HBG1;P69891_HBG2;P69892_HBG1;P69892_HBG2
P69891_HBG1;P69891_HBG2;P69892_HBG1;P69892_HBG2	disease category	0.955593	P69891	HBG1;P69891_HBG2;P69892_HBG1;P69892_HBG2
P69891_HBG1;P69891_HBG2;P69892_HBG1;P69892_HBG2	age at sample collection	0.699466	P69891	HBG1;P69891_HBG2;P69892_HBG1;P69892_HBG2
P69891_HBG1;P69891_HBG2;P69892_HBG1;P69892_HBG2	study center	0.714138	P69891	HBG1;P69891_HBG2;P69892_HBG1;P69892_HBG2
O75781_PALM;O75781-2_PALM	LRRK2 status	0.900927	O75781	PALM;O75781-2_PALM
O75781_PALM;O75781-2_PALM	gender	0.0483493	O75781	PALM;O75781-2_PALM
O75781_PALM;O75781-2_PALM	disease category	0.796631	O75781	PALM;O75781-2_PALM
O75781_PALM;O75781-2_PALM	age at sample collection	0.77292	O75781	PALM;O75781-2_PALM
O75781_PALM;O75781-2_PALM	study center	0.504524	O75781	PALM;O75781-2_PALM
Q02487_DSC2;Q02487-2_DSC2	LRRK2 status	0.888072	Q02487	DSC2;Q02487-2_DSC2
Q02487_DSC2;Q02487-2_DSC2	gender	0.148783	Q02487	DSC2;Q02487-2_DSC2
Q02487_DSC2;Q02487-2_DSC2	disease category	0.689489	Q02487	DSC2;Q02487-2_DSC2
Q02487_DSC2;Q02487-2_DSC2	age at sample collection	0.14426	Q02487	DSC2;Q02487-2_DSC2
Q02487_DSC2;Q02487-2_DSC2	study center	0.93702	Q02487	DSC2;Q02487-2_DSC2
Q9BXJ4-3_C1QTNF3	LRRK2 status	0.946487	Q9BXJ4-3	C1QTNF3
Q9BXJ4-3_C1QTNF3	gender	0.12138	Q9BXJ4-3	C1QTNF3
Q9BXJ4-3_C1QTNF3	disease category	0.216639	Q9BXJ4-3	C1QTNF3
Q9BXJ4-3_C1QTNF3	age at sample collection	0.000293132	Q9BXJ4-3	C1QTNF3
Q9BXJ4-3_C1QTNF3	study center	0.94211	Q9BXJ4-3	C1QTNF3
P13473_LAMP2;P13473-2_LAMP2;P13473-3_LAMP2	LRRK2 status	0.896868	P13473	LAMP2;P13473-2_LAMP2;P13473-3_LAMP2
P13473_LAMP2;P13473-2_LAMP2;P13473-3_LAMP2	gender	0.117002	P13473	LAMP2;P13473-2_LAMP2;P13473-3_LAMP2
P13473_LAMP2;P13473-2_LAMP2;P13473-3_LAMP2	disease category	0.867249	P13473	LAMP2;P13473-2_LAMP2;P13473-3_LAMP2
P13473_LAMP2;P13473-2_LAMP2;P13473-3_LAMP2	age at sample collection	0.888072	P13473	LAMP2;P13473-2_LAMP2;P13473-3_LAMP2
P13473_LAMP2;P13473-2_LAMP2;P13473-3_LAMP2	study center	0.621813	P13473	LAMP2;P13473-2_LAMP2;P13473-3_LAMP2
P00492_HPRT1	LRRK2 status	0.868061	P00492	HPRT1
P00492_HPRT1	gender	0.217128	P00492	HPRT1
P00492_HPRT1	disease category	0.266182	P00492	HPRT1
P00492_HPRT1	age at sample collection	0.715314	P00492	HPRT1
P00492_HPRT1	study center	0.772641	P00492	HPRT1
P42702_LIFR	LRRK2 status	0.939053	P42702	LIFR
P42702_LIFR	gender	0.639846	P42702	LIFR
P42702_LIFR	disease category	0.830956	P42702	LIFR
P42702_LIFR	age at sample collection	0.817134	P42702	LIFR
P42702_LIFR	study center	0.643098	P42702	LIFR
P00558_PGK1	LRRK2 status	0.938955	P00558	PGK1
P00558_PGK1	gender	0.0959064	P00558	PGK1
P00558_PGK1	disease category	0.956466	P00558	PGK1
P00558_PGK1	age at sample collection	0.964573	P00558	PGK1
P00558_PGK1	study center	0.150597	P00558	PGK1
P01859_IGHG2	LRRK2 status	0.924355	P01859	IGHG2
P01859_IGHG2	gender	0.162483	P01859	IGHG2
P01859_IGHG2	disease category	0.18823	P01859	IGHG2
P01859_IGHG2	age at sample collection	0.535057	P01859	IGHG2
P01859_IGHG2	study center	0.814418	P01859	IGHG2
Q5VSG8_MANEAL	LRRK2 status	0.678892	Q5VSG8	MANEAL
Q5VSG8_MANEAL	gender	0.0909536	Q5VSG8	MANEAL
Q5VSG8_MANEAL	disease category	0.754735	Q5VSG8	MANEAL
Q5VSG8_MANEAL	age at sample collection	0.305906	Q5VSG8	MANEAL
Q5VSG8_MANEAL	study center	0.883176	Q5VSG8	MANEAL
Q9UFP1_GASK1A	LRRK2 status	0.771013	Q9UFP1	GASK1A
Q9UFP1_GASK1A	gender	0.994261	Q9UFP1	GASK1A
Q9UFP1_GASK1A	disease category	0.820883	Q9UFP1	GASK1A
Q9UFP1_GASK1A	age at sample collection	0.39755	Q9UFP1	GASK1A
Q9UFP1_GASK1A	study center	0.75559	Q9UFP1	GASK1A
O95897_OLFM2	LRRK2 status	0.845225	O95897	OLFM2
O95897_OLFM2	gender	0.621898	O95897	OLFM2
O95897_OLFM2	disease category	0.504463	O95897	OLFM2
O95897_OLFM2	age at sample collection	0.0506681	O95897	OLFM2
O95897_OLFM2	study center	0.889064	O95897	OLFM2
Q9H251_CDH23;Q9H251-2_CDH23;Q9H251-3_CDH23;Q9H251-4_CDH23;Q9H251-6_CDH23;Q9H251-8_CDH23	LRRK2 status	0.313772	Q9H251	CDH23;Q9H251-2_CDH23;Q9H251-3_CDH23;Q9H251-4_CDH23;Q9H251-6_CDH23;Q9H251-8_CDH23
Q9H251_CDH23;Q9H251-2_CDH23;Q9H251-3_CDH23;Q9H251-4_CDH23;Q9H251-6_CDH23;Q9H251-8_CDH23	gender	0.308391	Q9H251	CDH23;Q9H251-2_CDH23;Q9H251-3_CDH23;Q9H251-4_CDH23;Q9H251-6_CDH23;Q9H251-8_CDH23
Q9H251_CDH23;Q9H251-2_CDH23;Q9H251-3_CDH23;Q9H251-4_CDH23;Q9H251-6_CDH23;Q9H251-8_CDH23	disease category	0.331974	Q9H251	CDH23;Q9H251-2_CDH23;Q9H251-3_CDH23;Q9H251-4_CDH23;Q9H251-6_CDH23;Q9H251-8_CDH23
Q9H251_CDH23;Q9H251-2_CDH23;Q9H251-3_CDH23;Q9H251-4_CDH23;Q9H251-6_CDH23;Q9H251-8_CDH23	age at sample collection	0.94301	Q9H251	CDH23;Q9H251-2_CDH23;Q9H251-3_CDH23;Q9H251-4_CDH23;Q9H251-6_CDH23;Q9H251-8_CDH23
Q9H251_CDH23;Q9H251-2_CDH23;Q9H251-3_CDH23;Q9H251-4_CDH23;Q9H251-6_CDH23;Q9H251-8_CDH23	study center	0.452115	Q9H251	CDH23;Q9H251-2_CDH23;Q9H251-3_CDH23;Q9H251-4_CDH23;Q9H251-6_CDH23;Q9H251-8_CDH23
P07585_DCN	LRRK2 status	0.676785	P07585	DCN
P07585_DCN	gender	0.609927	P07585	DCN
P07585_DCN	disease category	0.29234	P07585	DCN
P07585_DCN	age at sample collection	0.571996	P07585	DCN
P07585_DCN	study center	0.473957	P07585	DCN
Q86V85_GPR180	LRRK2 status	0.952067	Q86V85	GPR180
Q86V85_GPR180	gender	0.0972356	Q86V85	GPR180
Q86V85_GPR180	disease category	0.707489	Q86V85	GPR180
Q86V85_GPR180	age at sample collection	0.974097	Q86V85	GPR180
Q86V85_GPR180	study center	0.339011	Q86V85	GPR180
P55087_AQP4;P55087-2_AQP4	LRRK2 status	0.686602	P55087	AQP4;P55087-2_AQP4
P55087_AQP4;P55087-2_AQP4	gender	0.144309	P55087	AQP4;P55087-2_AQP4
P55087_AQP4;P55087-2_AQP4	disease category	0.778439	P55087	AQP4;P55087-2_AQP4
P55087_AQP4;P55087-2_AQP4	age at sample collection	0.441633	P55087	AQP4;P55087-2_AQP4
P55087_AQP4;P55087-2_AQP4	study center	0.548306	P55087	AQP4;P55087-2_AQP4
P20062_TCN2	LRRK2 status	0.523142	P20062	TCN2
P20062_TCN2	gender	0.694438	P20062	TCN2
P20062_TCN2	disease category	0.996293	P20062	TCN2
P20062_TCN2	age at sample collection	0.720513	P20062	TCN2
P20062_TCN2	study center	0.796631	P20062	TCN2
Q6ZSJ9_SHISA6;Q6ZSJ9-2_SHISA6;Q6ZSJ9-3_SHISA6	LRRK2 status	0.981706	Q6ZSJ9	SHISA6;Q6ZSJ9-2_SHISA6;Q6ZSJ9-3_SHISA6
Q6ZSJ9_SHISA6;Q6ZSJ9-2_SHISA6;Q6ZSJ9-3_SHISA6	gender	0.27515	Q6ZSJ9	SHISA6;Q6ZSJ9-2_SHISA6;Q6ZSJ9-3_SHISA6
Q6ZSJ9_SHISA6;Q6ZSJ9-2_SHISA6;Q6ZSJ9-3_SHISA6	disease category	0.827952	Q6ZSJ9	SHISA6;Q6ZSJ9-2_SHISA6;Q6ZSJ9-3_SHISA6
Q6ZSJ9_SHISA6;Q6ZSJ9-2_SHISA6;Q6ZSJ9-3_SHISA6	age at sample collection	0.000633853	Q6ZSJ9	SHISA6;Q6ZSJ9-2_SHISA6;Q6ZSJ9-3_SHISA6
Q6ZSJ9_SHISA6;Q6ZSJ9-2_SHISA6;Q6ZSJ9-3_SHISA6	study center	0.851633	Q6ZSJ9	SHISA6;Q6ZSJ9-2_SHISA6;Q6ZSJ9-3_SHISA6
Q96MU8_KREMEN1;Q96MU8-2_KREMEN1;Q96MU8-3_KREMEN1	LRRK2 status	0.517513	Q96MU8	KREMEN1;Q96MU8-2_KREMEN1;Q96MU8-3_KREMEN1
Q96MU8_KREMEN1;Q96MU8-2_KREMEN1;Q96MU8-3_KREMEN1	gender	0.837211	Q96MU8	KREMEN1;Q96MU8-2_KREMEN1;Q96MU8-3_KREMEN1
Q96MU8_KREMEN1;Q96MU8-2_KREMEN1;Q96MU8-3_KREMEN1	disease category	0.811777	Q96MU8	KREMEN1;Q96MU8-2_KREMEN1;Q96MU8-3_KREMEN1
Q96MU8_KREMEN1;Q96MU8-2_KREMEN1;Q96MU8-3_KREMEN1	age at sample collection	0.924355	Q96MU8	KREMEN1;Q96MU8-2_KREMEN1;Q96MU8-3_KREMEN1
Q96MU8_KREMEN1;Q96MU8-2_KREMEN1;Q96MU8-3_KREMEN1	study center	0.750726	Q96MU8	KREMEN1;Q96MU8-2_KREMEN1;Q96MU8-3_KREMEN1
Q9H1Z8_C2orf40	LRRK2 status	0.943256	Q9H1Z8	C2orf40
Q9H1Z8_C2orf40	gender	0.71067	Q9H1Z8	C2orf40
Q9H1Z8_C2orf40	disease category	0.796631	Q9H1Z8	C2orf40
Q9H1Z8_C2orf40	age at sample collection	0.191193	Q9H1Z8	C2orf40
Q9H1Z8_C2orf40	study center	0.796415	Q9H1Z8	C2orf40
P04062_GBA;P04062-2_GBA;P04062-4_GBA	LRRK2 status	0.555952	P04062	GBA;P04062-2_GBA;P04062-4_GBA
P04062_GBA;P04062-2_GBA;P04062-4_GBA	gender	0.726169	P04062	GBA;P04062-2_GBA;P04062-4_GBA
P04062_GBA;P04062-2_GBA;P04062-4_GBA	disease category	0.575103	P04062	GBA;P04062-2_GBA;P04062-4_GBA
P04062_GBA;P04062-2_GBA;P04062-4_GBA	age at sample collection	0.577286	P04062	GBA;P04062-2_GBA;P04062-4_GBA
P04062_GBA;P04062-2_GBA;P04062-4_GBA	study center	0.96152	P04062	GBA;P04062-2_GBA;P04062-4_GBA
P05023_ATP1A1;P05023-4_ATP1A1	LRRK2 status	0.974308	P05023	ATP1A1;P05023-4_ATP1A1
P05023_ATP1A1;P05023-4_ATP1A1	gender	0.00810633	P05023	ATP1A1;P05023-4_ATP1A1
P05023_ATP1A1;P05023-4_ATP1A1	disease category	0.946487	P05023	ATP1A1;P05023-4_ATP1A1
P05023_ATP1A1;P05023-4_ATP1A1	age at sample collection	0.0245492	P05023	ATP1A1;P05023-4_ATP1A1
P05023_ATP1A1;P05023-4_ATP1A1	study center	0.738962	P05023	ATP1A1;P05023-4_ATP1A1
P09603_CSF1	LRRK2 status	0.519444	P09603	CSF1
P09603_CSF1	gender	0.000616463	P09603	CSF1
P09603_CSF1	disease category	0.538589	P09603	CSF1
P09603_CSF1	age at sample collection	0.130514	P09603	CSF1
P09603_CSF1	study center	0.601708	P09603	CSF1
P47972_NPTX2	LRRK2 status	0.960519	P47972	NPTX2
P47972_NPTX2	gender	0.0151806	P47972	NPTX2
P47972_NPTX2	disease category	0.721892	P47972	NPTX2
P47972_NPTX2	age at sample collection	2.41171e-05	P47972	NPTX2
P47972_NPTX2	study center	0.759157	P47972	NPTX2
P07998_RNASE1	LRRK2 status	0.840494	P07998	RNASE1
P07998_RNASE1	gender	0.103543	P07998	RNASE1
P07998_RNASE1	disease category	0.848682	P07998	RNASE1
P07998_RNASE1	age at sample collection	0.78904	P07998	RNASE1
P07998_RNASE1	study center	0.463948	P07998	RNASE1
P08670_VIM	LRRK2 status	0.8357	P08670	VIM
P08670_VIM	gender	0.00424726	P08670	VIM
P08670_VIM	disease category	0.564356	P08670	VIM
P08670_VIM	age at sample collection	0.998061	P08670	VIM
P08670_VIM	study center	0.933384	P08670	VIM
Q9H8J5_MANSC1	LRRK2 status	0.924355	Q9H8J5	MANSC1
Q9H8J5_MANSC1	gender	0.345879	Q9H8J5	MANSC1
Q9H8J5_MANSC1	disease category	0.955931	Q9H8J5	MANSC1
Q9H8J5_MANSC1	age at sample collection	0.131804	Q9H8J5	MANSC1
Q9H8J5_MANSC1	study center	0.905036	Q9H8J5	MANSC1
P22748_CA4	LRRK2 status	0.633394	P22748	CA4
P22748_CA4	gender	0.587485	P22748	CA4
P22748_CA4	disease category	0.354507	P22748	CA4
P22748_CA4	age at sample collection	0.952067	P22748	CA4
P22748_CA4	study center	0.610669	P22748	CA4
Q13790_APOF	LRRK2 status	0.987412	Q13790	APOF
Q13790_APOF	gender	0.0676693	Q13790	APOF
Q13790_APOF	disease category	0.885359	Q13790	APOF
Q13790_APOF	age at sample collection	0.202541	Q13790	APOF
Q13790_APOF	study center	0.588514	Q13790	APOF
A0A0B4J1Y8_IGLV9-49	LRRK2 status	0.9869	A0A0B4J1Y8	IGLV9-49
A0A0B4J1Y8_IGLV9-49	gender	0.932598	A0A0B4J1Y8	IGLV9-49
A0A0B4J1Y8_IGLV9-49	disease category	0.89811	A0A0B4J1Y8	IGLV9-49
A0A0B4J1Y8_IGLV9-49	age at sample collection	0.907062	A0A0B4J1Y8	IGLV9-49
A0A0B4J1Y8_IGLV9-49	study center	0.592898	A0A0B4J1Y8	IGLV9-49
Q9UKZ9_PCOLCE2	LRRK2 status	0.998179	Q9UKZ9	PCOLCE2
Q9UKZ9_PCOLCE2	gender	0.881275	Q9UKZ9	PCOLCE2
Q9UKZ9_PCOLCE2	disease category	0.405738	Q9UKZ9	PCOLCE2
Q9UKZ9_PCOLCE2	age at sample collection	0.882707	Q9UKZ9	PCOLCE2
Q9UKZ9_PCOLCE2	study center	0.885359	Q9UKZ9	PCOLCE2
A0A075B6J1_IGLV5-37	LRRK2 status	0.84185	A0A075B6J1	IGLV5-37
A0A075B6J1_IGLV5-37	gender	0.846385	A0A075B6J1	IGLV5-37
A0A075B6J1_IGLV5-37	disease category	0.633003	A0A075B6J1	IGLV5-37
A0A075B6J1_IGLV5-37	age at sample collection	0.95987	A0A075B6J1	IGLV5-37
A0A075B6J1_IGLV5-37	study center	0.89761	A0A075B6J1	IGLV5-37
O75711_SCRG1	LRRK2 status	0.690435	O75711	SCRG1
O75711_SCRG1	gender	0.0237995	O75711	SCRG1
O75711_SCRG1	disease category	0.68615	O75711	SCRG1
O75711_SCRG1	age at sample collection	0.11528	O75711	SCRG1
O75711_SCRG1	study center	0.877771	O75711	SCRG1
Q14114_LRP8;Q14114-2_LRP8;Q14114-3_LRP8;Q14114-4_LRP8	LRRK2 status	0.486834	Q14114	LRP8;Q14114-2_LRP8;Q14114-3_LRP8;Q14114-4_LRP8
Q14114_LRP8;Q14114-2_LRP8;Q14114-3_LRP8;Q14114-4_LRP8	gender	0.944176	Q14114	LRP8;Q14114-2_LRP8;Q14114-3_LRP8;Q14114-4_LRP8
Q14114_LRP8;Q14114-2_LRP8;Q14114-3_LRP8;Q14114-4_LRP8	disease category	0.596814	Q14114	LRP8;Q14114-2_LRP8;Q14114-3_LRP8;Q14114-4_LRP8
Q14114_LRP8;Q14114-2_LRP8;Q14114-3_LRP8;Q14114-4_LRP8	age at sample collection	0.0484259	Q14114	LRP8;Q14114-2_LRP8;Q14114-3_LRP8;Q14114-4_LRP8
Q14114_LRP8;Q14114-2_LRP8;Q14114-3_LRP8;Q14114-4_LRP8	study center	0.818635	Q14114	LRP8;Q14114-2_LRP8;Q14114-3_LRP8;Q14114-4_LRP8
Q8NHP8_PLBD2	LRRK2 status	0.924355	Q8NHP8	PLBD2
Q8NHP8_PLBD2	gender	0.0347064	Q8NHP8	PLBD2
Q8NHP8_PLBD2	disease category	0.835998	Q8NHP8	PLBD2
Q8NHP8_PLBD2	age at sample collection	0.593881	Q8NHP8	PLBD2
Q8NHP8_PLBD2	study center	0.916446	Q8NHP8	PLBD2
Q6IS24_GALNT17	LRRK2 status	0.749291	Q6IS24	GALNT17
Q6IS24_GALNT17	gender	0.266182	Q6IS24	GALNT17
Q6IS24_GALNT17	disease category	0.960014	Q6IS24	GALNT17
Q6IS24_GALNT17	age at sample collection	0.398146	Q6IS24	GALNT17
Q6IS24_GALNT17	study center	0.981198	Q6IS24	GALNT17
P15151_PVR;P15151-2_PVR;P15151-3_PVR;P15151-4_PVR	LRRK2 status	0.554179	P15151	PVR;P15151-2_PVR;P15151-3_PVR;P15151-4_PVR
P15151_PVR;P15151-2_PVR;P15151-3_PVR;P15151-4_PVR	gender	0.0976143	P15151	PVR;P15151-2_PVR;P15151-3_PVR;P15151-4_PVR
P15151_PVR;P15151-2_PVR;P15151-3_PVR;P15151-4_PVR	disease category	0.789666	P15151	PVR;P15151-2_PVR;P15151-3_PVR;P15151-4_PVR
P15151_PVR;P15151-2_PVR;P15151-3_PVR;P15151-4_PVR	age at sample collection	0.495465	P15151	PVR;P15151-2_PVR;P15151-3_PVR;P15151-4_PVR
P15151_PVR;P15151-2_PVR;P15151-3_PVR;P15151-4_PVR	study center	0.877484	P15151	PVR;P15151-2_PVR;P15151-3_PVR;P15151-4_PVR
P33908_MAN1A1	LRRK2 status	0.948225	P33908	MAN1A1
P33908_MAN1A1	gender	0.000332112	P33908	MAN1A1
P33908_MAN1A1	disease category	0.63264	P33908	MAN1A1
P33908_MAN1A1	age at sample collection	0.00350764	P33908	MAN1A1
P33908_MAN1A1	study center	0.629489	P33908	MAN1A1
O95970_LGI1	LRRK2 status	0.954757	O95970	LGI1
O95970_LGI1	gender	0.859235	O95970	LGI1
O95970_LGI1	disease category	0.292119	O95970	LGI1
O95970_LGI1	age at sample collection	0.899075	O95970	LGI1
O95970_LGI1	study center	0.846461	O95970	LGI1
P02794_FTH1	LRRK2 status	0.75917	P02794	FTH1
P02794_FTH1	gender	0.951321	P02794	FTH1
P02794_FTH1	disease category	0.526997	P02794	FTH1
P02794_FTH1	age at sample collection	0.94614	P02794	FTH1
P02794_FTH1	study center	0.455175	P02794	FTH1
P78324_SIRPA	LRRK2 status	0.592898	P78324	SIRPA
P78324_SIRPA	gender	0.03794	P78324	SIRPA
P78324_SIRPA	disease category	0.747597	P78324	SIRPA
P78324_SIRPA	age at sample collection	0.773001	P78324	SIRPA
P78324_SIRPA	study center	0.545581	P78324	SIRPA
Q96HY6_DDRGK1;Q96HY6-2_DDRGK1	LRRK2 status	0.858369	Q96HY6	DDRGK1;Q96HY6-2_DDRGK1
Q96HY6_DDRGK1;Q96HY6-2_DDRGK1	gender	0.0194296	Q96HY6	DDRGK1;Q96HY6-2_DDRGK1
Q96HY6_DDRGK1;Q96HY6-2_DDRGK1	disease category	0.573887	Q96HY6	DDRGK1;Q96HY6-2_DDRGK1
Q96HY6_DDRGK1;Q96HY6-2_DDRGK1	age at sample collection	0.45554	Q96HY6	DDRGK1;Q96HY6-2_DDRGK1
Q96HY6_DDRGK1;Q96HY6-2_DDRGK1	study center	0.676993	Q96HY6	DDRGK1;Q96HY6-2_DDRGK1
Q9UBX7_KLK11;Q9UBX7-1_KLK11;Q9UBX7-3_KLK11;Q9UBX7-4_KLK11	LRRK2 status	0.810604	Q9UBX7	KLK11;Q9UBX7-1_KLK11;Q9UBX7-3_KLK11;Q9UBX7-4_KLK11
Q9UBX7_KLK11;Q9UBX7-1_KLK11;Q9UBX7-3_KLK11;Q9UBX7-4_KLK11	gender	0.0383097	Q9UBX7	KLK11;Q9UBX7-1_KLK11;Q9UBX7-3_KLK11;Q9UBX7-4_KLK11
Q9UBX7_KLK11;Q9UBX7-1_KLK11;Q9UBX7-3_KLK11;Q9UBX7-4_KLK11	disease category	0.777405	Q9UBX7	KLK11;Q9UBX7-1_KLK11;Q9UBX7-3_KLK11;Q9UBX7-4_KLK11
Q9UBX7_KLK11;Q9UBX7-1_KLK11;Q9UBX7-3_KLK11;Q9UBX7-4_KLK11	age at sample collection	0.00506023	Q9UBX7	KLK11;Q9UBX7-1_KLK11;Q9UBX7-3_KLK11;Q9UBX7-4_KLK11
Q9UBX7_KLK11;Q9UBX7-1_KLK11;Q9UBX7-3_KLK11;Q9UBX7-4_KLK11	study center	0.829269	Q9UBX7	KLK11;Q9UBX7-1_KLK11;Q9UBX7-3_KLK11;Q9UBX7-4_KLK11
Q7KYR7_BTN2A1;Q7KYR7_BTN2A2;Q7KYR7-1_BTN2A1;Q7KYR7-1_BTN2A2;Q7KYR7-4_BTN2A1;Q7KYR7-4_BTN2A2;Q7KYR7-6_BTN2A1;Q7KYR7-6_BTN2A2;Q8WVV5_BTN2A1;Q8WVV5_BTN2A2;Q8WVV5-2_BTN2A1;Q8WVV5-2_BTN2A2;Q8WVV5-3_BTN2A1;Q8WVV5-3_BTN2A2	LRRK2 status	0.52888	Q7KYR7	BTN2A1;Q7KYR7_BTN2A2;Q7KYR7-1_BTN2A1;Q7KYR7-1_BTN2A2;Q7KYR7-4_BTN2A1;Q7KYR7-4_BTN2A2;Q7KYR7-6_BTN2A1;Q7KYR7-6_BTN2A2;Q8WVV5_BTN2A1;Q8WVV5_BTN2A2;Q8WVV5-2_BTN2A1;Q8WVV5-2_BTN2A2;Q8WVV5-3_BTN2A1;Q8WVV5-3_BTN2A2
Q7KYR7_BTN2A1;Q7KYR7_BTN2A2;Q7KYR7-1_BTN2A1;Q7KYR7-1_BTN2A2;Q7KYR7-4_BTN2A1;Q7KYR7-4_BTN2A2;Q7KYR7-6_BTN2A1;Q7KYR7-6_BTN2A2;Q8WVV5_BTN2A1;Q8WVV5_BTN2A2;Q8WVV5-2_BTN2A1;Q8WVV5-2_BTN2A2;Q8WVV5-3_BTN2A1;Q8WVV5-3_BTN2A2	gender	0.964573	Q7KYR7	BTN2A1;Q7KYR7_BTN2A2;Q7KYR7-1_BTN2A1;Q7KYR7-1_BTN2A2;Q7KYR7-4_BTN2A1;Q7KYR7-4_BTN2A2;Q7KYR7-6_BTN2A1;Q7KYR7-6_BTN2A2;Q8WVV5_BTN2A1;Q8WVV5_BTN2A2;Q8WVV5-2_BTN2A1;Q8WVV5-2_BTN2A2;Q8WVV5-3_BTN2A1;Q8WVV5-3_BTN2A2
Q7KYR7_BTN2A1;Q7KYR7_BTN2A2;Q7KYR7-1_BTN2A1;Q7KYR7-1_BTN2A2;Q7KYR7-4_BTN2A1;Q7KYR7-4_BTN2A2;Q7KYR7-6_BTN2A1;Q7KYR7-6_BTN2A2;Q8WVV5_BTN2A1;Q8WVV5_BTN2A2;Q8WVV5-2_BTN2A1;Q8WVV5-2_BTN2A2;Q8WVV5-3_BTN2A1;Q8WVV5-3_BTN2A2	disease category	0.571996	Q7KYR7	BTN2A1;Q7KYR7_BTN2A2;Q7KYR7-1_BTN2A1;Q7KYR7-1_BTN2A2;Q7KYR7-4_BTN2A1;Q7KYR7-4_BTN2A2;Q7KYR7-6_BTN2A1;Q7KYR7-6_BTN2A2;Q8WVV5_BTN2A1;Q8WVV5_BTN2A2;Q8WVV5-2_BTN2A1;Q8WVV5-2_BTN2A2;Q8WVV5-3_BTN2A1;Q8WVV5-3_BTN2A2
Q7KYR7_BTN2A1;Q7KYR7_BTN2A2;Q7KYR7-1_BTN2A1;Q7KYR7-1_BTN2A2;Q7KYR7-4_BTN2A1;Q7KYR7-4_BTN2A2;Q7KYR7-6_BTN2A1;Q7KYR7-6_BTN2A2;Q8WVV5_BTN2A1;Q8WVV5_BTN2A2;Q8WVV5-2_BTN2A1;Q8WVV5-2_BTN2A2;Q8WVV5-3_BTN2A1;Q8WVV5-3_BTN2A2	age at sample collection	0.477176	Q7KYR7	BTN2A1;Q7KYR7_BTN2A2;Q7KYR7-1_BTN2A1;Q7KYR7-1_BTN2A2;Q7KYR7-4_BTN2A1;Q7KYR7-4_BTN2A2;Q7KYR7-6_BTN2A1;Q7KYR7-6_BTN2A2;Q8WVV5_BTN2A1;Q8WVV5_BTN2A2;Q8WVV5-2_BTN2A1;Q8WVV5-2_BTN2A2;Q8WVV5-3_BTN2A1;Q8WVV5-3_BTN2A2
Q7KYR7_BTN2A1;Q7KYR7_BTN2A2;Q7KYR7-1_BTN2A1;Q7KYR7-1_BTN2A2;Q7KYR7-4_BTN2A1;Q7KYR7-4_BTN2A2;Q7KYR7-6_BTN2A1;Q7KYR7-6_BTN2A2;Q8WVV5_BTN2A1;Q8WVV5_BTN2A2;Q8WVV5-2_BTN2A1;Q8WVV5-2_BTN2A2;Q8WVV5-3_BTN2A1;Q8WVV5-3_BTN2A2	study center	0.795643	Q7KYR7	BTN2A1;Q7KYR7_BTN2A2;Q7KYR7-1_BTN2A1;Q7KYR7-1_BTN2A2;Q7KYR7-4_BTN2A1;Q7KYR7-4_BTN2A2;Q7KYR7-6_BTN2A1;Q7KYR7-6_BTN2A2;Q8WVV5_BTN2A1;Q8WVV5_BTN2A2;Q8WVV5-2_BTN2A1;Q8WVV5-2_BTN2A2;Q8WVV5-3_BTN2A1;Q8WVV5-3_BTN2A2
Q8TER0_SNED1	LRRK2 status	0.945689	Q8TER0	SNED1
Q8TER0_SNED1	gender	0.0826423	Q8TER0	SNED1
Q8TER0_SNED1	disease category	0.288914	Q8TER0	SNED1
Q8TER0_SNED1	age at sample collection	0.624518	Q8TER0	SNED1
Q8TER0_SNED1	study center	0.859344	Q8TER0	SNED1
P28300_LOX	LRRK2 status	0.966095	P28300	LOX
P28300_LOX	gender	0.481989	P28300	LOX
P28300_LOX	disease category	0.984423	P28300	LOX
P28300_LOX	age at sample collection	0.213485	P28300	LOX
P28300_LOX	study center	0.549086	P28300	LOX
O95502_NPTXR	LRRK2 status	0.984845	O95502	NPTXR
O95502_NPTXR	gender	0.00499025	O95502	NPTXR
O95502_NPTXR	disease category	0.62577	O95502	NPTXR
O95502_NPTXR	age at sample collection	0.00112086	O95502	NPTXR
O95502_NPTXR	study center	0.955889	O95502	NPTXR
O15335_CHAD	LRRK2 status	0.621154	O15335	CHAD
O15335_CHAD	gender	0.0648124	O15335	CHAD
O15335_CHAD	disease category	0.79147	O15335	CHAD
O15335_CHAD	age at sample collection	0.00424726	O15335	CHAD
O15335_CHAD	study center	0.171789	O15335	CHAD
Q5ZPR3_CD276;Q5ZPR3-3_CD276;Q5ZPR3-4_CD276	LRRK2 status	0.673176	Q5ZPR3	CD276;Q5ZPR3-3_CD276;Q5ZPR3-4_CD276
Q5ZPR3_CD276;Q5ZPR3-3_CD276;Q5ZPR3-4_CD276	gender	0.40646	Q5ZPR3	CD276;Q5ZPR3-3_CD276;Q5ZPR3-4_CD276
Q5ZPR3_CD276;Q5ZPR3-3_CD276;Q5ZPR3-4_CD276	disease category	0.942694	Q5ZPR3	CD276;Q5ZPR3-3_CD276;Q5ZPR3-4_CD276
Q5ZPR3_CD276;Q5ZPR3-3_CD276;Q5ZPR3-4_CD276	age at sample collection	0.969484	Q5ZPR3	CD276;Q5ZPR3-3_CD276;Q5ZPR3-4_CD276
Q5ZPR3_CD276;Q5ZPR3-3_CD276;Q5ZPR3-4_CD276	study center	0.624518	Q5ZPR3	CD276;Q5ZPR3-3_CD276;Q5ZPR3-4_CD276
Q9BY67_CADM1;Q9BY67-3_CADM1;Q9BY67-4_CADM1;Q9BY67-5_CADM1	LRRK2 status	0.868061	Q9BY67	CADM1;Q9BY67-3_CADM1;Q9BY67-4_CADM1;Q9BY67-5_CADM1
Q9BY67_CADM1;Q9BY67-3_CADM1;Q9BY67-4_CADM1;Q9BY67-5_CADM1	gender	0.776452	Q9BY67	CADM1;Q9BY67-3_CADM1;Q9BY67-4_CADM1;Q9BY67-5_CADM1
Q9BY67_CADM1;Q9BY67-3_CADM1;Q9BY67-4_CADM1;Q9BY67-5_CADM1	disease category	0.602891	Q9BY67	CADM1;Q9BY67-3_CADM1;Q9BY67-4_CADM1;Q9BY67-5_CADM1
Q9BY67_CADM1;Q9BY67-3_CADM1;Q9BY67-4_CADM1;Q9BY67-5_CADM1	age at sample collection	0.129598	Q9BY67	CADM1;Q9BY67-3_CADM1;Q9BY67-4_CADM1;Q9BY67-5_CADM1
Q9BY67_CADM1;Q9BY67-3_CADM1;Q9BY67-4_CADM1;Q9BY67-5_CADM1	study center	0.130569	Q9BY67	CADM1;Q9BY67-3_CADM1;Q9BY67-4_CADM1;Q9BY67-5_CADM1
P52799_EFNB2	LRRK2 status	0.780108	P52799	EFNB2
P52799_EFNB2	gender	0.117002	P52799	EFNB2
P52799_EFNB2	disease category	0.686244	P52799	EFNB2
P52799_EFNB2	age at sample collection	0.216791	P52799	EFNB2
P52799_EFNB2	study center	0.714138	P52799	EFNB2
P07384_CAPN1	LRRK2 status	0.404414	P07384	CAPN1
P07384_CAPN1	gender	0.178952	P07384	CAPN1
P07384_CAPN1	disease category	0.971641	P07384	CAPN1
P07384_CAPN1	age at sample collection	0.425806	P07384	CAPN1
P07384_CAPN1	study center	0.816736	P07384	CAPN1
O43240_KLK10	LRRK2 status	0.616347	O43240	KLK10
O43240_KLK10	gender	0.994921	O43240	KLK10
O43240_KLK10	disease category	0.903883	O43240	KLK10
O43240_KLK10	age at sample collection	0.868061	O43240	KLK10
O43240_KLK10	study center	0.713546	O43240	KLK10
Q9P232_CNTN3	LRRK2 status	0.881582	Q9P232	CNTN3
Q9P232_CNTN3	gender	0.020744	Q9P232	CNTN3
Q9P232_CNTN3	disease category	0.655367	Q9P232	CNTN3
Q9P232_CNTN3	age at sample collection	0.0942785	Q9P232	CNTN3
Q9P232_CNTN3	study center	0.46168	Q9P232	CNTN3
O60909_B4GALT2;O60909-3_B4GALT2	LRRK2 status	0.693854	O60909	B4GALT2;O60909-3_B4GALT2
O60909_B4GALT2;O60909-3_B4GALT2	gender	0.0197431	O60909	B4GALT2;O60909-3_B4GALT2
O60909_B4GALT2;O60909-3_B4GALT2	disease category	0.906191	O60909	B4GALT2;O60909-3_B4GALT2
O60909_B4GALT2;O60909-3_B4GALT2	age at sample collection	0.99463	O60909	B4GALT2;O60909-3_B4GALT2
O60909_B4GALT2;O60909-3_B4GALT2	study center	0.945026	O60909	B4GALT2;O60909-3_B4GALT2
P99999_CYCS	LRRK2 status	0.855337	P99999	CYCS
P99999_CYCS	gender	0.702517	P99999	CYCS
P99999_CYCS	disease category	0.475276	P99999	CYCS
P99999_CYCS	age at sample collection	0.951321	P99999	CYCS
P99999_CYCS	study center	0.676785	P99999	CYCS
P20774_OGN	LRRK2 status	0.960736	P20774	OGN
P20774_OGN	gender	0.949823	P20774	OGN
P20774_OGN	disease category	0.3594	P20774	OGN
P20774_OGN	age at sample collection	0.295168	P20774	OGN
P20774_OGN	study center	0.9592	P20774	OGN
P50238_CRIP1	LRRK2 status	0.783239	P50238	CRIP1
P50238_CRIP1	gender	0.549601	P50238	CRIP1
P50238_CRIP1	disease category	0.616347	P50238	CRIP1
P50238_CRIP1	age at sample collection	0.00313578	P50238	CRIP1
P50238_CRIP1	study center	0.914409	P50238	CRIP1
Q8N3T1_GALNT15	LRRK2 status	0.960242	Q8N3T1	GALNT15
Q8N3T1_GALNT15	gender	0.918398	Q8N3T1	GALNT15
Q8N3T1_GALNT15	disease category	0.910252	Q8N3T1	GALNT15
Q8N3T1_GALNT15	age at sample collection	0.11528	Q8N3T1	GALNT15
Q8N3T1_GALNT15	study center	0.412903	Q8N3T1	GALNT15
O43909_EXTL3	LRRK2 status	0.923404	O43909	EXTL3
O43909_EXTL3	gender	0.189792	O43909	EXTL3
O43909_EXTL3	disease category	0.753296	O43909	EXTL3
O43909_EXTL3	age at sample collection	0.780751	O43909	EXTL3
O43909_EXTL3	study center	0.165684	O43909	EXTL3
Q9BQS7_HEPH;Q9BQS7-2_HEPH;Q9BQS7-3_HEPH	LRRK2 status	0.705086	Q9BQS7	HEPH;Q9BQS7-2_HEPH;Q9BQS7-3_HEPH
Q9BQS7_HEPH;Q9BQS7-2_HEPH;Q9BQS7-3_HEPH	gender	0.951614	Q9BQS7	HEPH;Q9BQS7-2_HEPH;Q9BQS7-3_HEPH
Q9BQS7_HEPH;Q9BQS7-2_HEPH;Q9BQS7-3_HEPH	disease category	0.846461	Q9BQS7	HEPH;Q9BQS7-2_HEPH;Q9BQS7-3_HEPH
Q9BQS7_HEPH;Q9BQS7-2_HEPH;Q9BQS7-3_HEPH	age at sample collection	0.94301	Q9BQS7	HEPH;Q9BQS7-2_HEPH;Q9BQS7-3_HEPH
Q9BQS7_HEPH;Q9BQS7-2_HEPH;Q9BQS7-3_HEPH	study center	0.937393	Q9BQS7	HEPH;Q9BQS7-2_HEPH;Q9BQS7-3_HEPH
Q6UXK5_LRRN1	LRRK2 status	0.826326	Q6UXK5	LRRN1
Q6UXK5_LRRN1	gender	0.823029	Q6UXK5	LRRN1
Q6UXK5_LRRN1	disease category	0.947993	Q6UXK5	LRRN1
Q6UXK5_LRRN1	age at sample collection	0.369173	Q6UXK5	LRRN1
Q6UXK5_LRRN1	study center	0.686167	Q6UXK5	LRRN1
P06744_GPI;P06744-2_GPI	LRRK2 status	0.962746	P06744	GPI;P06744-2_GPI
P06744_GPI;P06744-2_GPI	gender	0.210448	P06744	GPI;P06744-2_GPI
P06744_GPI;P06744-2_GPI	disease category	0.712322	P06744	GPI;P06744-2_GPI
P06744_GPI;P06744-2_GPI	age at sample collection	0.865632	P06744	GPI;P06744-2_GPI
P06744_GPI;P06744-2_GPI	study center	0.238113	P06744	GPI;P06744-2_GPI
Q9Y4L1_HYOU1	LRRK2 status	0.746017	Q9Y4L1	HYOU1
Q9Y4L1_HYOU1	gender	0.265232	Q9Y4L1	HYOU1
Q9Y4L1_HYOU1	disease category	0.948752	Q9Y4L1	HYOU1
Q9Y4L1_HYOU1	age at sample collection	0.119678	Q9Y4L1	HYOU1
Q9Y4L1_HYOU1	study center	0.327355	Q9Y4L1	HYOU1
P10636-2_MAPT;P10636-6_MAPT	LRRK2 status	0.722507	P10636-2	MAPT;P10636-6_MAPT
P10636-2_MAPT;P10636-6_MAPT	gender	0.960736	P10636-2	MAPT;P10636-6_MAPT
P10636-2_MAPT;P10636-6_MAPT	disease category	0.966197	P10636-2	MAPT;P10636-6_MAPT
P10636-2_MAPT;P10636-6_MAPT	age at sample collection	0.760028	P10636-2	MAPT;P10636-6_MAPT
P10636-2_MAPT;P10636-6_MAPT	study center	0.94211	P10636-2	MAPT;P10636-6_MAPT
P20933_AGA	LRRK2 status	0.789984	P20933	AGA
P20933_AGA	gender	0.189986	P20933	AGA
P20933_AGA	disease category	0.89761	P20933	AGA
P20933_AGA	age at sample collection	0.888072	P20933	AGA
P20933_AGA	study center	0.573263	P20933	AGA
P13591-1_NCAM1	LRRK2 status	0.905036	P13591-1	NCAM1
P13591-1_NCAM1	gender	0.698477	P13591-1	NCAM1
P13591-1_NCAM1	disease category	0.885359	P13591-1	NCAM1
P13591-1_NCAM1	age at sample collection	0.903815	P13591-1	NCAM1
P13591-1_NCAM1	study center	0.0190001	P13591-1	NCAM1
P50895_BCAM	LRRK2 status	0.961794	P50895	BCAM
P50895_BCAM	gender	0.798789	P50895	BCAM
P50895_BCAM	disease category	0.814595	P50895	BCAM
P50895_BCAM	age at sample collection	0.516681	P50895	BCAM
P50895_BCAM	study center	0.680104	P50895	BCAM
Q9BRK3_MXRA8;Q9BRK3-2_MXRA8;Q9BRK3-3_MXRA8	LRRK2 status	0.613252	Q9BRK3	MXRA8;Q9BRK3-2_MXRA8;Q9BRK3-3_MXRA8
Q9BRK3_MXRA8;Q9BRK3-2_MXRA8;Q9BRK3-3_MXRA8	gender	0.990459	Q9BRK3	MXRA8;Q9BRK3-2_MXRA8;Q9BRK3-3_MXRA8
Q9BRK3_MXRA8;Q9BRK3-2_MXRA8;Q9BRK3-3_MXRA8	disease category	0.956776	Q9BRK3	MXRA8;Q9BRK3-2_MXRA8;Q9BRK3-3_MXRA8
Q9BRK3_MXRA8;Q9BRK3-2_MXRA8;Q9BRK3-3_MXRA8	age at sample collection	0.000293132	Q9BRK3	MXRA8;Q9BRK3-2_MXRA8;Q9BRK3-3_MXRA8
Q9BRK3_MXRA8;Q9BRK3-2_MXRA8;Q9BRK3-3_MXRA8	study center	0.960736	Q9BRK3	MXRA8;Q9BRK3-2_MXRA8;Q9BRK3-3_MXRA8
P20618_PSMB1	LRRK2 status	0.776991	P20618	PSMB1
P20618_PSMB1	gender	0.921466	P20618	PSMB1
P20618_PSMB1	disease category	0.735964	P20618	PSMB1
P20618_PSMB1	age at sample collection	0.92522	P20618	PSMB1
P20618_PSMB1	study center	0.0345701	P20618	PSMB1
Q9P2S2_NRXN2	LRRK2 status	0.343127	Q9P2S2	NRXN2
Q9P2S2_NRXN2	gender	0.0104692	Q9P2S2	NRXN2
Q9P2S2_NRXN2	disease category	0.691273	Q9P2S2	NRXN2
Q9P2S2_NRXN2	age at sample collection	0.00755687	Q9P2S2	NRXN2
Q9P2S2_NRXN2	study center	0.327558	Q9P2S2	NRXN2
Q7L0X0_TRIL	LRRK2 status	0.860737	Q7L0X0	TRIL
Q7L0X0_TRIL	gender	0.686244	Q7L0X0	TRIL
Q7L0X0_TRIL	disease category	0.776105	Q7L0X0	TRIL
Q7L0X0_TRIL	age at sample collection	0.304119	Q7L0X0	TRIL
Q7L0X0_TRIL	study center	0.571996	Q7L0X0	TRIL
P05186_ALPL;P05186-2_ALPL;P05186-3_ALPL	LRRK2 status	0.724564	P05186	ALPL;P05186-2_ALPL;P05186-3_ALPL
P05186_ALPL;P05186-2_ALPL;P05186-3_ALPL	gender	0.927162	P05186	ALPL;P05186-2_ALPL;P05186-3_ALPL
P05186_ALPL;P05186-2_ALPL;P05186-3_ALPL	disease category	0.39211	P05186	ALPL;P05186-2_ALPL;P05186-3_ALPL
P05186_ALPL;P05186-2_ALPL;P05186-3_ALPL	age at sample collection	0.698477	P05186	ALPL;P05186-2_ALPL;P05186-3_ALPL
P05186_ALPL;P05186-2_ALPL;P05186-3_ALPL	study center	0.907131	P05186	ALPL;P05186-2_ALPL;P05186-3_ALPL
Q93091_RNASE6	LRRK2 status	0.398207	Q93091	RNASE6
Q93091_RNASE6	gender	0.642558	Q93091	RNASE6
Q93091_RNASE6	disease category	0.896868	Q93091	RNASE6
Q93091_RNASE6	age at sample collection	0.98457	Q93091	RNASE6
Q93091_RNASE6	study center	0.641775	Q93091	RNASE6
O14498_ISLR	LRRK2 status	0.506491	O14498	ISLR
O14498_ISLR	gender	0.95054	O14498	ISLR
O14498_ISLR	disease category	0.571996	O14498	ISLR
O14498_ISLR	age at sample collection	0.0517584	O14498	ISLR
O14498_ISLR	study center	0.825677	O14498	ISLR
Q6UWP8_SBSN	LRRK2 status	0.991179	Q6UWP8	SBSN
Q6UWP8_SBSN	gender	0.699466	Q6UWP8	SBSN
Q6UWP8_SBSN	disease category	0.974097	Q6UWP8	SBSN
Q6UWP8_SBSN	age at sample collection	0.513552	Q6UWP8	SBSN
Q6UWP8_SBSN	study center	0.445735	Q6UWP8	SBSN
Q14376_GALE;Q14376-2_GALE	LRRK2 status	0.784314	Q14376	GALE;Q14376-2_GALE
Q14376_GALE;Q14376-2_GALE	gender	0.678612	Q14376	GALE;Q14376-2_GALE
Q14376_GALE;Q14376-2_GALE	disease category	0.852468	Q14376	GALE;Q14376-2_GALE
Q14376_GALE;Q14376-2_GALE	age at sample collection	0.834325	Q14376	GALE;Q14376-2_GALE
Q14376_GALE;Q14376-2_GALE	study center	0.139025	Q14376	GALE;Q14376-2_GALE
Q16627_CCL14;Q16627-2_CCL14	LRRK2 status	0.905036	Q16627	CCL14;Q16627-2_CCL14
Q16627_CCL14;Q16627-2_CCL14	gender	0.237977	Q16627	CCL14;Q16627-2_CCL14
Q16627_CCL14;Q16627-2_CCL14	disease category	0.92522	Q16627	CCL14;Q16627-2_CCL14
Q16627_CCL14;Q16627-2_CCL14	age at sample collection	0.209105	Q16627	CCL14;Q16627-2_CCL14
Q16627_CCL14;Q16627-2_CCL14	study center	0.964573	Q16627	CCL14;Q16627-2_CCL14
P17050_NAGA	LRRK2 status	0.92579	P17050	NAGA
P17050_NAGA	gender	0.0454198	P17050	NAGA
P17050_NAGA	disease category	0.985758	P17050	NAGA
P17050_NAGA	age at sample collection	0.840494	P17050	NAGA
P17050_NAGA	study center	0.51786	P17050	NAGA
P07225_PROS1	LRRK2 status	0.63532	P07225	PROS1
P07225_PROS1	gender	0.389144	P07225	PROS1
P07225_PROS1	disease category	0.632999	P07225	PROS1
P07225_PROS1	age at sample collection	0.484895	P07225	PROS1
P07225_PROS1	study center	0.949046	P07225	PROS1
P08294_SOD3	LRRK2 status	0.914134	P08294	SOD3
P08294_SOD3	gender	0.949046	P08294	SOD3
P08294_SOD3	disease category	0.632236	P08294	SOD3
P08294_SOD3	age at sample collection	0.743225	P08294	SOD3
P08294_SOD3	study center	0.96512	P08294	SOD3
Q6ZRP7_QSOX2	LRRK2 status	0.746017	Q6ZRP7	QSOX2
Q6ZRP7_QSOX2	gender	0.948656	Q6ZRP7	QSOX2
Q6ZRP7_QSOX2	disease category	0.990114	Q6ZRP7	QSOX2
Q6ZRP7_QSOX2	age at sample collection	0.472843	Q6ZRP7	QSOX2
Q6ZRP7_QSOX2	study center	0.101419	Q6ZRP7	QSOX2
P54802_NAGLU	LRRK2 status	0.520814	P54802	NAGLU
P54802_NAGLU	gender	0.888072	P54802	NAGLU
P54802_NAGLU	disease category	0.84185	P54802	NAGLU
P54802_NAGLU	age at sample collection	0.961794	P54802	NAGLU
P54802_NAGLU	study center	0.766323	P54802	NAGLU
P56817_BACE1;P56817-2_BACE1	LRRK2 status	0.835998	P56817	BACE1;P56817-2_BACE1
P56817_BACE1;P56817-2_BACE1	gender	0.843398	P56817	BACE1;P56817-2_BACE1
P56817_BACE1;P56817-2_BACE1	disease category	0.998061	P56817	BACE1;P56817-2_BACE1
P56817_BACE1;P56817-2_BACE1	age at sample collection	0.633394	P56817	BACE1;P56817-2_BACE1
P56817_BACE1;P56817-2_BACE1	study center	0.190079	P56817	BACE1;P56817-2_BACE1
P04156_PRNP	LRRK2 status	0.826326	P04156	PRNP
P04156_PRNP	gender	0.60869	P04156	PRNP
P04156_PRNP	disease category	0.418756	P04156	PRNP
P04156_PRNP	age at sample collection	0.840494	P04156	PRNP
P04156_PRNP	study center	0.970551	P04156	PRNP
A0A0A0MRZ8_IGKV3-11;A0A0A0MRZ8_IGKV3D-11;P04433_IGKV3-11;P04433_IGKV3D-11	LRRK2 status	0.972848	A0A0A0MRZ8	IGKV3-11;A0A0A0MRZ8_IGKV3D-11;P04433_IGKV3-11;P04433_IGKV3D-11
A0A0A0MRZ8_IGKV3-11;A0A0A0MRZ8_IGKV3D-11;P04433_IGKV3-11;P04433_IGKV3D-11	gender	0.0901402	A0A0A0MRZ8	IGKV3-11;A0A0A0MRZ8_IGKV3D-11;P04433_IGKV3-11;P04433_IGKV3D-11
A0A0A0MRZ8_IGKV3-11;A0A0A0MRZ8_IGKV3D-11;P04433_IGKV3-11;P04433_IGKV3D-11	disease category	0.837211	A0A0A0MRZ8	IGKV3-11;A0A0A0MRZ8_IGKV3D-11;P04433_IGKV3-11;P04433_IGKV3D-11
A0A0A0MRZ8_IGKV3-11;A0A0A0MRZ8_IGKV3D-11;P04433_IGKV3-11;P04433_IGKV3D-11	age at sample collection	0.982813	A0A0A0MRZ8	IGKV3-11;A0A0A0MRZ8_IGKV3D-11;P04433_IGKV3-11;P04433_IGKV3D-11
A0A0A0MRZ8_IGKV3-11;A0A0A0MRZ8_IGKV3D-11;P04433_IGKV3-11;P04433_IGKV3D-11	study center	0.972814	A0A0A0MRZ8	IGKV3-11;A0A0A0MRZ8_IGKV3D-11;P04433_IGKV3-11;P04433_IGKV3D-11
P22607_FGFR3;P22607-2_FGFR3;P22607-3_FGFR3;P22607-4_FGFR3	LRRK2 status	0.948083	P22607	FGFR3;P22607-2_FGFR3;P22607-3_FGFR3;P22607-4_FGFR3
P22607_FGFR3;P22607-2_FGFR3;P22607-3_FGFR3;P22607-4_FGFR3	gender	0.0223273	P22607	FGFR3;P22607-2_FGFR3;P22607-3_FGFR3;P22607-4_FGFR3
P22607_FGFR3;P22607-2_FGFR3;P22607-3_FGFR3;P22607-4_FGFR3	disease category	0.888072	P22607	FGFR3;P22607-2_FGFR3;P22607-3_FGFR3;P22607-4_FGFR3
P22607_FGFR3;P22607-2_FGFR3;P22607-3_FGFR3;P22607-4_FGFR3	age at sample collection	0.615397	P22607	FGFR3;P22607-2_FGFR3;P22607-3_FGFR3;P22607-4_FGFR3
P22607_FGFR3;P22607-2_FGFR3;P22607-3_FGFR3;P22607-4_FGFR3	study center	0.871731	P22607	FGFR3;P22607-2_FGFR3;P22607-3_FGFR3;P22607-4_FGFR3
A0A075B6P5_IGKV2-28;A0A075B6P5_IGKV2D-28;P01615_IGKV2-28;P01615_IGKV2D-28	LRRK2 status	0.615677	A0A075B6P5	IGKV2-28;A0A075B6P5_IGKV2D-28;P01615_IGKV2-28;P01615_IGKV2D-28
A0A075B6P5_IGKV2-28;A0A075B6P5_IGKV2D-28;P01615_IGKV2-28;P01615_IGKV2D-28	gender	0.259106	A0A075B6P5	IGKV2-28;A0A075B6P5_IGKV2D-28;P01615_IGKV2-28;P01615_IGKV2D-28
A0A075B6P5_IGKV2-28;A0A075B6P5_IGKV2D-28;P01615_IGKV2-28;P01615_IGKV2D-28	disease category	0.713546	A0A075B6P5	IGKV2-28;A0A075B6P5_IGKV2D-28;P01615_IGKV2-28;P01615_IGKV2D-28
A0A075B6P5_IGKV2-28;A0A075B6P5_IGKV2D-28;P01615_IGKV2-28;P01615_IGKV2D-28	age at sample collection	0.885014	A0A075B6P5	IGKV2-28;A0A075B6P5_IGKV2D-28;P01615_IGKV2-28;P01615_IGKV2D-28
A0A075B6P5_IGKV2-28;A0A075B6P5_IGKV2D-28;P01615_IGKV2-28;P01615_IGKV2D-28	study center	0.796631	A0A075B6P5	IGKV2-28;A0A075B6P5_IGKV2D-28;P01615_IGKV2-28;P01615_IGKV2D-28
P01876_IGHA1	LRRK2 status	0.835116	P01876	IGHA1
P01876_IGHA1	gender	0.00313578	P01876	IGHA1
P01876_IGHA1	disease category	0.382391	P01876	IGHA1
P01876_IGHA1	age at sample collection	0.592275	P01876	IGHA1
P01876_IGHA1	study center	0.759157	P01876	IGHA1
P01780_IGHV3-7	LRRK2 status	0.982438	P01780	IGHV3-7
P01780_IGHV3-7	gender	0.283002	P01780	IGHV3-7
P01780_IGHV3-7	disease category	0.71067	P01780	IGHV3-7
P01780_IGHV3-7	age at sample collection	0.92507	P01780	IGHV3-7
P01780_IGHV3-7	study center	0.96512	P01780	IGHV3-7
_2	LRRK2 status	0.767328		2
_2	gender	0.0370752		2
_2	disease category	0.984021		2
_2	age at sample collection	0.959606		2
_2	study center	0.21192		2
Q96HD1-2_CRELD1	LRRK2 status	0.834325	Q96HD1-2	CRELD1
Q96HD1-2_CRELD1	gender	0.331415	Q96HD1-2	CRELD1
Q96HD1-2_CRELD1	disease category	0.9592	Q96HD1-2	CRELD1
Q96HD1-2_CRELD1	age at sample collection	0.947993	Q96HD1-2	CRELD1
Q96HD1-2_CRELD1	study center	0.449345	Q96HD1-2	CRELD1
Q06033_ITIH3;Q06033-2_ITIH3	LRRK2 status	0.834397	Q06033	ITIH3;Q06033-2_ITIH3
Q06033_ITIH3;Q06033-2_ITIH3	gender	0.6032	Q06033	ITIH3;Q06033-2_ITIH3
Q06033_ITIH3;Q06033-2_ITIH3	disease category	0.771985	Q06033	ITIH3;Q06033-2_ITIH3
Q06033_ITIH3;Q06033-2_ITIH3	age at sample collection	0.194755	Q06033	ITIH3;Q06033-2_ITIH3
Q06033_ITIH3;Q06033-2_ITIH3	study center	0.843398	Q06033	ITIH3;Q06033-2_ITIH3
P02462_COL4A1	LRRK2 status	0.924355	P02462	COL4A1
P02462_COL4A1	gender	0.653737	P02462	COL4A1
P02462_COL4A1	disease category	0.802203	P02462	COL4A1
P02462_COL4A1	age at sample collection	0.764878	P02462	COL4A1
P02462_COL4A1	study center	0.0373766	P02462	COL4A1
Q10589_BST2;Q10589-2_BST2	LRRK2 status	0.859793	Q10589	BST2;Q10589-2_BST2
Q10589_BST2;Q10589-2_BST2	gender	0.36721	Q10589	BST2;Q10589-2_BST2
Q10589_BST2;Q10589-2_BST2	disease category	0.754119	Q10589	BST2;Q10589-2_BST2
Q10589_BST2;Q10589-2_BST2	age at sample collection	0.841763	Q10589	BST2;Q10589-2_BST2
Q10589_BST2;Q10589-2_BST2	study center	0.870123	Q10589	BST2;Q10589-2_BST2
Q9UF11-2_PLEKHB1;Q9UF11-4_PLEKHB1	LRRK2 status	0.964263	Q9UF11-2	PLEKHB1;Q9UF11-4_PLEKHB1
Q9UF11-2_PLEKHB1;Q9UF11-4_PLEKHB1	gender	0.132158	Q9UF11-2	PLEKHB1;Q9UF11-4_PLEKHB1
Q9UF11-2_PLEKHB1;Q9UF11-4_PLEKHB1	disease category	0.910424	Q9UF11-2	PLEKHB1;Q9UF11-4_PLEKHB1
Q9UF11-2_PLEKHB1;Q9UF11-4_PLEKHB1	age at sample collection	0.145543	Q9UF11-2	PLEKHB1;Q9UF11-4_PLEKHB1
Q9UF11-2_PLEKHB1;Q9UF11-4_PLEKHB1	study center	0.880361	Q9UF11-2	PLEKHB1;Q9UF11-4_PLEKHB1
P14138_EDN3	LRRK2 status	0.960736	P14138	EDN3
P14138_EDN3	gender	0.462817	P14138	EDN3
P14138_EDN3	disease category	0.905045	P14138	EDN3
P14138_EDN3	age at sample collection	0.337005	P14138	EDN3
P14138_EDN3	study center	0.841979	P14138	EDN3
O00462_MANBA	LRRK2 status	0.93702	O00462	MANBA
O00462_MANBA	gender	0.0469811	O00462	MANBA
O00462_MANBA	disease category	0.134084	O00462	MANBA
O00462_MANBA	age at sample collection	0.0220466	O00462	MANBA
O00462_MANBA	study center	0.627154	O00462	MANBA
P02649_APOE	LRRK2 status	0.983084	P02649	APOE
P02649_APOE	gender	0.406734	P02649	APOE
P02649_APOE	disease category	0.721892	P02649	APOE
P02649_APOE	age at sample collection	0.0198179	P02649	APOE
P02649_APOE	study center	0.0799747	P02649	APOE
P17174_GOT1	LRRK2 status	0.834397	P17174	GOT1
P17174_GOT1	gender	0.107689	P17174	GOT1
P17174_GOT1	disease category	0.807776	P17174	GOT1
P17174_GOT1	age at sample collection	0.117002	P17174	GOT1
P17174_GOT1	study center	0.91469	P17174	GOT1
P62942_FKBP1A	LRRK2 status	0.764878	P62942	FKBP1A
P62942_FKBP1A	gender	0.900809	P62942	FKBP1A
P62942_FKBP1A	disease category	0.842979	P62942	FKBP1A
P62942_FKBP1A	age at sample collection	0.658486	P62942	FKBP1A
P62942_FKBP1A	study center	0.789247	P62942	FKBP1A
P04070_PROC;P04070-2_PROC	LRRK2 status	0.85435	P04070	PROC;P04070-2_PROC
P04070_PROC;P04070-2_PROC	gender	0.672201	P04070	PROC;P04070-2_PROC
P04070_PROC;P04070-2_PROC	disease category	0.480733	P04070	PROC;P04070-2_PROC
P04070_PROC;P04070-2_PROC	age at sample collection	0.68615	P04070	PROC;P04070-2_PROC
P04070_PROC;P04070-2_PROC	study center	0.598287	P04070	PROC;P04070-2_PROC
O43508_TNFSF12	LRRK2 status	0.503194	O43508	TNFSF12
O43508_TNFSF12	gender	0.976688	O43508	TNFSF12
O43508_TNFSF12	disease category	0.755333	O43508	TNFSF12
O43508_TNFSF12	age at sample collection	0.933384	O43508	TNFSF12
O43508_TNFSF12	study center	0.998061	O43508	TNFSF12
Q969Z4_RELT	LRRK2 status	0.84492	Q969Z4	RELT
Q969Z4_RELT	gender	0.639846	Q969Z4	RELT
Q969Z4_RELT	disease category	0.834397	Q969Z4	RELT
Q969Z4_RELT	age at sample collection	0.982999	Q969Z4	RELT
Q969Z4_RELT	study center	0.00664015	Q969Z4	RELT
Q92930_RAB8B	LRRK2 status	0.888072	Q92930	RAB8B
Q92930_RAB8B	gender	0.537241	Q92930	RAB8B
Q92930_RAB8B	disease category	0.345522	Q92930	RAB8B
Q92930_RAB8B	age at sample collection	0.402772	Q92930	RAB8B
Q92930_RAB8B	study center	0.154917	Q92930	RAB8B
O43866_CD5L	LRRK2 status	0.531104	O43866	CD5L
O43866_CD5L	gender	0.590586	O43866	CD5L
O43866_CD5L	disease category	0.801489	O43866	CD5L
O43866_CD5L	age at sample collection	0.442503	O43866	CD5L
O43866_CD5L	study center	0.956776	O43866	CD5L
Q96FE5_LINGO1;Q96FE5-2_LINGO1	LRRK2 status	0.520049	Q96FE5	LINGO1;Q96FE5-2_LINGO1
Q96FE5_LINGO1;Q96FE5-2_LINGO1	gender	0.0408305	Q96FE5	LINGO1;Q96FE5-2_LINGO1
Q96FE5_LINGO1;Q96FE5-2_LINGO1	disease category	0.96512	Q96FE5	LINGO1;Q96FE5-2_LINGO1
Q96FE5_LINGO1;Q96FE5-2_LINGO1	age at sample collection	0.198956	Q96FE5	LINGO1;Q96FE5-2_LINGO1
Q96FE5_LINGO1;Q96FE5-2_LINGO1	study center	0.754526	Q96FE5	LINGO1;Q96FE5-2_LINGO1
Q6ZVL6_KIAA1549L	LRRK2 status	0.924355	Q6ZVL6	KIAA1549L
Q6ZVL6_KIAA1549L	gender	0.0915342	Q6ZVL6	KIAA1549L
Q6ZVL6_KIAA1549L	disease category	0.478162	Q6ZVL6	KIAA1549L
Q6ZVL6_KIAA1549L	age at sample collection	0.2983	Q6ZVL6	KIAA1549L
Q6ZVL6_KIAA1549L	study center	0.693784	Q6ZVL6	KIAA1549L
P48637_GSS	LRRK2 status	0.707396	P48637	GSS
P48637_GSS	gender	0.91999	P48637	GSS
P48637_GSS	disease category	0.240301	P48637	GSS
P48637_GSS	age at sample collection	0.962107	P48637	GSS
P48637_GSS	study center	0.729194	P48637	GSS
Q8N608_DPP10;Q8N608-2_DPP10;Q8N608-3_DPP10;Q8N608-4_DPP10	LRRK2 status	0.990709	Q8N608	DPP10;Q8N608-2_DPP10;Q8N608-3_DPP10;Q8N608-4_DPP10
Q8N608_DPP10;Q8N608-2_DPP10;Q8N608-3_DPP10;Q8N608-4_DPP10	gender	0.0262771	Q8N608	DPP10;Q8N608-2_DPP10;Q8N608-3_DPP10;Q8N608-4_DPP10
Q8N608_DPP10;Q8N608-2_DPP10;Q8N608-3_DPP10;Q8N608-4_DPP10	disease category	0.647636	Q8N608	DPP10;Q8N608-2_DPP10;Q8N608-3_DPP10;Q8N608-4_DPP10
Q8N608_DPP10;Q8N608-2_DPP10;Q8N608-3_DPP10;Q8N608-4_DPP10	age at sample collection	0.164936	Q8N608	DPP10;Q8N608-2_DPP10;Q8N608-3_DPP10;Q8N608-4_DPP10
Q8N608_DPP10;Q8N608-2_DPP10;Q8N608-3_DPP10;Q8N608-4_DPP10	study center	0.534349	Q8N608	DPP10;Q8N608-2_DPP10;Q8N608-3_DPP10;Q8N608-4_DPP10
Q8NI22_MCFD2	LRRK2 status	0.888072	Q8NI22	MCFD2
Q8NI22_MCFD2	gender	0.466147	Q8NI22	MCFD2
Q8NI22_MCFD2	disease category	0.369372	Q8NI22	MCFD2
Q8NI22_MCFD2	age at sample collection	0.0820016	Q8NI22	MCFD2
Q8NI22_MCFD2	study center	0.104158	Q8NI22	MCFD2
Q9NP84_TNFRSF12A	LRRK2 status	0.860525	Q9NP84	TNFRSF12A
Q9NP84_TNFRSF12A	gender	0.516553	Q9NP84	TNFRSF12A
Q9NP84_TNFRSF12A	disease category	0.868061	Q9NP84	TNFRSF12A
Q9NP84_TNFRSF12A	age at sample collection	0.802203	Q9NP84	TNFRSF12A
Q9NP84_TNFRSF12A	study center	0.404699	Q9NP84	TNFRSF12A
Q9BUD6_SPON2	LRRK2 status	0.617304	Q9BUD6	SPON2
Q9BUD6_SPON2	gender	0.955798	Q9BUD6	SPON2
Q9BUD6_SPON2	disease category	0.999304	Q9BUD6	SPON2
Q9BUD6_SPON2	age at sample collection	0.924355	Q9BUD6	SPON2
Q9BUD6_SPON2	study center	0.916446	Q9BUD6	SPON2
Q9UNW1_MINPP1	LRRK2 status	0.915246	Q9UNW1	MINPP1
Q9UNW1_MINPP1	gender	0.306318	Q9UNW1	MINPP1
Q9UNW1_MINPP1	disease category	0.868061	Q9UNW1	MINPP1
Q9UNW1_MINPP1	age at sample collection	0.185988	Q9UNW1	MINPP1
Q9UNW1_MINPP1	study center	0.7666	Q9UNW1	MINPP1
P10809_HSPD1	LRRK2 status	0.294687	P10809	HSPD1
P10809_HSPD1	gender	0.719963	P10809	HSPD1
P10809_HSPD1	disease category	0.827952	P10809	HSPD1
P10809_HSPD1	age at sample collection	0.99463	P10809	HSPD1
P10809_HSPD1	study center	0.657053	P10809	HSPD1
O75083_WDR1	LRRK2 status	0.148972	O75083	WDR1
O75083_WDR1	gender	0.905375	O75083	WDR1
O75083_WDR1	disease category	0.877785	O75083	WDR1
O75083_WDR1	age at sample collection	0.00872645	O75083	WDR1
O75083_WDR1	study center	0.876202	O75083	WDR1
P01601_IGKV1D-16	LRRK2 status	0.823029	P01601	IGKV1D-16
P01601_IGKV1D-16	gender	0.139111	P01601	IGKV1D-16
P01601_IGKV1D-16	disease category	0.392169	P01601	IGKV1D-16
P01601_IGKV1D-16	age at sample collection	0.40646	P01601	IGKV1D-16
P01601_IGKV1D-16	study center	0.820361	P01601	IGKV1D-16
P01834_IGKC	LRRK2 status	0.744576	P01834	IGKC
P01834_IGKC	gender	0.0730675	P01834	IGKC
P01834_IGKC	disease category	0.661847	P01834	IGKC
P01834_IGKC	age at sample collection	0.71988	P01834	IGKC
P01834_IGKC	study center	0.834397	P01834	IGKC
Q9UBQ6_EXTL2	LRRK2 status	0.684261	Q9UBQ6	EXTL2
Q9UBQ6_EXTL2	gender	0.266369	Q9UBQ6	EXTL2
Q9UBQ6_EXTL2	disease category	0.831625	Q9UBQ6	EXTL2
Q9UBQ6_EXTL2	age at sample collection	0.125398	Q9UBQ6	EXTL2
Q9UBQ6_EXTL2	study center	0.52796	Q9UBQ6	EXTL2
O15041_SEMA3E;O15041-2_SEMA3E	LRRK2 status	0.686244	O15041	SEMA3E;O15041-2_SEMA3E
O15041_SEMA3E;O15041-2_SEMA3E	gender	0.549876	O15041	SEMA3E;O15041-2_SEMA3E
O15041_SEMA3E;O15041-2_SEMA3E	disease category	0.752012	O15041	SEMA3E;O15041-2_SEMA3E
O15041_SEMA3E;O15041-2_SEMA3E	age at sample collection	0.883733	O15041	SEMA3E;O15041-2_SEMA3E
O15041_SEMA3E;O15041-2_SEMA3E	study center	0.868061	O15041	SEMA3E;O15041-2_SEMA3E
P18428_LBP	LRRK2 status	0.835116	P18428	LBP
P18428_LBP	gender	0.736626	P18428	LBP
P18428_LBP	disease category	0.996663	P18428	LBP
P18428_LBP	age at sample collection	0.364378	P18428	LBP
P18428_LBP	study center	0.844641	P18428	LBP
Q13214_SEMA3B;Q13214-2_SEMA3B	LRRK2 status	0.877346	Q13214	SEMA3B;Q13214-2_SEMA3B
Q13214_SEMA3B;Q13214-2_SEMA3B	gender	0.678612	Q13214	SEMA3B;Q13214-2_SEMA3B
Q13214_SEMA3B;Q13214-2_SEMA3B	disease category	0.539766	Q13214	SEMA3B;Q13214-2_SEMA3B
Q13214_SEMA3B;Q13214-2_SEMA3B	age at sample collection	0.886705	Q13214	SEMA3B;Q13214-2_SEMA3B
Q13214_SEMA3B;Q13214-2_SEMA3B	study center	0.988095	Q13214	SEMA3B;Q13214-2_SEMA3B
O15204_ADAMDEC1;O15204-2_ADAMDEC1	LRRK2 status	0.94614	O15204	ADAMDEC1;O15204-2_ADAMDEC1
O15204_ADAMDEC1;O15204-2_ADAMDEC1	gender	0.273945	O15204	ADAMDEC1;O15204-2_ADAMDEC1
O15204_ADAMDEC1;O15204-2_ADAMDEC1	disease category	0.746416	O15204	ADAMDEC1;O15204-2_ADAMDEC1
O15204_ADAMDEC1;O15204-2_ADAMDEC1	age at sample collection	0.587989	O15204	ADAMDEC1;O15204-2_ADAMDEC1
O15204_ADAMDEC1;O15204-2_ADAMDEC1	study center	0.503194	O15204	ADAMDEC1;O15204-2_ADAMDEC1
Q14894_CRYM	LRRK2 status	0.964573	Q14894	CRYM
Q14894_CRYM	gender	0.404523	Q14894	CRYM
Q14894_CRYM	disease category	0.754119	Q14894	CRYM
Q14894_CRYM	age at sample collection	0.654291	Q14894	CRYM
Q14894_CRYM	study center	0.380951	Q14894	CRYM
O94769_ECM2	LRRK2 status	0.375911	O94769	ECM2
O94769_ECM2	gender	0.960283	O94769	ECM2
O94769_ECM2	disease category	0.553699	O94769	ECM2
O94769_ECM2	age at sample collection	0.68615	O94769	ECM2
O94769_ECM2	study center	0.775706	O94769	ECM2
P15121_AKR1B1	LRRK2 status	0.835116	P15121	AKR1B1
P15121_AKR1B1	gender	0.302047	P15121	AKR1B1
P15121_AKR1B1	disease category	0.665227	P15121	AKR1B1
P15121_AKR1B1	age at sample collection	0.793396	P15121	AKR1B1
P15121_AKR1B1	study center	0.145934	P15121	AKR1B1
Q8NCH0_CHST14	LRRK2 status	0.935126	Q8NCH0	CHST14
Q8NCH0_CHST14	gender	0.881883	Q8NCH0	CHST14
Q8NCH0_CHST14	disease category	0.463823	Q8NCH0	CHST14
Q8NCH0_CHST14	age at sample collection	0.94614	Q8NCH0	CHST14
Q8NCH0_CHST14	study center	0.801489	Q8NCH0	CHST14
A0A075B6H9_IGLV4-69	LRRK2 status	0.920061	A0A075B6H9	IGLV4-69
A0A075B6H9_IGLV4-69	gender	0.407965	A0A075B6H9	IGLV4-69
A0A075B6H9_IGLV4-69	disease category	0.640274	A0A075B6H9	IGLV4-69
A0A075B6H9_IGLV4-69	age at sample collection	0.573859	A0A075B6H9	IGLV4-69
A0A075B6H9_IGLV4-69	study center	0.296811	A0A075B6H9	IGLV4-69
Q9UQ52_CNTN6	LRRK2 status	0.587485	Q9UQ52	CNTN6
Q9UQ52_CNTN6	gender	0.373728	Q9UQ52	CNTN6
Q9UQ52_CNTN6	disease category	0.881883	Q9UQ52	CNTN6
Q9UQ52_CNTN6	age at sample collection	0.0510966	Q9UQ52	CNTN6
Q9UQ52_CNTN6	study center	0.382391	Q9UQ52	CNTN6
P02042_HBD	LRRK2 status	0.960736	P02042	HBD
P02042_HBD	gender	0.483148	P02042	HBD
P02042_HBD	disease category	0.814689	P02042	HBD
P02042_HBD	age at sample collection	0.947993	P02042	HBD
P02042_HBD	study center	0.96512	P02042	HBD
O75509_TNFRSF21	LRRK2 status	0.92579	O75509	TNFRSF21
O75509_TNFRSF21	gender	0.115118	O75509	TNFRSF21
O75509_TNFRSF21	disease category	0.743344	O75509	TNFRSF21
O75509_TNFRSF21	age at sample collection	0.343384	O75509	TNFRSF21
O75509_TNFRSF21	study center	0.345879	O75509	TNFRSF21
Q641Q3_METRNL	LRRK2 status	0.786923	Q641Q3	METRNL
Q641Q3_METRNL	gender	0.0276492	Q641Q3	METRNL
Q641Q3_METRNL	disease category	0.918398	Q641Q3	METRNL
Q641Q3_METRNL	age at sample collection	0.888072	Q641Q3	METRNL
Q641Q3_METRNL	study center	0.322844	Q641Q3	METRNL
Q9UEW3_MARCO;Q9UEW3-2_MARCO	LRRK2 status	0.595345	Q9UEW3	MARCO;Q9UEW3-2_MARCO
Q9UEW3_MARCO;Q9UEW3-2_MARCO	gender	0.719659	Q9UEW3	MARCO;Q9UEW3-2_MARCO
Q9UEW3_MARCO;Q9UEW3-2_MARCO	disease category	0.527764	Q9UEW3	MARCO;Q9UEW3-2_MARCO
Q9UEW3_MARCO;Q9UEW3-2_MARCO	age at sample collection	0.554994	Q9UEW3	MARCO;Q9UEW3-2_MARCO
Q9UEW3_MARCO;Q9UEW3-2_MARCO	study center	0.23744	Q9UEW3	MARCO;Q9UEW3-2_MARCO
P17936_IGFBP3;P17936-2_IGFBP3	LRRK2 status	0.276272	P17936	IGFBP3;P17936-2_IGFBP3
P17936_IGFBP3;P17936-2_IGFBP3	gender	0.337222	P17936	IGFBP3;P17936-2_IGFBP3
P17936_IGFBP3;P17936-2_IGFBP3	disease category	0.268127	P17936	IGFBP3;P17936-2_IGFBP3
P17936_IGFBP3;P17936-2_IGFBP3	age at sample collection	0.190079	P17936	IGFBP3;P17936-2_IGFBP3
P17936_IGFBP3;P17936-2_IGFBP3	study center	0.611396	P17936	IGFBP3;P17936-2_IGFBP3
P63104_YWHAZ	LRRK2 status	0.955931	P63104	YWHAZ
P63104_YWHAZ	gender	0.0110178	P63104	YWHAZ
P63104_YWHAZ	disease category	0.943102	P63104	YWHAZ
P63104_YWHAZ	age at sample collection	0.0229939	P63104	YWHAZ
P63104_YWHAZ	study center	0.616347	P63104	YWHAZ
P05090_APOD	LRRK2 status	0.643098	P05090	APOD
P05090_APOD	gender	0.0201542	P05090	APOD
P05090_APOD	disease category	0.306344	P05090	APOD
P05090_APOD	age at sample collection	0.11528	P05090	APOD
P05090_APOD	study center	0.648146	P05090	APOD
P16112_ACAN;P16112-2_ACAN	LRRK2 status	0.979772	P16112	ACAN;P16112-2_ACAN
P16112_ACAN;P16112-2_ACAN	gender	0.888072	P16112	ACAN;P16112-2_ACAN
P16112_ACAN;P16112-2_ACAN	disease category	0.956776	P16112	ACAN;P16112-2_ACAN
P16112_ACAN;P16112-2_ACAN	age at sample collection	0.0131176	P16112	ACAN;P16112-2_ACAN
P16112_ACAN;P16112-2_ACAN	study center	0.534349	P16112	ACAN;P16112-2_ACAN
A0A0A0MS14_IGHV1-45	LRRK2 status	0.825677	A0A0A0MS14	IGHV1-45
A0A0A0MS14_IGHV1-45	gender	0.758398	A0A0A0MS14	IGHV1-45
A0A0A0MS14_IGHV1-45	disease category	0.552593	A0A0A0MS14	IGHV1-45
A0A0A0MS14_IGHV1-45	age at sample collection	0.877346	A0A0A0MS14	IGHV1-45
A0A0A0MS14_IGHV1-45	study center	0.885053	A0A0A0MS14	IGHV1-45
P55287_CDH11;P55287-2_CDH11	LRRK2 status	0.988095	P55287	CDH11;P55287-2_CDH11
P55287_CDH11;P55287-2_CDH11	gender	0.146563	P55287	CDH11;P55287-2_CDH11
P55287_CDH11;P55287-2_CDH11	disease category	0.956776	P55287	CDH11;P55287-2_CDH11
P55287_CDH11;P55287-2_CDH11	age at sample collection	0.926757	P55287	CDH11;P55287-2_CDH11
P55287_CDH11;P55287-2_CDH11	study center	0.571111	P55287	CDH11;P55287-2_CDH11
P07195_LDHB	LRRK2 status	0.645877	P07195	LDHB
P07195_LDHB	gender	0.206901	P07195	LDHB
P07195_LDHB	disease category	0.761518	P07195	LDHB
P07195_LDHB	age at sample collection	0.594268	P07195	LDHB
P07195_LDHB	study center	0.666178	P07195	LDHB
P14324_FDPS;P14324-2_FDPS	LRRK2 status	0.226179	P14324	FDPS;P14324-2_FDPS
P14324_FDPS;P14324-2_FDPS	gender	0.374198	P14324	FDPS;P14324-2_FDPS
P14324_FDPS;P14324-2_FDPS	disease category	0.705086	P14324	FDPS;P14324-2_FDPS
P14324_FDPS;P14324-2_FDPS	age at sample collection	0.416573	P14324	FDPS;P14324-2_FDPS
P14324_FDPS;P14324-2_FDPS	study center	0.947929	P14324	FDPS;P14324-2_FDPS
Q11201_ST3GAL1	LRRK2 status	0.976244	Q11201	ST3GAL1
Q11201_ST3GAL1	gender	0.173295	Q11201	ST3GAL1
Q11201_ST3GAL1	disease category	0.719963	Q11201	ST3GAL1
Q11201_ST3GAL1	age at sample collection	0.56314	Q11201	ST3GAL1
Q11201_ST3GAL1	study center	0.613836	Q11201	ST3GAL1
Q9BXX0_EMILIN2	LRRK2 status	0.471031	Q9BXX0	EMILIN2
Q9BXX0_EMILIN2	gender	0.749193	Q9BXX0	EMILIN2
Q9BXX0_EMILIN2	disease category	0.775449	Q9BXX0	EMILIN2
Q9BXX0_EMILIN2	age at sample collection	0.319534	Q9BXX0	EMILIN2
Q9BXX0_EMILIN2	study center	0.826591	Q9BXX0	EMILIN2
Q9H8L6_MMRN2	LRRK2 status	0.827952	Q9H8L6	MMRN2
Q9H8L6_MMRN2	gender	0.219699	Q9H8L6	MMRN2
Q9H8L6_MMRN2	disease category	0.698096	Q9H8L6	MMRN2
Q9H8L6_MMRN2	age at sample collection	0.998061	Q9H8L6	MMRN2
Q9H8L6_MMRN2	study center	0.586406	Q9H8L6	MMRN2
P07360_C8G	LRRK2 status	0.743225	P07360	C8G
P07360_C8G	gender	0.0504178	P07360	C8G
P07360_C8G	disease category	0.737524	P07360	C8G
P07360_C8G	age at sample collection	0.449923	P07360	C8G
P07360_C8G	study center	0.0498627	P07360	C8G
P51888_PRELP	LRRK2 status	0.895614	P51888	PRELP
P51888_PRELP	gender	0.598234	P51888	PRELP
P51888_PRELP	disease category	0.110841	P51888	PRELP
P51888_PRELP	age at sample collection	0.924355	P51888	PRELP
P51888_PRELP	study center	0.863626	P51888	PRELP
P19367_HK1;P19367-2_HK1;P19367-3_HK1;P19367-4_HK1	LRRK2 status	0.728935	P19367	HK1;P19367-2_HK1;P19367-3_HK1;P19367-4_HK1
P19367_HK1;P19367-2_HK1;P19367-3_HK1;P19367-4_HK1	gender	0.654832	P19367	HK1;P19367-2_HK1;P19367-3_HK1;P19367-4_HK1
P19367_HK1;P19367-2_HK1;P19367-3_HK1;P19367-4_HK1	disease category	0.714696	P19367	HK1;P19367-2_HK1;P19367-3_HK1;P19367-4_HK1
P19367_HK1;P19367-2_HK1;P19367-3_HK1;P19367-4_HK1	age at sample collection	0.39345	P19367	HK1;P19367-2_HK1;P19367-3_HK1;P19367-4_HK1
P19367_HK1;P19367-2_HK1;P19367-3_HK1;P19367-4_HK1	study center	0.536261	P19367	HK1;P19367-2_HK1;P19367-3_HK1;P19367-4_HK1
P13987_CD59;P13987-2_CD59	LRRK2 status	0.673441	P13987	CD59;P13987-2_CD59
P13987_CD59;P13987-2_CD59	gender	0.114237	P13987	CD59;P13987-2_CD59
P13987_CD59;P13987-2_CD59	disease category	0.94211	P13987	CD59;P13987-2_CD59
P13987_CD59;P13987-2_CD59	age at sample collection	0.73075	P13987	CD59;P13987-2_CD59
P13987_CD59;P13987-2_CD59	study center	0.932598	P13987	CD59;P13987-2_CD59
P35754_GLRX	LRRK2 status	0.900927	P35754	GLRX
P35754_GLRX	gender	0.786605	P35754	GLRX
P35754_GLRX	disease category	0.69651	P35754	GLRX
P35754_GLRX	age at sample collection	0.232239	P35754	GLRX
P35754_GLRX	study center	0.5574	P35754	GLRX
Q14515_SPARCL1	LRRK2 status	0.990114	Q14515	SPARCL1
Q14515_SPARCL1	gender	0.00132076	Q14515	SPARCL1
Q14515_SPARCL1	disease category	0.606316	Q14515	SPARCL1
Q14515_SPARCL1	age at sample collection	0.15971	Q14515	SPARCL1
Q14515_SPARCL1	study center	0.743344	Q14515	SPARCL1
P13645_KRT10	LRRK2 status	0.775202	P13645	KRT10
P13645_KRT10	gender	0.30224	P13645	KRT10
P13645_KRT10	disease category	0.777405	P13645	KRT10
P13645_KRT10	age at sample collection	0.925627	P13645	KRT10
P13645_KRT10	study center	0.916446	P13645	KRT10
P35527_KRT9	LRRK2 status	0.783004	P35527	KRT9
P35527_KRT9	gender	0.147151	P35527	KRT9
P35527_KRT9	disease category	0.959083	P35527	KRT9
P35527_KRT9	age at sample collection	0.934753	P35527	KRT9
P35527_KRT9	study center	0.976187	P35527	KRT9
P98164_LRP2	LRRK2 status	0.933384	P98164	LRP2
P98164_LRP2	gender	0.689751	P98164	LRP2
P98164_LRP2	disease category	0.132158	P98164	LRP2
P98164_LRP2	age at sample collection	0.651503	P98164	LRP2
P98164_LRP2	study center	0.731424	P98164	LRP2
Q969H8_MYDGF	LRRK2 status	0.903883	Q969H8	MYDGF
Q969H8_MYDGF	gender	0.58095	Q969H8	MYDGF
Q969H8_MYDGF	disease category	0.73075	Q969H8	MYDGF
Q969H8_MYDGF	age at sample collection	0.786923	Q969H8	MYDGF
Q969H8_MYDGF	study center	0.821082	Q969H8	MYDGF
O75063_FAM20B	LRRK2 status	0.999068	O75063	FAM20B
O75063_FAM20B	gender	0.925627	O75063	FAM20B
O75063_FAM20B	disease category	0.776991	O75063	FAM20B
O75063_FAM20B	age at sample collection	0.332556	O75063	FAM20B
O75063_FAM20B	study center	0.688384	O75063	FAM20B
Q9BU40-4_CHRDL1;Q9BU40-5_CHRDL1	LRRK2 status	0.762306	Q9BU40-4	CHRDL1;Q9BU40-5_CHRDL1
Q9BU40-4_CHRDL1;Q9BU40-5_CHRDL1	gender	0.799408	Q9BU40-4	CHRDL1;Q9BU40-5_CHRDL1
Q9BU40-4_CHRDL1;Q9BU40-5_CHRDL1	disease category	0.198762	Q9BU40-4	CHRDL1;Q9BU40-5_CHRDL1
Q9BU40-4_CHRDL1;Q9BU40-5_CHRDL1	age at sample collection	0.525086	Q9BU40-4	CHRDL1;Q9BU40-5_CHRDL1
Q9BU40-4_CHRDL1;Q9BU40-5_CHRDL1	study center	0.826591	Q9BU40-4	CHRDL1;Q9BU40-5_CHRDL1
P25311_AZGP1	LRRK2 status	0.775985	P25311	AZGP1
P25311_AZGP1	gender	0.000558272	P25311	AZGP1
P25311_AZGP1	disease category	0.998257	P25311	AZGP1
P25311_AZGP1	age at sample collection	0.0506681	P25311	AZGP1
P25311_AZGP1	study center	0.773166	P25311	AZGP1
Q29963_HLA-C	LRRK2 status	0.428624	Q29963	HLA-C
Q29963_HLA-C	gender	0.447267	Q29963	HLA-C
Q29963_HLA-C	disease category	0.39755	Q29963	HLA-C
Q29963_HLA-C	age at sample collection	0.743225	Q29963	HLA-C
Q29963_HLA-C	study center	0.98457	Q29963	HLA-C
P37235_HPCAL1	LRRK2 status	0.988261	P37235	HPCAL1
P37235_HPCAL1	gender	0.819474	P37235	HPCAL1
P37235_HPCAL1	disease category	0.750726	P37235	HPCAL1
P37235_HPCAL1	age at sample collection	0.999068	P37235	HPCAL1
P37235_HPCAL1	study center	0.853061	P37235	HPCAL1
O95998_IL18BP	LRRK2 status	0.807776	O95998	IL18BP
O95998_IL18BP	gender	0.223528	O95998	IL18BP
O95998_IL18BP	disease category	0.986599	O95998	IL18BP
O95998_IL18BP	age at sample collection	0.880361	O95998	IL18BP
O95998_IL18BP	study center	0.853061	O95998	IL18BP
P10643_C7	LRRK2 status	0.787166	P10643	C7
P10643_C7	gender	0.383475	P10643	C7
P10643_C7	disease category	0.766655	P10643	C7
P10643_C7	age at sample collection	0.0284546	P10643	C7
P10643_C7	study center	0.611934	P10643	C7
Q96JA1_LRIG1	LRRK2 status	0.901649	Q96JA1	LRIG1
Q96JA1_LRIG1	gender	0.615397	Q96JA1	LRIG1
Q96JA1_LRIG1	disease category	0.868061	Q96JA1	LRIG1
Q96JA1_LRIG1	age at sample collection	0.587485	Q96JA1	LRIG1
Q96JA1_LRIG1	study center	0.641775	Q96JA1	LRIG1
O60449_LY75;O60449-2_LY75;O60449-3_LY75	LRRK2 status	0.5711	O60449	LY75;O60449-2_LY75;O60449-3_LY75
O60449_LY75;O60449-2_LY75;O60449-3_LY75	gender	0.90276	O60449	LY75;O60449-2_LY75;O60449-3_LY75
O60449_LY75;O60449-2_LY75;O60449-3_LY75	disease category	0.520876	O60449	LY75;O60449-2_LY75;O60449-3_LY75
O60449_LY75;O60449-2_LY75;O60449-3_LY75	age at sample collection	0.887518	O60449	LY75;O60449-2_LY75;O60449-3_LY75
O60449_LY75;O60449-2_LY75;O60449-3_LY75	study center	0.712418	O60449	LY75;O60449-2_LY75;O60449-3_LY75
Q9Y5Y7_LYVE1	LRRK2 status	0.984028	Q9Y5Y7	LYVE1
Q9Y5Y7_LYVE1	gender	0.328697	Q9Y5Y7	LYVE1
Q9Y5Y7_LYVE1	disease category	0.721892	Q9Y5Y7	LYVE1
Q9Y5Y7_LYVE1	age at sample collection	0.701248	Q9Y5Y7	LYVE1
Q9Y5Y7_LYVE1	study center	0.701731	Q9Y5Y7	LYVE1
Q14314_FGL2	LRRK2 status	0.796631	Q14314	FGL2
Q14314_FGL2	gender	0.68615	Q14314	FGL2
Q14314_FGL2	disease category	0.810604	Q14314	FGL2
Q14314_FGL2	age at sample collection	0.860934	Q14314	FGL2
Q14314_FGL2	study center	0.479135	Q14314	FGL2
Q9H4F8_SMOC1;Q9H4F8-2_SMOC1	LRRK2 status	0.978924	Q9H4F8	SMOC1;Q9H4F8-2_SMOC1
Q9H4F8_SMOC1;Q9H4F8-2_SMOC1	gender	0.960233	Q9H4F8	SMOC1;Q9H4F8-2_SMOC1
Q9H4F8_SMOC1;Q9H4F8-2_SMOC1	disease category	0.826591	Q9H4F8	SMOC1;Q9H4F8-2_SMOC1
Q9H4F8_SMOC1;Q9H4F8-2_SMOC1	age at sample collection	0.772641	Q9H4F8	SMOC1;Q9H4F8-2_SMOC1
Q9H4F8_SMOC1;Q9H4F8-2_SMOC1	study center	0.859793	Q9H4F8	SMOC1;Q9H4F8-2_SMOC1
P02788_LTF;P02788-2_LTF	LRRK2 status	0.900927	P02788	LTF;P02788-2_LTF
P02788_LTF;P02788-2_LTF	gender	0.75079	P02788	LTF;P02788-2_LTF
P02788_LTF;P02788-2_LTF	disease category	0.339906	P02788	LTF;P02788-2_LTF
P02788_LTF;P02788-2_LTF	age at sample collection	0.843398	P02788	LTF;P02788-2_LTF
P02788_LTF;P02788-2_LTF	study center	0.935126	P02788	LTF;P02788-2_LTF
P09622_DLD	LRRK2 status	0.297611	P09622	DLD
P09622_DLD	gender	0.849698	P09622	DLD
P09622_DLD	disease category	0.868061	P09622	DLD
P09622_DLD	age at sample collection	0.848682	P09622	DLD
P09622_DLD	study center	0.269376	P09622	DLD
P23468-4_PTPRD	LRRK2 status	0.950491	P23468-4	PTPRD
P23468-4_PTPRD	gender	0.781115	P23468-4	PTPRD
P23468-4_PTPRD	disease category	0.639846	P23468-4	PTPRD
P23468-4_PTPRD	age at sample collection	0.5711	P23468-4	PTPRD
P23468-4_PTPRD	study center	0.591773	P23468-4	PTPRD
O94910_ADGRL1;O94910-2_ADGRL1	LRRK2 status	0.918398	O94910	ADGRL1;O94910-2_ADGRL1
O94910_ADGRL1;O94910-2_ADGRL1	gender	0.0457363	O94910	ADGRL1;O94910-2_ADGRL1
O94910_ADGRL1;O94910-2_ADGRL1	disease category	0.948083	O94910	ADGRL1;O94910-2_ADGRL1
O94910_ADGRL1;O94910-2_ADGRL1	age at sample collection	0.286231	O94910	ADGRL1;O94910-2_ADGRL1
O94910_ADGRL1;O94910-2_ADGRL1	study center	0.930248	O94910	ADGRL1;O94910-2_ADGRL1
P20472_PVALB	LRRK2 status	0.895614	P20472	PVALB
P20472_PVALB	gender	0.644508	P20472	PVALB
P20472_PVALB	disease category	0.944176	P20472	PVALB
P20472_PVALB	age at sample collection	0.988707	P20472	PVALB
P20472_PVALB	study center	0.602891	P20472	PVALB
O43505_B4GAT1	LRRK2 status	0.938259	O43505	B4GAT1
O43505_B4GAT1	gender	0.00227934	O43505	B4GAT1
O43505_B4GAT1	disease category	0.850241	O43505	B4GAT1
O43505_B4GAT1	age at sample collection	0.139882	O43505	B4GAT1
O43505_B4GAT1	study center	0.947234	O43505	B4GAT1
P01042-2_KNG1	LRRK2 status	0.888072	P01042-2	KNG1
P01042-2_KNG1	gender	0.170322	P01042-2	KNG1
P01042-2_KNG1	disease category	0.903355	P01042-2	KNG1
P01042-2_KNG1	age at sample collection	0.475203	P01042-2	KNG1
P01042-2_KNG1	study center	0.9106	P01042-2	KNG1
O43278_SPINT1;O43278-2_SPINT1	LRRK2 status	0.936936	O43278	SPINT1;O43278-2_SPINT1
O43278_SPINT1;O43278-2_SPINT1	gender	0.890727	O43278	SPINT1;O43278-2_SPINT1
O43278_SPINT1;O43278-2_SPINT1	disease category	0.567991	O43278	SPINT1;O43278-2_SPINT1
O43278_SPINT1;O43278-2_SPINT1	age at sample collection	0.743783	O43278	SPINT1;O43278-2_SPINT1
O43278_SPINT1;O43278-2_SPINT1	study center	0.888072	O43278	SPINT1;O43278-2_SPINT1
Q86Y82_STX12	LRRK2 status	0.262631	Q86Y82	STX12
Q86Y82_STX12	gender	0.805391	Q86Y82	STX12
Q86Y82_STX12	disease category	0.684261	Q86Y82	STX12
Q86Y82_STX12	age at sample collection	0.600722	Q86Y82	STX12
Q86Y82_STX12	study center	0.503521	Q86Y82	STX12
P55011_SLC12A2;P55011-3_SLC12A2	LRRK2 status	0.178555	P55011	SLC12A2;P55011-3_SLC12A2
P55011_SLC12A2;P55011-3_SLC12A2	gender	0.571996	P55011	SLC12A2;P55011-3_SLC12A2
P55011_SLC12A2;P55011-3_SLC12A2	disease category	0.905045	P55011	SLC12A2;P55011-3_SLC12A2
P55011_SLC12A2;P55011-3_SLC12A2	age at sample collection	0.907062	P55011	SLC12A2;P55011-3_SLC12A2
P55011_SLC12A2;P55011-3_SLC12A2	study center	0.466901	P55011	SLC12A2;P55011-3_SLC12A2
P21333_FLNA;P21333-2_FLNA	LRRK2 status	0.515936	P21333	FLNA;P21333-2_FLNA
P21333_FLNA;P21333-2_FLNA	gender	0.881883	P21333	FLNA;P21333-2_FLNA
P21333_FLNA;P21333-2_FLNA	disease category	0.868061	P21333	FLNA;P21333-2_FLNA
P21333_FLNA;P21333-2_FLNA	age at sample collection	1.33922e-08	P21333	FLNA;P21333-2_FLNA
P21333_FLNA;P21333-2_FLNA	study center	0.787413	P21333	FLNA;P21333-2_FLNA
Q9NZ08_ERAP1;Q9NZ08-2_ERAP1	LRRK2 status	0.937393	Q9NZ08	ERAP1;Q9NZ08-2_ERAP1
Q9NZ08_ERAP1;Q9NZ08-2_ERAP1	gender	0.935126	Q9NZ08	ERAP1;Q9NZ08-2_ERAP1
Q9NZ08_ERAP1;Q9NZ08-2_ERAP1	disease category	0.79199	Q9NZ08	ERAP1;Q9NZ08-2_ERAP1
Q9NZ08_ERAP1;Q9NZ08-2_ERAP1	age at sample collection	0.534349	Q9NZ08	ERAP1;Q9NZ08-2_ERAP1
Q9NZ08_ERAP1;Q9NZ08-2_ERAP1	study center	0.983953	Q9NZ08	ERAP1;Q9NZ08-2_ERAP1
P12955_PEPD;P12955-2_PEPD	LRRK2 status	0.505234	P12955	PEPD;P12955-2_PEPD
P12955_PEPD;P12955-2_PEPD	gender	0.320023	P12955	PEPD;P12955-2_PEPD
P12955_PEPD;P12955-2_PEPD	disease category	0.855337	P12955	PEPD;P12955-2_PEPD
P12955_PEPD;P12955-2_PEPD	age at sample collection	0.815109	P12955	PEPD;P12955-2_PEPD
P12955_PEPD;P12955-2_PEPD	study center	0.802179	P12955	PEPD;P12955-2_PEPD
P23083_IGHV1-2	LRRK2 status	0.945689	P23083	IGHV1-2
P23083_IGHV1-2	gender	0.0142034	P23083	IGHV1-2
P23083_IGHV1-2	disease category	0.286838	P23083	IGHV1-2
P23083_IGHV1-2	age at sample collection	0.999195	P23083	IGHV1-2
P23083_IGHV1-2	study center	0.719742	P23083	IGHV1-2
Q07507_DPT	LRRK2 status	0.993997	Q07507	DPT
Q07507_DPT	gender	0.821082	Q07507	DPT
Q07507_DPT	disease category	0.879869	Q07507	DPT
Q07507_DPT	age at sample collection	0.380951	Q07507	DPT
Q07507_DPT	study center	0.000279223	Q07507	DPT
Q06828_FMOD	LRRK2 status	0.398036	Q06828	FMOD
Q06828_FMOD	gender	0.781374	Q06828	FMOD
Q06828_FMOD	disease category	0.292794	Q06828	FMOD
Q06828_FMOD	age at sample collection	0.899672	Q06828	FMOD
Q06828_FMOD	study center	0.770099	Q06828	FMOD
P22304_IDS	LRRK2 status	0.888072	P22304	IDS
P22304_IDS	gender	0.229877	P22304	IDS
P22304_IDS	disease category	0.916644	P22304	IDS
P22304_IDS	age at sample collection	0.140933	P22304	IDS
P22304_IDS	study center	0.513493	P22304	IDS
P21810_BGN	LRRK2 status	0.71067	P21810	BGN
P21810_BGN	gender	0.000279223	P21810	BGN
P21810_BGN	disease category	0.844337	P21810	BGN
P21810_BGN	age at sample collection	0.0180111	P21810	BGN
P21810_BGN	study center	0.373075	P21810	BGN
Q9NPC4_A4GALT	LRRK2 status	0.6744	Q9NPC4	A4GALT
Q9NPC4_A4GALT	gender	0.0262113	Q9NPC4	A4GALT
Q9NPC4_A4GALT	disease category	0.910252	Q9NPC4	A4GALT
Q9NPC4_A4GALT	age at sample collection	0.532576	Q9NPC4	A4GALT
Q9NPC4_A4GALT	study center	0.718602	Q9NPC4	A4GALT
Q92954_PRG4;Q92954-2_PRG4;Q92954-6_PRG4	LRRK2 status	0.877771	Q92954	PRG4;Q92954-2_PRG4;Q92954-6_PRG4
Q92954_PRG4;Q92954-2_PRG4;Q92954-6_PRG4	gender	0.796631	Q92954	PRG4;Q92954-2_PRG4;Q92954-6_PRG4
Q92954_PRG4;Q92954-2_PRG4;Q92954-6_PRG4	disease category	0.130514	Q92954	PRG4;Q92954-2_PRG4;Q92954-6_PRG4
Q92954_PRG4;Q92954-2_PRG4;Q92954-6_PRG4	age at sample collection	0.172554	Q92954	PRG4;Q92954-2_PRG4;Q92954-6_PRG4
Q92954_PRG4;Q92954-2_PRG4;Q92954-6_PRG4	study center	0.99463	Q92954	PRG4;Q92954-2_PRG4;Q92954-6_PRG4
P39059_COL15A1	LRRK2 status	0.888072	P39059	COL15A1
P39059_COL15A1	gender	0.523596	P39059	COL15A1
P39059_COL15A1	disease category	0.266182	P39059	COL15A1
P39059_COL15A1	age at sample collection	0.705086	P39059	COL15A1
P39059_COL15A1	study center	0.846461	P39059	COL15A1
P02679_FGG;P02679-2_FGG	LRRK2 status	0.895614	P02679	FGG;P02679-2_FGG
P02679_FGG;P02679-2_FGG	gender	0.0186339	P02679	FGG;P02679-2_FGG
P02679_FGG;P02679-2_FGG	disease category	0.675267	P02679	FGG;P02679-2_FGG
P02679_FGG;P02679-2_FGG	age at sample collection	0.000572694	P02679	FGG;P02679-2_FGG
P02679_FGG;P02679-2_FGG	study center	0.365579	P02679	FGG;P02679-2_FGG
Q8WYK1_CNTNAP5	LRRK2 status	0.298426	Q8WYK1	CNTNAP5
Q8WYK1_CNTNAP5	gender	0.026848	Q8WYK1	CNTNAP5
Q8WYK1_CNTNAP5	disease category	0.796631	Q8WYK1	CNTNAP5
Q8WYK1_CNTNAP5	age at sample collection	0.343384	Q8WYK1	CNTNAP5
Q8WYK1_CNTNAP5	study center	0.96512	Q8WYK1	CNTNAP5
P20827_EFNA1	LRRK2 status	0.796631	P20827	EFNA1
P20827_EFNA1	gender	0.232239	P20827	EFNA1
P20827_EFNA1	disease category	0.814418	P20827	EFNA1
P20827_EFNA1	age at sample collection	0.915237	P20827	EFNA1
P20827_EFNA1	study center	0.59651	P20827	EFNA1
P26447_S100A4	LRRK2 status	0.39755	P26447	S100A4
P26447_S100A4	gender	0.320092	P26447	S100A4
P26447_S100A4	disease category	0.951321	P26447	S100A4
P26447_S100A4	age at sample collection	0.000305369	P26447	S100A4
P26447_S100A4	study center	0.859793	P26447	S100A4
Q969P0_IGSF8;Q969P0-3_IGSF8	LRRK2 status	0.813375	Q969P0	IGSF8;Q969P0-3_IGSF8
Q969P0_IGSF8;Q969P0-3_IGSF8	gender	0.486306	Q969P0	IGSF8;Q969P0-3_IGSF8
Q969P0_IGSF8;Q969P0-3_IGSF8	disease category	0.714696	Q969P0	IGSF8;Q969P0-3_IGSF8
Q969P0_IGSF8;Q969P0-3_IGSF8	age at sample collection	0.8357	Q969P0	IGSF8;Q969P0-3_IGSF8
Q969P0_IGSF8;Q969P0-3_IGSF8	study center	0.125693	Q969P0	IGSF8;Q969P0-3_IGSF8
P17405_SMPD1;P17405-4_SMPD1	LRRK2 status	0.630259	P17405	SMPD1;P17405-4_SMPD1
P17405_SMPD1;P17405-4_SMPD1	gender	0.970352	P17405	SMPD1;P17405-4_SMPD1
P17405_SMPD1;P17405-4_SMPD1	disease category	0.796631	P17405	SMPD1;P17405-4_SMPD1
P17405_SMPD1;P17405-4_SMPD1	age at sample collection	0.406619	P17405	SMPD1;P17405-4_SMPD1
P17405_SMPD1;P17405-4_SMPD1	study center	0.840485	P17405	SMPD1;P17405-4_SMPD1
P02763_ORM1	LRRK2 status	0.886705	P02763	ORM1
P02763_ORM1	gender	0.0959064	P02763	ORM1
P02763_ORM1	disease category	0.781572	P02763	ORM1
P02763_ORM1	age at sample collection	0.258128	P02763	ORM1
P02763_ORM1	study center	0.977766	P02763	ORM1
Q4G0I0_CCSMST1	LRRK2 status	0.714696	Q4G0I0	CCSMST1
Q4G0I0_CCSMST1	gender	0.510358	Q4G0I0	CCSMST1
Q4G0I0_CCSMST1	disease category	0.888072	Q4G0I0	CCSMST1
Q4G0I0_CCSMST1	age at sample collection	0.738905	Q4G0I0	CCSMST1
Q4G0I0_CCSMST1	study center	0.287758	Q4G0I0	CCSMST1
A6NCE7_MAP1LC3B;A6NCE7_MAP1LC3B2;Q9GZQ8_MAP1LC3B;Q9GZQ8_MAP1LC3B2	LRRK2 status	0.90819	A6NCE7	MAP1LC3B;A6NCE7_MAP1LC3B2;Q9GZQ8_MAP1LC3B;Q9GZQ8_MAP1LC3B2
A6NCE7_MAP1LC3B;A6NCE7_MAP1LC3B2;Q9GZQ8_MAP1LC3B;Q9GZQ8_MAP1LC3B2	gender	0.883733	A6NCE7	MAP1LC3B;A6NCE7_MAP1LC3B2;Q9GZQ8_MAP1LC3B;Q9GZQ8_MAP1LC3B2
A6NCE7_MAP1LC3B;A6NCE7_MAP1LC3B2;Q9GZQ8_MAP1LC3B;Q9GZQ8_MAP1LC3B2	disease category	0.469716	A6NCE7	MAP1LC3B;A6NCE7_MAP1LC3B2;Q9GZQ8_MAP1LC3B;Q9GZQ8_MAP1LC3B2
A6NCE7_MAP1LC3B;A6NCE7_MAP1LC3B2;Q9GZQ8_MAP1LC3B;Q9GZQ8_MAP1LC3B2	age at sample collection	0.357949	A6NCE7	MAP1LC3B;A6NCE7_MAP1LC3B2;Q9GZQ8_MAP1LC3B;Q9GZQ8_MAP1LC3B2
A6NCE7_MAP1LC3B;A6NCE7_MAP1LC3B2;Q9GZQ8_MAP1LC3B;Q9GZQ8_MAP1LC3B2	study center	0.671345	A6NCE7	MAP1LC3B;A6NCE7_MAP1LC3B2;Q9GZQ8_MAP1LC3B;Q9GZQ8_MAP1LC3B2
P11279_LAMP1	LRRK2 status	0.998179	P11279	LAMP1
P11279_LAMP1	gender	0.539903	P11279	LAMP1
P11279_LAMP1	disease category	0.698111	P11279	LAMP1
P11279_LAMP1	age at sample collection	0.863626	P11279	LAMP1
P11279_LAMP1	study center	0.661847	P11279	LAMP1
O00339-2_MATN2	LRRK2 status	0.960283	O00339-2	MATN2
O00339-2_MATN2	gender	0.787413	O00339-2	MATN2
O00339-2_MATN2	disease category	0.336854	O00339-2	MATN2
O00339-2_MATN2	age at sample collection	0.946855	O00339-2	MATN2
O00339-2_MATN2	study center	0.386541	O00339-2	MATN2
Q6YHK3_CD109	LRRK2 status	0.903815	Q6YHK3	CD109
Q6YHK3_CD109	gender	0.238328	Q6YHK3	CD109
Q6YHK3_CD109	disease category	0.393202	Q6YHK3	CD109
Q6YHK3_CD109	age at sample collection	0.939188	Q6YHK3	CD109
Q6YHK3_CD109	study center	0.473957	Q6YHK3	CD109
O00187_MASP2;O00187-2_MASP2	LRRK2 status	0.925191	O00187	MASP2;O00187-2_MASP2
O00187_MASP2;O00187-2_MASP2	gender	0.542816	O00187	MASP2;O00187-2_MASP2
O00187_MASP2;O00187-2_MASP2	disease category	0.62241	O00187	MASP2;O00187-2_MASP2
O00187_MASP2;O00187-2_MASP2	age at sample collection	0.273983	O00187	MASP2;O00187-2_MASP2
O00187_MASP2;O00187-2_MASP2	study center	0.834196	O00187	MASP2;O00187-2_MASP2
P01706_IGLV2-11	LRRK2 status	0.834397	P01706	IGLV2-11
P01706_IGLV2-11	gender	0.123241	P01706	IGLV2-11
P01706_IGLV2-11	disease category	0.753117	P01706	IGLV2-11
P01706_IGLV2-11	age at sample collection	0.900374	P01706	IGLV2-11
P01706_IGLV2-11	study center	0.661305	P01706	IGLV2-11
P0DOY3_IGLC3	LRRK2 status	0.894021	P0DOY3	IGLC3
P0DOY3_IGLC3	gender	0.0507612	P0DOY3	IGLC3
P0DOY3_IGLC3	disease category	0.425884	P0DOY3	IGLC3
P0DOY3_IGLC3	age at sample collection	0.539904	P0DOY3	IGLC3
P0DOY3_IGLC3	study center	0.801489	P0DOY3	IGLC3
Q01995_TAGLN	LRRK2 status	0.546572	Q01995	TAGLN
Q01995_TAGLN	gender	0.814595	Q01995	TAGLN
Q01995_TAGLN	disease category	0.956776	Q01995	TAGLN
Q01995_TAGLN	age at sample collection	1.52886e-09	Q01995	TAGLN
Q01995_TAGLN	study center	0.805298	Q01995	TAGLN
Q16849_PTPRN	LRRK2 status	0.984688	Q16849	PTPRN
Q16849_PTPRN	gender	0.015842	Q16849	PTPRN
Q16849_PTPRN	disease category	0.542913	Q16849	PTPRN
Q16849_PTPRN	age at sample collection	0.0886689	Q16849	PTPRN
Q16849_PTPRN	study center	0.91354	Q16849	PTPRN
O94779_CNTN5;O94779-4_CNTN5	LRRK2 status	0.675694	O94779	CNTN5;O94779-4_CNTN5
O94779_CNTN5;O94779-4_CNTN5	gender	0.189088	O94779	CNTN5;O94779-4_CNTN5
O94779_CNTN5;O94779-4_CNTN5	disease category	0.902487	O94779	CNTN5;O94779-4_CNTN5
O94779_CNTN5;O94779-4_CNTN5	age at sample collection	0.712418	O94779	CNTN5;O94779-4_CNTN5
O94779_CNTN5;O94779-4_CNTN5	study center	0.935126	O94779	CNTN5;O94779-4_CNTN5
Q13641_TPBG	LRRK2 status	0.998179	Q13641	TPBG
Q13641_TPBG	gender	0.000640994	Q13641	TPBG
Q13641_TPBG	disease category	0.831625	Q13641	TPBG
Q13641_TPBG	age at sample collection	0.0959064	Q13641	TPBG
Q13641_TPBG	study center	0.773823	Q13641	TPBG
Q8IXL6_FAM20C	LRRK2 status	0.924355	Q8IXL6	FAM20C
Q8IXL6_FAM20C	gender	0.978924	Q8IXL6	FAM20C
Q8IXL6_FAM20C	disease category	0.778439	Q8IXL6	FAM20C
Q8IXL6_FAM20C	age at sample collection	0.885482	Q8IXL6	FAM20C
Q8IXL6_FAM20C	study center	0.954235	Q8IXL6	FAM20C
P51674_GPM6A;P51674-2_GPM6A;P51674-3_GPM6A	LRRK2 status	0.957433	P51674	GPM6A;P51674-2_GPM6A;P51674-3_GPM6A
P51674_GPM6A;P51674-2_GPM6A;P51674-3_GPM6A	gender	0.131804	P51674	GPM6A;P51674-2_GPM6A;P51674-3_GPM6A
P51674_GPM6A;P51674-2_GPM6A;P51674-3_GPM6A	disease category	0.178952	P51674	GPM6A;P51674-2_GPM6A;P51674-3_GPM6A
P51674_GPM6A;P51674-2_GPM6A;P51674-3_GPM6A	age at sample collection	0.96512	P51674	GPM6A;P51674-2_GPM6A;P51674-3_GPM6A
P51674_GPM6A;P51674-2_GPM6A;P51674-3_GPM6A	study center	0.26281	P51674	GPM6A;P51674-2_GPM6A;P51674-3_GPM6A
O00461_GOLIM4	LRRK2 status	0.998061	O00461	GOLIM4
O00461_GOLIM4	gender	0.00836902	O00461	GOLIM4
O00461_GOLIM4	disease category	0.948521	O00461	GOLIM4
O00461_GOLIM4	age at sample collection	0.407965	O00461	GOLIM4
O00461_GOLIM4	study center	0.508997	O00461	GOLIM4
P02786_TFRC	LRRK2 status	0.946487	P02786	TFRC
P02786_TFRC	gender	0.774052	P02786	TFRC
P02786_TFRC	disease category	0.17357	P02786	TFRC
P02786_TFRC	age at sample collection	0.678374	P02786	TFRC
P02786_TFRC	study center	0.962245	P02786	TFRC
Q16363_LAMA4;Q16363-2_LAMA4	LRRK2 status	0.984747	Q16363	LAMA4;Q16363-2_LAMA4
Q16363_LAMA4;Q16363-2_LAMA4	gender	0.947993	Q16363	LAMA4;Q16363-2_LAMA4
Q16363_LAMA4;Q16363-2_LAMA4	disease category	0.132158	Q16363	LAMA4;Q16363-2_LAMA4
Q16363_LAMA4;Q16363-2_LAMA4	age at sample collection	0.617585	Q16363	LAMA4;Q16363-2_LAMA4
Q16363_LAMA4;Q16363-2_LAMA4	study center	0.445735	Q16363	LAMA4;Q16363-2_LAMA4
P61916_NPC2	LRRK2 status	0.941203	P61916	NPC2
P61916_NPC2	gender	0.0297035	P61916	NPC2
P61916_NPC2	disease category	0.545581	P61916	NPC2
P61916_NPC2	age at sample collection	0.953337	P61916	NPC2
P61916_NPC2	study center	0.999068	P61916	NPC2
Q9H299_SH3BGRL3	LRRK2 status	0.96512	Q9H299	SH3BGRL3
Q9H299_SH3BGRL3	gender	0.684261	Q9H299	SH3BGRL3
Q9H299_SH3BGRL3	disease category	0.937622	Q9H299	SH3BGRL3
Q9H299_SH3BGRL3	age at sample collection	0.603708	Q9H299	SH3BGRL3
Q9H299_SH3BGRL3	study center	0.283276	Q9H299	SH3BGRL3
Q13508_ART3;Q13508-2_ART3;Q13508-3_ART3	LRRK2 status	0.956776	Q13508	ART3;Q13508-2_ART3;Q13508-3_ART3
Q13508_ART3;Q13508-2_ART3;Q13508-3_ART3	gender	0.786709	Q13508	ART3;Q13508-2_ART3;Q13508-3_ART3
Q13508_ART3;Q13508-2_ART3;Q13508-3_ART3	disease category	0.85435	Q13508	ART3;Q13508-2_ART3;Q13508-3_ART3
Q13508_ART3;Q13508-2_ART3;Q13508-3_ART3	age at sample collection	0.932598	Q13508	ART3;Q13508-2_ART3;Q13508-3_ART3
Q13508_ART3;Q13508-2_ART3;Q13508-3_ART3	study center	0.749193	Q13508	ART3;Q13508-2_ART3;Q13508-3_ART3
O94985-2_CLSTN1	LRRK2 status	0.925836	O94985-2	CLSTN1
O94985-2_CLSTN1	gender	0.172029	O94985-2	CLSTN1
O94985-2_CLSTN1	disease category	0.798086	O94985-2	CLSTN1
O94985-2_CLSTN1	age at sample collection	0.148533	O94985-2	CLSTN1
O94985-2_CLSTN1	study center	0.303512	O94985-2	CLSTN1
Q8IWV2_CNTN4	LRRK2 status	0.888072	Q8IWV2	CNTN4
Q8IWV2_CNTN4	gender	0.0507196	Q8IWV2	CNTN4
Q8IWV2_CNTN4	disease category	0.859743	Q8IWV2	CNTN4
Q8IWV2_CNTN4	age at sample collection	0.0725382	Q8IWV2	CNTN4
Q8IWV2_CNTN4	study center	0.297045	Q8IWV2	CNTN4
Q9Y2E5_MAN2B2	LRRK2 status	0.960989	Q9Y2E5	MAN2B2
Q9Y2E5_MAN2B2	gender	0.99376	Q9Y2E5	MAN2B2
Q9Y2E5_MAN2B2	disease category	0.932598	Q9Y2E5	MAN2B2
Q9Y2E5_MAN2B2	age at sample collection	0.964573	Q9Y2E5	MAN2B2
Q9Y2E5_MAN2B2	study center	0.0814987	Q9Y2E5	MAN2B2
Q99574_SERPINI1	LRRK2 status	0.59651	Q99574	SERPINI1
Q99574_SERPINI1	gender	3.77128e-05	Q99574	SERPINI1
Q99574_SERPINI1	disease category	0.946246	Q99574	SERPINI1
Q99574_SERPINI1	age at sample collection	0.0193689	Q99574	SERPINI1
Q99574_SERPINI1	study center	0.675157	Q99574	SERPINI1
P01011_SERPINA3	LRRK2 status	0.848173	P01011	SERPINA3
P01011_SERPINA3	gender	0.035597	P01011	SERPINA3
P01011_SERPINA3	disease category	0.96512	P01011	SERPINA3
P01011_SERPINA3	age at sample collection	0.0161129	P01011	SERPINA3
P01011_SERPINA3	study center	0.998153	P01011	SERPINA3
P02774_GC;P02774-3_GC	LRRK2 status	0.920061	P02774	GC;P02774-3_GC
P02774_GC;P02774-3_GC	gender	0.0370345	P02774	GC;P02774-3_GC
P02774_GC;P02774-3_GC	disease category	0.868061	P02774	GC;P02774-3_GC
P02774_GC;P02774-3_GC	age at sample collection	0.635674	P02774	GC;P02774-3_GC
P02774_GC;P02774-3_GC	study center	0.796594	P02774	GC;P02774-3_GC
P03950_ANG	LRRK2 status	0.950574	P03950	ANG
P03950_ANG	gender	0.123692	P03950	ANG
P03950_ANG	disease category	0.543524	P03950	ANG
P03950_ANG	age at sample collection	0.400553	P03950	ANG
P03950_ANG	study center	0.979953	P03950	ANG
Q14515-2_SPARCL1	LRRK2 status	0.724564	Q14515-2	SPARCL1
Q14515-2_SPARCL1	gender	0.404414	Q14515-2	SPARCL1
Q14515-2_SPARCL1	disease category	0.6744	Q14515-2	SPARCL1
Q14515-2_SPARCL1	age at sample collection	0.0363251	Q14515-2	SPARCL1
Q14515-2_SPARCL1	study center	0.5711	Q14515-2	SPARCL1
P26572_MGAT1	LRRK2 status	0.957065	P26572	MGAT1
P26572_MGAT1	gender	0.707396	P26572	MGAT1
P26572_MGAT1	disease category	0.967514	P26572	MGAT1
P26572_MGAT1	age at sample collection	0.960519	P26572	MGAT1
P26572_MGAT1	study center	0.469716	P26572	MGAT1
Q13501_SQSTM1;Q13501-2_SQSTM1	LRRK2 status	0.319177	Q13501	SQSTM1;Q13501-2_SQSTM1
Q13501_SQSTM1;Q13501-2_SQSTM1	gender	0.774605	Q13501	SQSTM1;Q13501-2_SQSTM1
Q13501_SQSTM1;Q13501-2_SQSTM1	disease category	0.991486	Q13501	SQSTM1;Q13501-2_SQSTM1
Q13501_SQSTM1;Q13501-2_SQSTM1	age at sample collection	0.91954	Q13501	SQSTM1;Q13501-2_SQSTM1
Q13501_SQSTM1;Q13501-2_SQSTM1	study center	0.827728	Q13501	SQSTM1;Q13501-2_SQSTM1
A0A0C4DH43_IGHV2-70D	LRRK2 status	0.668344	A0A0C4DH43	IGHV2-70D
A0A0C4DH43_IGHV2-70D	gender	0.893778	A0A0C4DH43	IGHV2-70D
A0A0C4DH43_IGHV2-70D	disease category	0.915515	A0A0C4DH43	IGHV2-70D
A0A0C4DH43_IGHV2-70D	age at sample collection	0.838504	A0A0C4DH43	IGHV2-70D
A0A0C4DH43_IGHV2-70D	study center	0.982437	A0A0C4DH43	IGHV2-70D
P20742_PZP	LRRK2 status	0.36144	P20742	PZP
P20742_PZP	gender	0.918668	P20742	PZP
P20742_PZP	disease category	0.979772	P20742	PZP
P20742_PZP	age at sample collection	0.0779039	P20742	PZP
P20742_PZP	study center	0.777272	P20742	PZP
Q15375_EPHA7;Q15375-2_EPHA7;Q15375-4_EPHA7	LRRK2 status	0.91354	Q15375	EPHA7;Q15375-2_EPHA7;Q15375-4_EPHA7
Q15375_EPHA7;Q15375-2_EPHA7;Q15375-4_EPHA7	gender	0.026848	Q15375	EPHA7;Q15375-2_EPHA7;Q15375-4_EPHA7
Q15375_EPHA7;Q15375-2_EPHA7;Q15375-4_EPHA7	disease category	0.835116	Q15375	EPHA7;Q15375-2_EPHA7;Q15375-4_EPHA7
Q15375_EPHA7;Q15375-2_EPHA7;Q15375-4_EPHA7	age at sample collection	0.834397	Q15375	EPHA7;Q15375-2_EPHA7;Q15375-4_EPHA7
Q15375_EPHA7;Q15375-2_EPHA7;Q15375-4_EPHA7	study center	0.860934	Q15375	EPHA7;Q15375-2_EPHA7;Q15375-4_EPHA7
Q8IUC8_GALNT13	LRRK2 status	0.835998	Q8IUC8	GALNT13
Q8IUC8_GALNT13	gender	0.852162	Q8IUC8	GALNT13
Q8IUC8_GALNT13	disease category	0.926295	Q8IUC8	GALNT13
Q8IUC8_GALNT13	age at sample collection	0.380888	Q8IUC8	GALNT13
Q8IUC8_GALNT13	study center	0.984747	Q8IUC8	GALNT13
P01213_PDYN	LRRK2 status	0.552551	P01213	PDYN
P01213_PDYN	gender	0.0543897	P01213	PDYN
P01213_PDYN	disease category	0.826326	P01213	PDYN
P01213_PDYN	age at sample collection	0.0275388	P01213	PDYN
P01213_PDYN	study center	0.511092	P01213	PDYN
Q92876_KLK6	LRRK2 status	0.596735	Q92876	KLK6
Q92876_KLK6	gender	0.0174248	Q92876	KLK6
Q92876_KLK6	disease category	0.397216	Q92876	KLK6
Q92876_KLK6	age at sample collection	0.882381	Q92876	KLK6
Q92876_KLK6	study center	0.686003	Q92876	KLK6
Q6IEE7_TMEM132E	LRRK2 status	0.885053	Q6IEE7	TMEM132E
Q6IEE7_TMEM132E	gender	0.970878	Q6IEE7	TMEM132E
Q6IEE7_TMEM132E	disease category	0.920061	Q6IEE7	TMEM132E
Q6IEE7_TMEM132E	age at sample collection	0.387242	Q6IEE7	TMEM132E
Q6IEE7_TMEM132E	study center	0.469672	Q6IEE7	TMEM132E
O95158_NXPH4	LRRK2 status	0.982437	O95158	NXPH4
O95158_NXPH4	gender	0.712322	O95158	NXPH4
O95158_NXPH4	disease category	0.999068	O95158	NXPH4
O95158_NXPH4	age at sample collection	0.0482899	O95158	NXPH4
O95158_NXPH4	study center	0.740924	O95158	NXPH4
P61266_STX1B;P61266-2_STX1B	LRRK2 status	0.190079	P61266	STX1B;P61266-2_STX1B
P61266_STX1B;P61266-2_STX1B	gender	0.94301	P61266	STX1B;P61266-2_STX1B
P61266_STX1B;P61266-2_STX1B	disease category	0.792056	P61266	STX1B;P61266-2_STX1B
P61266_STX1B;P61266-2_STX1B	age at sample collection	0.466901	P61266	STX1B;P61266-2_STX1B
P61266_STX1B;P61266-2_STX1B	study center	0.953337	P61266	STX1B;P61266-2_STX1B
Q68BL7_OLFML2A	LRRK2 status	0.352465	Q68BL7	OLFML2A
Q68BL7_OLFML2A	gender	0.0152864	Q68BL7	OLFML2A
Q68BL7_OLFML2A	disease category	0.881033	Q68BL7	OLFML2A
Q68BL7_OLFML2A	age at sample collection	0.887048	Q68BL7	OLFML2A
Q68BL7_OLFML2A	study center	0.554118	Q68BL7	OLFML2A
Q9HCU0_CD248	LRRK2 status	0.934446	Q9HCU0	CD248
Q9HCU0_CD248	gender	0.160214	Q9HCU0	CD248
Q9HCU0_CD248	disease category	0.95987	Q9HCU0	CD248
Q9HCU0_CD248	age at sample collection	0.880361	Q9HCU0	CD248
Q9HCU0_CD248	study center	0.771013	Q9HCU0	CD248
P26927_MST1	LRRK2 status	0.946487	P26927	MST1
P26927_MST1	gender	0.265315	P26927	MST1
P26927_MST1	disease category	0.892087	P26927	MST1
P26927_MST1	age at sample collection	0.634388	P26927	MST1
P26927_MST1	study center	0.881883	P26927	MST1
O60476_MAN1A2	LRRK2 status	0.731424	O60476	MAN1A2
O60476_MAN1A2	gender	0.207042	O60476	MAN1A2
O60476_MAN1A2	disease category	0.915237	O60476	MAN1A2
O60476_MAN1A2	age at sample collection	0.0627104	O60476	MAN1A2
O60476_MAN1A2	study center	0.6744	O60476	MAN1A2
Q9NZK5_ADA2	LRRK2 status	0.705184	Q9NZK5	ADA2
Q9NZK5_ADA2	gender	0.837211	Q9NZK5	ADA2
Q9NZK5_ADA2	disease category	0.783239	Q9NZK5	ADA2
Q9NZK5_ADA2	age at sample collection	0.71075	Q9NZK5	ADA2
Q9NZK5_ADA2	study center	0.621813	Q9NZK5	ADA2
Q92484_SMPDL3A	LRRK2 status	0.643098	Q92484	SMPDL3A
Q92484_SMPDL3A	gender	0.0922836	Q92484	SMPDL3A
Q92484_SMPDL3A	disease category	0.789796	Q92484	SMPDL3A
Q92484_SMPDL3A	age at sample collection	0.312904	Q92484	SMPDL3A
Q92484_SMPDL3A	study center	0.883733	Q92484	SMPDL3A
P07358_C8B	LRRK2 status	0.59679	P07358	C8B
P07358_C8B	gender	0.034867	P07358	C8B
P07358_C8B	disease category	0.820389	P07358	C8B
P07358_C8B	age at sample collection	0.178952	P07358	C8B
P07358_C8B	study center	0.58095	P07358	C8B
P22676_CALB2	LRRK2 status	0.740924	P22676	CALB2
P22676_CALB2	gender	0.9106	P22676	CALB2
P22676_CALB2	disease category	0.654291	P22676	CALB2
P22676_CALB2	age at sample collection	0.438842	P22676	CALB2
P22676_CALB2	study center	0.59679	P22676	CALB2
O75326_SEMA7A	LRRK2 status	0.572082	O75326	SEMA7A
O75326_SEMA7A	gender	0.346517	O75326	SEMA7A
O75326_SEMA7A	disease category	0.818909	O75326	SEMA7A
O75326_SEMA7A	age at sample collection	0.235436	O75326	SEMA7A
O75326_SEMA7A	study center	0.78315	O75326	SEMA7A
P15509_CSF2RA;P15509-2_CSF2RA;P15509-3_CSF2RA;P15509-5_CSF2RA;P15509-7_CSF2RA	LRRK2 status	0.836538	P15509	CSF2RA;P15509-2_CSF2RA;P15509-3_CSF2RA;P15509-5_CSF2RA;P15509-7_CSF2RA
P15509_CSF2RA;P15509-2_CSF2RA;P15509-3_CSF2RA;P15509-5_CSF2RA;P15509-7_CSF2RA	gender	0.780113	P15509	CSF2RA;P15509-2_CSF2RA;P15509-3_CSF2RA;P15509-5_CSF2RA;P15509-7_CSF2RA
P15509_CSF2RA;P15509-2_CSF2RA;P15509-3_CSF2RA;P15509-5_CSF2RA;P15509-7_CSF2RA	disease category	0.771508	P15509	CSF2RA;P15509-2_CSF2RA;P15509-3_CSF2RA;P15509-5_CSF2RA;P15509-7_CSF2RA
P15509_CSF2RA;P15509-2_CSF2RA;P15509-3_CSF2RA;P15509-5_CSF2RA;P15509-7_CSF2RA	age at sample collection	0.889231	P15509	CSF2RA;P15509-2_CSF2RA;P15509-3_CSF2RA;P15509-5_CSF2RA;P15509-7_CSF2RA
P15509_CSF2RA;P15509-2_CSF2RA;P15509-3_CSF2RA;P15509-5_CSF2RA;P15509-7_CSF2RA	study center	0.740924	P15509	CSF2RA;P15509-2_CSF2RA;P15509-3_CSF2RA;P15509-5_CSF2RA;P15509-7_CSF2RA
P02749_APOH	LRRK2 status	0.658161	P02749	APOH
P02749_APOH	gender	0.0115531	P02749	APOH
P02749_APOH	disease category	0.840828	P02749	APOH
P02749_APOH	age at sample collection	0.0898533	P02749	APOH
P02749_APOH	study center	0.817537	P02749	APOH
P09871_C1S	LRRK2 status	0.221218	P09871	C1S
P09871_C1S	gender	0.133759	P09871	C1S
P09871_C1S	disease category	0.40206	P09871	C1S
P09871_C1S	age at sample collection	0.0313804	P09871	C1S
P09871_C1S	study center	0.85435	P09871	C1S
P02743_APCS	LRRK2 status	0.702517	P02743	APCS
P02743_APCS	gender	7.51676e-06	P02743	APCS
P02743_APCS	disease category	0.643098	P02743	APCS
P02743_APCS	age at sample collection	0.101516	P02743	APCS
P02743_APCS	study center	0.85435	P02743	APCS
Q15293_RCN1	LRRK2 status	0.781572	Q15293	RCN1
Q15293_RCN1	gender	0.994379	Q15293	RCN1
Q15293_RCN1	disease category	0.998179	Q15293	RCN1
Q15293_RCN1	age at sample collection	0.170322	Q15293	RCN1
Q15293_RCN1	study center	0.562193	Q15293	RCN1
P08195_SLC3A2;P08195-2_SLC3A2;P08195-3_SLC3A2;P08195-4_SLC3A2	LRRK2 status	0.60869	P08195	SLC3A2;P08195-2_SLC3A2;P08195-3_SLC3A2;P08195-4_SLC3A2
P08195_SLC3A2;P08195-2_SLC3A2;P08195-3_SLC3A2;P08195-4_SLC3A2	gender	0.186665	P08195	SLC3A2;P08195-2_SLC3A2;P08195-3_SLC3A2;P08195-4_SLC3A2
P08195_SLC3A2;P08195-2_SLC3A2;P08195-3_SLC3A2;P08195-4_SLC3A2	disease category	0.796631	P08195	SLC3A2;P08195-2_SLC3A2;P08195-3_SLC3A2;P08195-4_SLC3A2
P08195_SLC3A2;P08195-2_SLC3A2;P08195-3_SLC3A2;P08195-4_SLC3A2	age at sample collection	0.909834	P08195	SLC3A2;P08195-2_SLC3A2;P08195-3_SLC3A2;P08195-4_SLC3A2
P08195_SLC3A2;P08195-2_SLC3A2;P08195-3_SLC3A2;P08195-4_SLC3A2	study center	0.944914	P08195	SLC3A2;P08195-2_SLC3A2;P08195-3_SLC3A2;P08195-4_SLC3A2
Q0P6D2_DIPK1C	LRRK2 status	0.809813	Q0P6D2	DIPK1C
Q0P6D2_DIPK1C	gender	0.974186	Q0P6D2	DIPK1C
Q0P6D2_DIPK1C	disease category	0.855661	Q0P6D2	DIPK1C
Q0P6D2_DIPK1C	age at sample collection	0.618366	Q0P6D2	DIPK1C
Q0P6D2_DIPK1C	study center	0.939053	Q0P6D2	DIPK1C
P22303_ACHE	LRRK2 status	0.684964	P22303	ACHE
P22303_ACHE	gender	0.841434	P22303	ACHE
P22303_ACHE	disease category	0.477597	P22303	ACHE
P22303_ACHE	age at sample collection	0.753287	P22303	ACHE
P22303_ACHE	study center	0.960233	P22303	ACHE
Q9NZD2_GLTP	LRRK2 status	0.301642	Q9NZD2	GLTP
Q9NZD2_GLTP	gender	0.786605	Q9NZD2	GLTP
Q9NZD2_GLTP	disease category	0.573887	Q9NZD2	GLTP
Q9NZD2_GLTP	age at sample collection	0.961269	Q9NZD2	GLTP
Q9NZD2_GLTP	study center	0.676785	Q9NZD2	GLTP
P08637_FCGR3A	LRRK2 status	0.707396	P08637	FCGR3A
P08637_FCGR3A	gender	0.718911	P08637	FCGR3A
P08637_FCGR3A	disease category	0.610612	P08637	FCGR3A
P08637_FCGR3A	age at sample collection	2.36294e-06	P08637	FCGR3A
P08637_FCGR3A	study center	0.939053	P08637	FCGR3A
Q8TAB3_PCDH19;Q8TAB3-2_PCDH19;Q8TAB3-3_PCDH19	LRRK2 status	0.30782	Q8TAB3	PCDH19;Q8TAB3-2_PCDH19;Q8TAB3-3_PCDH19
Q8TAB3_PCDH19;Q8TAB3-2_PCDH19;Q8TAB3-3_PCDH19	gender	0.789653	Q8TAB3	PCDH19;Q8TAB3-2_PCDH19;Q8TAB3-3_PCDH19
Q8TAB3_PCDH19;Q8TAB3-2_PCDH19;Q8TAB3-3_PCDH19	disease category	0.907062	Q8TAB3	PCDH19;Q8TAB3-2_PCDH19;Q8TAB3-3_PCDH19
Q8TAB3_PCDH19;Q8TAB3-2_PCDH19;Q8TAB3-3_PCDH19	age at sample collection	0.563811	Q8TAB3	PCDH19;Q8TAB3-2_PCDH19;Q8TAB3-3_PCDH19
Q8TAB3_PCDH19;Q8TAB3-2_PCDH19;Q8TAB3-3_PCDH19	study center	0.693854	Q8TAB3	PCDH19;Q8TAB3-2_PCDH19;Q8TAB3-3_PCDH19
Q9UK76_JPT1;Q9UK76-2_JPT1;Q9UK76-3_JPT1	LRRK2 status	0.277859	Q9UK76	JPT1;Q9UK76-2_JPT1;Q9UK76-3_JPT1
Q9UK76_JPT1;Q9UK76-2_JPT1;Q9UK76-3_JPT1	gender	0.069296	Q9UK76	JPT1;Q9UK76-2_JPT1;Q9UK76-3_JPT1
Q9UK76_JPT1;Q9UK76-2_JPT1;Q9UK76-3_JPT1	disease category	0.988175	Q9UK76	JPT1;Q9UK76-2_JPT1;Q9UK76-3_JPT1
Q9UK76_JPT1;Q9UK76-2_JPT1;Q9UK76-3_JPT1	age at sample collection	0.579529	Q9UK76	JPT1;Q9UK76-2_JPT1;Q9UK76-3_JPT1
Q9UK76_JPT1;Q9UK76-2_JPT1;Q9UK76-3_JPT1	study center	0.242813	Q9UK76	JPT1;Q9UK76-2_JPT1;Q9UK76-3_JPT1
P29622_SERPINA4	LRRK2 status	0.933384	P29622	SERPINA4
P29622_SERPINA4	gender	0.00693497	P29622	SERPINA4
P29622_SERPINA4	disease category	0.89166	P29622	SERPINA4
P29622_SERPINA4	age at sample collection	0.43172	P29622	SERPINA4
P29622_SERPINA4	study center	0.45734	P29622	SERPINA4
O75752_B3GALNT1	LRRK2 status	0.91999	O75752	B3GALNT1
O75752_B3GALNT1	gender	0.0188969	O75752	B3GALNT1
O75752_B3GALNT1	disease category	0.617682	O75752	B3GALNT1
O75752_B3GALNT1	age at sample collection	0.131804	O75752	B3GALNT1
O75752_B3GALNT1	study center	0.314172	O75752	B3GALNT1
P16949_STMN1	LRRK2 status	0.402547	P16949	STMN1
P16949_STMN1	gender	0.512012	P16949	STMN1
P16949_STMN1	disease category	0.680284	P16949	STMN1
P16949_STMN1	age at sample collection	0.680284	P16949	STMN1
P16949_STMN1	study center	0.412389	P16949	STMN1
P30043_BLVRB	LRRK2 status	0.615077	P30043	BLVRB
P30043_BLVRB	gender	0.924355	P30043	BLVRB
P30043_BLVRB	disease category	0.412903	P30043	BLVRB
P30043_BLVRB	age at sample collection	0.236122	P30043	BLVRB
P30043_BLVRB	study center	0.903883	P30043	BLVRB
P61981_YWHAG	LRRK2 status	0.885053	P61981	YWHAG
P61981_YWHAG	gender	0.195443	P61981	YWHAG
P61981_YWHAG	disease category	0.947234	P61981	YWHAG
P61981_YWHAG	age at sample collection	0.000110515	P61981	YWHAG
P61981_YWHAG	study center	0.905315	P61981	YWHAG
Q9BRK5_SDF4	LRRK2 status	0.627972	Q9BRK5	SDF4
Q9BRK5_SDF4	gender	0.00569033	Q9BRK5	SDF4
Q9BRK5_SDF4	disease category	0.719688	Q9BRK5	SDF4
Q9BRK5_SDF4	age at sample collection	0.0507612	Q9BRK5	SDF4
Q9BRK5_SDF4	study center	0.831394	Q9BRK5	SDF4
P00734_F2	LRRK2 status	0.932684	P00734	F2
P00734_F2	gender	0.0164239	P00734	F2
P00734_F2	disease category	0.999068	P00734	F2
P00734_F2	age at sample collection	0.628585	P00734	F2
P00734_F2	study center	0.997983	P00734	F2
P02655_APOC2	LRRK2 status	0.764878	P02655	APOC2
P02655_APOC2	gender	0.142852	P02655	APOC2
P02655_APOC2	disease category	0.94468	P02655	APOC2
P02655_APOC2	age at sample collection	0.0526621	P02655	APOC2
P02655_APOC2	study center	0.848883	P02655	APOC2
A5D6W6_FITM1	LRRK2 status	0.83536	A5D6W6	FITM1
A5D6W6_FITM1	gender	0.0598082	A5D6W6	FITM1
A5D6W6_FITM1	disease category	0.855337	A5D6W6	FITM1
A5D6W6_FITM1	age at sample collection	0.114237	A5D6W6	FITM1
A5D6W6_FITM1	study center	0.900927	A5D6W6	FITM1
P01597_IGKV1-39;P01597_IGKV1D-39;P04432_IGKV1-39;P04432_IGKV1D-39	LRRK2 status	0.974186	P01597	IGKV1-39;P01597_IGKV1D-39;P04432_IGKV1-39;P04432_IGKV1D-39
P01597_IGKV1-39;P01597_IGKV1D-39;P04432_IGKV1-39;P04432_IGKV1D-39	gender	0.0318504	P01597	IGKV1-39;P01597_IGKV1D-39;P04432_IGKV1-39;P04432_IGKV1D-39
P01597_IGKV1-39;P01597_IGKV1D-39;P04432_IGKV1-39;P04432_IGKV1D-39	disease category	0.743225	P01597	IGKV1-39;P01597_IGKV1D-39;P04432_IGKV1-39;P04432_IGKV1D-39
P01597_IGKV1-39;P01597_IGKV1D-39;P04432_IGKV1-39;P04432_IGKV1D-39	age at sample collection	0.989164	P01597	IGKV1-39;P01597_IGKV1D-39;P04432_IGKV1-39;P04432_IGKV1D-39
P01597_IGKV1-39;P01597_IGKV1D-39;P04432_IGKV1-39;P04432_IGKV1D-39	study center	0.834397	P01597	IGKV1-39;P01597_IGKV1D-39;P04432_IGKV1-39;P04432_IGKV1D-39
Q14624_ITIH4	LRRK2 status	0.96512	Q14624	ITIH4
Q14624_ITIH4	gender	0.132158	Q14624	ITIH4
Q14624_ITIH4	disease category	0.835116	Q14624	ITIH4
Q14624_ITIH4	age at sample collection	0.221663	Q14624	ITIH4
Q14624_ITIH4	study center	0.964573	Q14624	ITIH4
Q9HDC9_APMAP	LRRK2 status	0.675337	Q9HDC9	APMAP
Q9HDC9_APMAP	gender	0.0501533	Q9HDC9	APMAP
Q9HDC9_APMAP	disease category	0.335387	Q9HDC9	APMAP
Q9HDC9_APMAP	age at sample collection	0.16193	Q9HDC9	APMAP
Q9HDC9_APMAP	study center	0.590586	Q9HDC9	APMAP
P22897_MRC1	LRRK2 status	0.946487	P22897	MRC1
P22897_MRC1	gender	0.0188012	P22897	MRC1
P22897_MRC1	disease category	0.924355	P22897	MRC1
P22897_MRC1	age at sample collection	0.595345	P22897	MRC1
P22897_MRC1	study center	0.880205	P22897	MRC1
P27169_PON1	LRRK2 status	0.877346	P27169	PON1
P27169_PON1	gender	0.0335551	P27169	PON1
P27169_PON1	disease category	0.861656	P27169	PON1
P27169_PON1	age at sample collection	0.805391	P27169	PON1
P27169_PON1	study center	0.964573	P27169	PON1
P00450_CP	LRRK2 status	0.964573	P00450	CP
P00450_CP	gender	0.633003	P00450	CP
P00450_CP	disease category	0.941483	P00450	CP
P00450_CP	age at sample collection	0.194755	P00450	CP
P00450_CP	study center	0.958308	P00450	CP
P10909-3_CLU	LRRK2 status	0.986209	P10909-3	CLU
P10909-3_CLU	gender	0.91469	P10909-3	CLU
P10909-3_CLU	disease category	0.471571	P10909-3	CLU
P10909-3_CLU	age at sample collection	0.136331	P10909-3	CLU
P10909-3_CLU	study center	0.0456979	P10909-3	CLU
Q9H3T3_SEMA6B;Q9H3T3-3_SEMA6B	LRRK2 status	0.85712	Q9H3T3	SEMA6B;Q9H3T3-3_SEMA6B
Q9H3T3_SEMA6B;Q9H3T3-3_SEMA6B	gender	0.337137	Q9H3T3	SEMA6B;Q9H3T3-3_SEMA6B
Q9H3T3_SEMA6B;Q9H3T3-3_SEMA6B	disease category	0.916644	Q9H3T3	SEMA6B;Q9H3T3-3_SEMA6B
Q9H3T3_SEMA6B;Q9H3T3-3_SEMA6B	age at sample collection	0.937393	Q9H3T3	SEMA6B;Q9H3T3-3_SEMA6B
Q9H3T3_SEMA6B;Q9H3T3-3_SEMA6B	study center	0.321273	Q9H3T3	SEMA6B;Q9H3T3-3_SEMA6B
P26038_MSN	LRRK2 status	0.59679	P26038	MSN
P26038_MSN	gender	0.855661	P26038	MSN
P26038_MSN	disease category	0.798653	P26038	MSN
P26038_MSN	age at sample collection	1.28259e-06	P26038	MSN
P26038_MSN	study center	0.916834	P26038	MSN
P61604_HSPE1	LRRK2 status	0.835348	P61604	HSPE1
P61604_HSPE1	gender	0.39755	P61604	HSPE1
P61604_HSPE1	disease category	0.603363	P61604	HSPE1
P61604_HSPE1	age at sample collection	0.454788	P61604	HSPE1
P61604_HSPE1	study center	0.968741	P61604	HSPE1
Q5JTV8_TOR1AIP1;Q5JTV8-2_TOR1AIP1;Q5JTV8-3_TOR1AIP1	LRRK2 status	0.353738	Q5JTV8	TOR1AIP1;Q5JTV8-2_TOR1AIP1;Q5JTV8-3_TOR1AIP1
Q5JTV8_TOR1AIP1;Q5JTV8-2_TOR1AIP1;Q5JTV8-3_TOR1AIP1	gender	0.988095	Q5JTV8	TOR1AIP1;Q5JTV8-2_TOR1AIP1;Q5JTV8-3_TOR1AIP1
Q5JTV8_TOR1AIP1;Q5JTV8-2_TOR1AIP1;Q5JTV8-3_TOR1AIP1	disease category	0.929564	Q5JTV8	TOR1AIP1;Q5JTV8-2_TOR1AIP1;Q5JTV8-3_TOR1AIP1
Q5JTV8_TOR1AIP1;Q5JTV8-2_TOR1AIP1;Q5JTV8-3_TOR1AIP1	age at sample collection	0.955931	Q5JTV8	TOR1AIP1;Q5JTV8-2_TOR1AIP1;Q5JTV8-3_TOR1AIP1
Q5JTV8_TOR1AIP1;Q5JTV8-2_TOR1AIP1;Q5JTV8-3_TOR1AIP1	study center	0.881883	Q5JTV8	TOR1AIP1;Q5JTV8-2_TOR1AIP1;Q5JTV8-3_TOR1AIP1
P02654_APOC1	LRRK2 status	0.624518	P02654	APOC1
P02654_APOC1	gender	0.0212515	P02654	APOC1
P02654_APOC1	disease category	0.944176	P02654	APOC1
P02654_APOC1	age at sample collection	0.266182	P02654	APOC1
P02654_APOC1	study center	0.948939	P02654	APOC1
Q9H1U4_MEGF9	LRRK2 status	0.762391	Q9H1U4	MEGF9
Q9H1U4_MEGF9	gender	0.467729	Q9H1U4	MEGF9
Q9H1U4_MEGF9	disease category	0.904165	Q9H1U4	MEGF9
Q9H1U4_MEGF9	age at sample collection	0.177608	Q9H1U4	MEGF9
Q9H1U4_MEGF9	study center	0.885633	Q9H1U4	MEGF9
P55145_MANF	LRRK2 status	0.717059	P55145	MANF
P55145_MANF	gender	0.549086	P55145	MANF
P55145_MANF	disease category	0.973602	P55145	MANF
P55145_MANF	age at sample collection	0.777405	P55145	MANF
P55145_MANF	study center	0.612335	P55145	MANF
_5	LRRK2 status	0.836104		5
_5	gender	0.0484259		5
_5	disease category	0.605144		5
_5	age at sample collection	0.623441		5
_5	study center	0.96512		5
Q92765_FRZB	LRRK2 status	0.950457	Q92765	FRZB
Q92765_FRZB	gender	0.160836	Q92765	FRZB
Q92765_FRZB	disease category	0.112881	Q92765	FRZB
Q92765_FRZB	age at sample collection	0.569921	Q92765	FRZB
Q92765_FRZB	study center	0.534349	Q92765	FRZB
O95980_RECK	LRRK2 status	0.757004	O95980	RECK
O95980_RECK	gender	0.531104	O95980	RECK
O95980_RECK	disease category	0.826591	O95980	RECK
O95980_RECK	age at sample collection	0.423536	O95980	RECK
O95980_RECK	study center	0.901649	O95980	RECK
P24666-2_ACP1	LRRK2 status	0.659653	P24666-2	ACP1
P24666-2_ACP1	gender	0.896868	P24666-2	ACP1
P24666-2_ACP1	disease category	0.81188	P24666-2	ACP1
P24666-2_ACP1	age at sample collection	0.949823	P24666-2	ACP1
P24666-2_ACP1	study center	0.71067	P24666-2	ACP1
Q14766_LTBP1	LRRK2 status	0.688384	Q14766	LTBP1
Q14766_LTBP1	gender	0.639846	Q14766	LTBP1
Q14766_LTBP1	disease category	0.452959	Q14766	LTBP1
Q14766_LTBP1	age at sample collection	0.123241	Q14766	LTBP1
Q14766_LTBP1	study center	0.90174	Q14766	LTBP1
P42262_GRIA2;P42262-2_GRIA2;P42262-3_GRIA2	LRRK2 status	0.955931	P42262	GRIA2;P42262-2_GRIA2;P42262-3_GRIA2
P42262_GRIA2;P42262-2_GRIA2;P42262-3_GRIA2	gender	0.731187	P42262	GRIA2;P42262-2_GRIA2;P42262-3_GRIA2
P42262_GRIA2;P42262-2_GRIA2;P42262-3_GRIA2	disease category	0.924355	P42262	GRIA2;P42262-2_GRIA2;P42262-3_GRIA2
P42262_GRIA2;P42262-2_GRIA2;P42262-3_GRIA2	age at sample collection	0.782335	P42262	GRIA2;P42262-2_GRIA2;P42262-3_GRIA2
P42262_GRIA2;P42262-2_GRIA2;P42262-3_GRIA2	study center	0.234281	P42262	GRIA2;P42262-2_GRIA2;P42262-3_GRIA2
P46459_NSF	LRRK2 status	0.94301	P46459	NSF
P46459_NSF	gender	0.107227	P46459	NSF
P46459_NSF	disease category	0.712418	P46459	NSF
P46459_NSF	age at sample collection	0.333216	P46459	NSF
P46459_NSF	study center	0.398021	P46459	NSF
A6NLU5_VSTM2B	LRRK2 status	0.909834	A6NLU5	VSTM2B
A6NLU5_VSTM2B	gender	0.0313804	A6NLU5	VSTM2B
A6NLU5_VSTM2B	disease category	0.564356	A6NLU5	VSTM2B
A6NLU5_VSTM2B	age at sample collection	0.0979054	A6NLU5	VSTM2B
A6NLU5_VSTM2B	study center	0.658486	A6NLU5	VSTM2B
P62826_RAN	LRRK2 status	0.11528	P62826	RAN
P62826_RAN	gender	0.796593	P62826	RAN
P62826_RAN	disease category	0.965111	P62826	RAN
P62826_RAN	age at sample collection	0.189088	P62826	RAN
P62826_RAN	study center	0.62241	P62826	RAN
Q7Z4R8_C6orf120	LRRK2 status	0.393599	Q7Z4R8	C6orf120
Q7Z4R8_C6orf120	gender	0.513623	Q7Z4R8	C6orf120
Q7Z4R8_C6orf120	disease category	0.998061	Q7Z4R8	C6orf120
Q7Z4R8_C6orf120	age at sample collection	0.955889	Q7Z4R8	C6orf120
Q7Z4R8_C6orf120	study center	0.774605	Q7Z4R8	C6orf120
P01871_IGHM;P01871-2_IGHM	LRRK2 status	0.564356	P01871	IGHM;P01871-2_IGHM
P01871_IGHM;P01871-2_IGHM	gender	0.173392	P01871	IGHM;P01871-2_IGHM
P01871_IGHM;P01871-2_IGHM	disease category	0.983953	P01871	IGHM;P01871-2_IGHM
P01871_IGHM;P01871-2_IGHM	age at sample collection	0.266985	P01871	IGHM;P01871-2_IGHM
P01871_IGHM;P01871-2_IGHM	study center	0.536077	P01871	IGHM;P01871-2_IGHM
Q06418_TYRO3	LRRK2 status	0.624518	Q06418	TYRO3
Q06418_TYRO3	gender	0.573263	Q06418	TYRO3
Q06418_TYRO3	disease category	0.728935	Q06418	TYRO3
Q06418_TYRO3	age at sample collection	0.51244	Q06418	TYRO3
Q06418_TYRO3	study center	0.804188	Q06418	TYRO3
Q9NY33_DPP3;Q9NY33-4_DPP3	LRRK2 status	0.743344	Q9NY33	DPP3;Q9NY33-4_DPP3
Q9NY33_DPP3;Q9NY33-4_DPP3	gender	0.221218	Q9NY33	DPP3;Q9NY33-4_DPP3
Q9NY33_DPP3;Q9NY33-4_DPP3	disease category	0.687985	Q9NY33	DPP3;Q9NY33-4_DPP3
Q9NY33_DPP3;Q9NY33-4_DPP3	age at sample collection	0.923295	Q9NY33	DPP3;Q9NY33-4_DPP3
Q9NY33_DPP3;Q9NY33-4_DPP3	study center	0.97329	Q9NY33	DPP3;Q9NY33-4_DPP3
Q9ULB5_CDH7	LRRK2 status	0.376707	Q9ULB5	CDH7
Q9ULB5_CDH7	gender	0.916778	Q9ULB5	CDH7
Q9ULB5_CDH7	disease category	0.860181	Q9ULB5	CDH7
Q9ULB5_CDH7	age at sample collection	0.0890052	Q9ULB5	CDH7
Q9ULB5_CDH7	study center	0.556403	Q9ULB5	CDH7
A0A0C4DH24_IGKV6-21	LRRK2 status	0.518383	A0A0C4DH24	IGKV6-21
A0A0C4DH24_IGKV6-21	gender	0.984988	A0A0C4DH24	IGKV6-21
A0A0C4DH24_IGKV6-21	disease category	0.781374	A0A0C4DH24	IGKV6-21
A0A0C4DH24_IGKV6-21	age at sample collection	0.638405	A0A0C4DH24	IGKV6-21
A0A0C4DH24_IGKV6-21	study center	0.821119	A0A0C4DH24	IGKV6-21
Q9H3T2_SEMA6C;Q9H3T2-3_SEMA6C	LRRK2 status	0.982438	Q9H3T2	SEMA6C;Q9H3T2-3_SEMA6C
Q9H3T2_SEMA6C;Q9H3T2-3_SEMA6C	gender	0.793084	Q9H3T2	SEMA6C;Q9H3T2-3_SEMA6C
Q9H3T2_SEMA6C;Q9H3T2-3_SEMA6C	disease category	0.707489	Q9H3T2	SEMA6C;Q9H3T2-3_SEMA6C
Q9H3T2_SEMA6C;Q9H3T2-3_SEMA6C	age at sample collection	0.268967	Q9H3T2	SEMA6C;Q9H3T2-3_SEMA6C
Q9H3T2_SEMA6C;Q9H3T2-3_SEMA6C	study center	0.398036	Q9H3T2	SEMA6C;Q9H3T2-3_SEMA6C
P40123_CAP2;P40123-2_CAP2	LRRK2 status	0.235436	P40123	CAP2;P40123-2_CAP2
P40123_CAP2;P40123-2_CAP2	gender	0.855661	P40123	CAP2;P40123-2_CAP2
P40123_CAP2;P40123-2_CAP2	disease category	0.651525	P40123	CAP2;P40123-2_CAP2
P40123_CAP2;P40123-2_CAP2	age at sample collection	0.404699	P40123	CAP2;P40123-2_CAP2
P40123_CAP2;P40123-2_CAP2	study center	0.924355	P40123	CAP2;P40123-2_CAP2
Q9NY72_SCN3B	LRRK2 status	0.74251	Q9NY72	SCN3B
Q9NY72_SCN3B	gender	0.00389031	Q9NY72	SCN3B
Q9NY72_SCN3B	disease category	0.438842	Q9NY72	SCN3B
Q9NY72_SCN3B	age at sample collection	0.0374489	Q9NY72	SCN3B
Q9NY72_SCN3B	study center	0.96512	Q9NY72	SCN3B
P48745_CCN3	LRRK2 status	0.659459	P48745	CCN3
P48745_CCN3	gender	0.92125	P48745	CCN3
P48745_CCN3	disease category	0.178634	P48745	CCN3
P48745_CCN3	age at sample collection	0.236894	P48745	CCN3
P48745_CCN3	study center	0.606316	P48745	CCN3
Q8IYS5_OSCAR;Q8IYS5-2_OSCAR;Q8IYS5-3_OSCAR;Q8IYS5-4_OSCAR;Q8IYS5-5_OSCAR;Q8IYS5-6_OSCAR;Q8IYS5-7_OSCAR	LRRK2 status	0.926757	Q8IYS5	OSCAR;Q8IYS5-2_OSCAR;Q8IYS5-3_OSCAR;Q8IYS5-4_OSCAR;Q8IYS5-5_OSCAR;Q8IYS5-6_OSCAR;Q8IYS5-7_OSCAR
Q8IYS5_OSCAR;Q8IYS5-2_OSCAR;Q8IYS5-3_OSCAR;Q8IYS5-4_OSCAR;Q8IYS5-5_OSCAR;Q8IYS5-6_OSCAR;Q8IYS5-7_OSCAR	gender	0.284578	Q8IYS5	OSCAR;Q8IYS5-2_OSCAR;Q8IYS5-3_OSCAR;Q8IYS5-4_OSCAR;Q8IYS5-5_OSCAR;Q8IYS5-6_OSCAR;Q8IYS5-7_OSCAR
Q8IYS5_OSCAR;Q8IYS5-2_OSCAR;Q8IYS5-3_OSCAR;Q8IYS5-4_OSCAR;Q8IYS5-5_OSCAR;Q8IYS5-6_OSCAR;Q8IYS5-7_OSCAR	disease category	0.90184	Q8IYS5	OSCAR;Q8IYS5-2_OSCAR;Q8IYS5-3_OSCAR;Q8IYS5-4_OSCAR;Q8IYS5-5_OSCAR;Q8IYS5-6_OSCAR;Q8IYS5-7_OSCAR
Q8IYS5_OSCAR;Q8IYS5-2_OSCAR;Q8IYS5-3_OSCAR;Q8IYS5-4_OSCAR;Q8IYS5-5_OSCAR;Q8IYS5-6_OSCAR;Q8IYS5-7_OSCAR	age at sample collection	0.407351	Q8IYS5	OSCAR;Q8IYS5-2_OSCAR;Q8IYS5-3_OSCAR;Q8IYS5-4_OSCAR;Q8IYS5-5_OSCAR;Q8IYS5-6_OSCAR;Q8IYS5-7_OSCAR
Q8IYS5_OSCAR;Q8IYS5-2_OSCAR;Q8IYS5-3_OSCAR;Q8IYS5-4_OSCAR;Q8IYS5-5_OSCAR;Q8IYS5-6_OSCAR;Q8IYS5-7_OSCAR	study center	0.812307	Q8IYS5	OSCAR;Q8IYS5-2_OSCAR;Q8IYS5-3_OSCAR;Q8IYS5-4_OSCAR;Q8IYS5-5_OSCAR;Q8IYS5-6_OSCAR;Q8IYS5-7_OSCAR
Q92597_NDRG1;Q92597-2_NDRG1;Q92597-3_NDRG1	LRRK2 status	0.170322	Q92597	NDRG1;Q92597-2_NDRG1;Q92597-3_NDRG1
Q92597_NDRG1;Q92597-2_NDRG1;Q92597-3_NDRG1	gender	0.251884	Q92597	NDRG1;Q92597-2_NDRG1;Q92597-3_NDRG1
Q92597_NDRG1;Q92597-2_NDRG1;Q92597-3_NDRG1	disease category	0.89166	Q92597	NDRG1;Q92597-2_NDRG1;Q92597-3_NDRG1
Q92597_NDRG1;Q92597-2_NDRG1;Q92597-3_NDRG1	age at sample collection	0.534887	Q92597	NDRG1;Q92597-2_NDRG1;Q92597-3_NDRG1
Q92597_NDRG1;Q92597-2_NDRG1;Q92597-3_NDRG1	study center	0.618366	Q92597	NDRG1;Q92597-2_NDRG1;Q92597-3_NDRG1
Q8IZS8_CACNA2D3	LRRK2 status	0.978924	Q8IZS8	CACNA2D3
Q8IZS8_CACNA2D3	gender	0.131704	Q8IZS8	CACNA2D3
Q8IZS8_CACNA2D3	disease category	0.868061	Q8IZS8	CACNA2D3
Q8IZS8_CACNA2D3	age at sample collection	0.905315	Q8IZS8	CACNA2D3
Q8IZS8_CACNA2D3	study center	0.92522	Q8IZS8	CACNA2D3
P11362_FGFR1;P11362-2_FGFR1;P11362-20_FGFR1;P11362-8_FGFR1;P11362-9_FGFR1	LRRK2 status	0.716399	P11362	FGFR1;P11362-2_FGFR1;P11362-20_FGFR1;P11362-8_FGFR1;P11362-9_FGFR1
P11362_FGFR1;P11362-2_FGFR1;P11362-20_FGFR1;P11362-8_FGFR1;P11362-9_FGFR1	gender	0.835998	P11362	FGFR1;P11362-2_FGFR1;P11362-20_FGFR1;P11362-8_FGFR1;P11362-9_FGFR1
P11362_FGFR1;P11362-2_FGFR1;P11362-20_FGFR1;P11362-8_FGFR1;P11362-9_FGFR1	disease category	0.891265	P11362	FGFR1;P11362-2_FGFR1;P11362-20_FGFR1;P11362-8_FGFR1;P11362-9_FGFR1
P11362_FGFR1;P11362-2_FGFR1;P11362-20_FGFR1;P11362-8_FGFR1;P11362-9_FGFR1	age at sample collection	0.354497	P11362	FGFR1;P11362-2_FGFR1;P11362-20_FGFR1;P11362-8_FGFR1;P11362-9_FGFR1
P11362_FGFR1;P11362-2_FGFR1;P11362-20_FGFR1;P11362-8_FGFR1;P11362-9_FGFR1	study center	0.536261	P11362	FGFR1;P11362-2_FGFR1;P11362-20_FGFR1;P11362-8_FGFR1;P11362-9_FGFR1
Q04756_HGFAC	LRRK2 status	0.503406	Q04756	HGFAC
Q04756_HGFAC	gender	0.0284546	Q04756	HGFAC
Q04756_HGFAC	disease category	0.321941	Q04756	HGFAC
Q04756_HGFAC	age at sample collection	0.383224	Q04756	HGFAC
Q04756_HGFAC	study center	0.91999	Q04756	HGFAC
Q6UXK2_ISLR2	LRRK2 status	0.426147	Q6UXK2	ISLR2
Q6UXK2_ISLR2	gender	0.0512991	Q6UXK2	ISLR2
Q6UXK2_ISLR2	disease category	0.5711	Q6UXK2	ISLR2
Q6UXK2_ISLR2	age at sample collection	0.339906	Q6UXK2	ISLR2
Q6UXK2_ISLR2	study center	0.960736	Q6UXK2	ISLR2
Q9HDB5_NRXN3	LRRK2 status	0.984021	Q9HDB5	NRXN3
Q9HDB5_NRXN3	gender	0.808054	Q9HDB5	NRXN3
Q9HDB5_NRXN3	disease category	0.964567	Q9HDB5	NRXN3
Q9HDB5_NRXN3	age at sample collection	0.110929	Q9HDB5	NRXN3
Q9HDB5_NRXN3	study center	0.68503	Q9HDB5	NRXN3
P16234_PDGFRA;P16234-3_PDGFRA	LRRK2 status	0.637993	P16234	PDGFRA;P16234-3_PDGFRA
P16234_PDGFRA;P16234-3_PDGFRA	gender	0.801489	P16234	PDGFRA;P16234-3_PDGFRA
P16234_PDGFRA;P16234-3_PDGFRA	disease category	0.974097	P16234	PDGFRA;P16234-3_PDGFRA
P16234_PDGFRA;P16234-3_PDGFRA	age at sample collection	0.180473	P16234	PDGFRA;P16234-3_PDGFRA
P16234_PDGFRA;P16234-3_PDGFRA	study center	0.95987	P16234	PDGFRA;P16234-3_PDGFRA
Q9UM47_NOTCH3	LRRK2 status	0.785631	Q9UM47	NOTCH3
Q9UM47_NOTCH3	gender	0.650237	Q9UM47	NOTCH3
Q9UM47_NOTCH3	disease category	0.814595	Q9UM47	NOTCH3
Q9UM47_NOTCH3	age at sample collection	0.931665	Q9UM47	NOTCH3
Q9UM47_NOTCH3	study center	0.820389	Q9UM47	NOTCH3
O75976_CPD	LRRK2 status	0.789247	O75976	CPD
O75976_CPD	gender	0.417155	O75976	CPD
O75976_CPD	disease category	0.781572	O75976	CPD
O75976_CPD	age at sample collection	0.0673876	O75976	CPD
O75976_CPD	study center	0.315631	O75976	CPD
Q8N114_SHISA5;Q8N114-2_SHISA5	LRRK2 status	0.680299	Q8N114	SHISA5;Q8N114-2_SHISA5
Q8N114_SHISA5;Q8N114-2_SHISA5	gender	0.00313578	Q8N114	SHISA5;Q8N114-2_SHISA5
Q8N114_SHISA5;Q8N114-2_SHISA5	disease category	0.162483	Q8N114	SHISA5;Q8N114-2_SHISA5
Q8N114_SHISA5;Q8N114-2_SHISA5	age at sample collection	0.918398	Q8N114	SHISA5;Q8N114-2_SHISA5
Q8N114_SHISA5;Q8N114-2_SHISA5	study center	0.193235	Q8N114	SHISA5;Q8N114-2_SHISA5
Q92911_SLC5A5	LRRK2 status	0.999304	Q92911	SLC5A5
Q92911_SLC5A5	gender	0.0941082	Q92911	SLC5A5
Q92911_SLC5A5	disease category	0.717737	Q92911	SLC5A5
Q92911_SLC5A5	age at sample collection	0.0611159	Q92911	SLC5A5
Q92911_SLC5A5	study center	0.59679	Q92911	SLC5A5
P36955_SERPINF1	LRRK2 status	0.933237	P36955	SERPINF1
P36955_SERPINF1	gender	0.154418	P36955	SERPINF1
P36955_SERPINF1	disease category	0.118516	P36955	SERPINF1
P36955_SERPINF1	age at sample collection	0.331347	P36955	SERPINF1
P36955_SERPINF1	study center	0.555952	P36955	SERPINF1
P08603_CFH	LRRK2 status	0.438842	P08603	CFH
P08603_CFH	gender	0.00196667	P08603	CFH
P08603_CFH	disease category	0.937393	P08603	CFH
P08603_CFH	age at sample collection	0.0237995	P08603	CFH
P08603_CFH	study center	0.883978	P08603	CFH
Q96PQ0_SORCS2	LRRK2 status	0.955931	Q96PQ0	SORCS2
Q96PQ0_SORCS2	gender	0.535294	Q96PQ0	SORCS2
Q96PQ0_SORCS2	disease category	0.949823	Q96PQ0	SORCS2
Q96PQ0_SORCS2	age at sample collection	0.883978	Q96PQ0	SORCS2
Q96PQ0_SORCS2	study center	0.854838	Q96PQ0	SORCS2
P02792_FTL	LRRK2 status	0.533388	P02792	FTL
P02792_FTL	gender	0.774605	P02792	FTL
P02792_FTL	disease category	0.152267	P02792	FTL
P02792_FTL	age at sample collection	0.549086	P02792	FTL
P02792_FTL	study center	0.960014	P02792	FTL
Q9BQ16_SPOCK3	LRRK2 status	0.405738	Q9BQ16	SPOCK3
Q9BQ16_SPOCK3	gender	0.131421	Q9BQ16	SPOCK3
Q9BQ16_SPOCK3	disease category	0.290582	Q9BQ16	SPOCK3
Q9BQ16_SPOCK3	age at sample collection	0.312154	Q9BQ16	SPOCK3
Q9BQ16_SPOCK3	study center	0.964263	Q9BQ16	SPOCK3
A0A0C4DH25_IGKV3D-20	LRRK2 status	0.773745	A0A0C4DH25	IGKV3D-20
A0A0C4DH25_IGKV3D-20	gender	0.127214	A0A0C4DH25	IGKV3D-20
A0A0C4DH25_IGKV3D-20	disease category	0.70118	A0A0C4DH25	IGKV3D-20
A0A0C4DH25_IGKV3D-20	age at sample collection	0.962107	A0A0C4DH25	IGKV3D-20
A0A0C4DH25_IGKV3D-20	study center	0.701317	A0A0C4DH25	IGKV3D-20
P30101_PDIA3	LRRK2 status	0.877785	P30101	PDIA3
P30101_PDIA3	gender	0.0623646	P30101	PDIA3
P30101_PDIA3	disease category	0.834628	P30101	PDIA3
P30101_PDIA3	age at sample collection	0.592898	P30101	PDIA3
P30101_PDIA3	study center	0.983572	P30101	PDIA3
P11717_IGF2R	LRRK2 status	0.881686	P11717	IGF2R
P11717_IGF2R	gender	0.114832	P11717	IGF2R
P11717_IGF2R	disease category	0.932598	P11717	IGF2R
P11717_IGF2R	age at sample collection	0.93579	P11717	IGF2R
P11717_IGF2R	study center	0.0457363	P11717	IGF2R
P07451_CA3	LRRK2 status	0.897505	P07451	CA3
P07451_CA3	gender	0.915246	P07451	CA3
P07451_CA3	disease category	0.950491	P07451	CA3
P07451_CA3	age at sample collection	0.175723	P07451	CA3
P07451_CA3	study center	0.925191	P07451	CA3
O15389_SIGLEC14;O15389_SIGLEC5;Q08ET2_SIGLEC14;Q08ET2_SIGLEC5	LRRK2 status	0.60158	O15389	SIGLEC14;O15389_SIGLEC5;Q08ET2_SIGLEC14;Q08ET2_SIGLEC5
O15389_SIGLEC14;O15389_SIGLEC5;Q08ET2_SIGLEC14;Q08ET2_SIGLEC5	gender	0.661847	O15389	SIGLEC14;O15389_SIGLEC5;Q08ET2_SIGLEC14;Q08ET2_SIGLEC5
O15389_SIGLEC14;O15389_SIGLEC5;Q08ET2_SIGLEC14;Q08ET2_SIGLEC5	disease category	0.227055	O15389	SIGLEC14;O15389_SIGLEC5;Q08ET2_SIGLEC14;Q08ET2_SIGLEC5
O15389_SIGLEC14;O15389_SIGLEC5;Q08ET2_SIGLEC14;Q08ET2_SIGLEC5	age at sample collection	0.414973	O15389	SIGLEC14;O15389_SIGLEC5;Q08ET2_SIGLEC14;Q08ET2_SIGLEC5
O15389_SIGLEC14;O15389_SIGLEC5;Q08ET2_SIGLEC14;Q08ET2_SIGLEC5	study center	0.546326	O15389	SIGLEC14;O15389_SIGLEC5;Q08ET2_SIGLEC14;Q08ET2_SIGLEC5
Q9UIQ6_LNPEP;Q9UIQ6-2_LNPEP;Q9UIQ6-3_LNPEP	LRRK2 status	0.217058	Q9UIQ6	LNPEP;Q9UIQ6-2_LNPEP;Q9UIQ6-3_LNPEP
Q9UIQ6_LNPEP;Q9UIQ6-2_LNPEP;Q9UIQ6-3_LNPEP	gender	0.195287	Q9UIQ6	LNPEP;Q9UIQ6-2_LNPEP;Q9UIQ6-3_LNPEP
Q9UIQ6_LNPEP;Q9UIQ6-2_LNPEP;Q9UIQ6-3_LNPEP	disease category	0.608383	Q9UIQ6	LNPEP;Q9UIQ6-2_LNPEP;Q9UIQ6-3_LNPEP
Q9UIQ6_LNPEP;Q9UIQ6-2_LNPEP;Q9UIQ6-3_LNPEP	age at sample collection	0.918828	Q9UIQ6	LNPEP;Q9UIQ6-2_LNPEP;Q9UIQ6-3_LNPEP
Q9UIQ6_LNPEP;Q9UIQ6-2_LNPEP;Q9UIQ6-3_LNPEP	study center	0.889231	Q9UIQ6	LNPEP;Q9UIQ6-2_LNPEP;Q9UIQ6-3_LNPEP
Q8IUX7_AEBP1	LRRK2 status	0.3274	Q8IUX7	AEBP1
Q8IUX7_AEBP1	gender	0.699457	Q8IUX7	AEBP1
Q8IUX7_AEBP1	disease category	0.699563	Q8IUX7	AEBP1
Q8IUX7_AEBP1	age at sample collection	0.890727	Q8IUX7	AEBP1
Q8IUX7_AEBP1	study center	0.924434	Q8IUX7	AEBP1
P04083_ANXA1	LRRK2 status	0.7666	P04083	ANXA1
P04083_ANXA1	gender	0.807671	P04083	ANXA1
P04083_ANXA1	disease category	0.539989	P04083	ANXA1
P04083_ANXA1	age at sample collection	0.132078	P04083	ANXA1
P04083_ANXA1	study center	0.447267	P04083	ANXA1
P48147_PREP	LRRK2 status	0.947993	P48147	PREP
P48147_PREP	gender	0.847505	P48147	PREP
P48147_PREP	disease category	0.831617	P48147	PREP
P48147_PREP	age at sample collection	0.6032	P48147	PREP
P48147_PREP	study center	0.764254	P48147	PREP
P80303_NUCB2;P80303-2_NUCB2	LRRK2 status	0.989612	P80303	NUCB2;P80303-2_NUCB2
P80303_NUCB2;P80303-2_NUCB2	gender	0.396405	P80303	NUCB2;P80303-2_NUCB2
P80303_NUCB2;P80303-2_NUCB2	disease category	0.586156	P80303	NUCB2;P80303-2_NUCB2
P80303_NUCB2;P80303-2_NUCB2	age at sample collection	0.881883	P80303	NUCB2;P80303-2_NUCB2
P80303_NUCB2;P80303-2_NUCB2	study center	0.877346	P80303	NUCB2;P80303-2_NUCB2
Q8TBY8_PMFBP1;Q8TBY8-1_PMFBP1;Q8TBY8-3_PMFBP1;Q8TBY8-4_PMFBP1	LRRK2 status	0.749291	Q8TBY8	PMFBP1;Q8TBY8-1_PMFBP1;Q8TBY8-3_PMFBP1;Q8TBY8-4_PMFBP1
Q8TBY8_PMFBP1;Q8TBY8-1_PMFBP1;Q8TBY8-3_PMFBP1;Q8TBY8-4_PMFBP1	gender	0.994998	Q8TBY8	PMFBP1;Q8TBY8-1_PMFBP1;Q8TBY8-3_PMFBP1;Q8TBY8-4_PMFBP1
Q8TBY8_PMFBP1;Q8TBY8-1_PMFBP1;Q8TBY8-3_PMFBP1;Q8TBY8-4_PMFBP1	disease category	0.511721	Q8TBY8	PMFBP1;Q8TBY8-1_PMFBP1;Q8TBY8-3_PMFBP1;Q8TBY8-4_PMFBP1
Q8TBY8_PMFBP1;Q8TBY8-1_PMFBP1;Q8TBY8-3_PMFBP1;Q8TBY8-4_PMFBP1	age at sample collection	0.950457	Q8TBY8	PMFBP1;Q8TBY8-1_PMFBP1;Q8TBY8-3_PMFBP1;Q8TBY8-4_PMFBP1
Q8TBY8_PMFBP1;Q8TBY8-1_PMFBP1;Q8TBY8-3_PMFBP1;Q8TBY8-4_PMFBP1	study center	0.417535	Q8TBY8	PMFBP1;Q8TBY8-1_PMFBP1;Q8TBY8-3_PMFBP1;Q8TBY8-4_PMFBP1
Q96IY4_CPB2	LRRK2 status	0.72784	Q96IY4	CPB2
Q96IY4_CPB2	gender	0.00313578	Q96IY4	CPB2
Q96IY4_CPB2	disease category	0.695083	Q96IY4	CPB2
Q96IY4_CPB2	age at sample collection	0.213485	Q96IY4	CPB2
Q96IY4_CPB2	study center	0.60869	Q96IY4	CPB2
O95390_GDF11	LRRK2 status	0.924355	O95390	GDF11
O95390_GDF11	gender	0.666178	O95390	GDF11
O95390_GDF11	disease category	0.94301	O95390	GDF11
O95390_GDF11	age at sample collection	0.513623	O95390	GDF11
O95390_GDF11	study center	0.629518	O95390	GDF11
P10153_RNASE2	LRRK2 status	0.900927	P10153	RNASE2
P10153_RNASE2	gender	0.615919	P10153	RNASE2
P10153_RNASE2	disease category	0.880205	P10153	RNASE2
P10153_RNASE2	age at sample collection	0.470097	P10153	RNASE2
P10153_RNASE2	study center	0.590029	P10153	RNASE2
P52758_RIDA	LRRK2 status	0.392325	P52758	RIDA
P52758_RIDA	gender	0.461892	P52758	RIDA
P52758_RIDA	disease category	0.702195	P52758	RIDA
P52758_RIDA	age at sample collection	0.984747	P52758	RIDA
P52758_RIDA	study center	0.96512	P52758	RIDA
P00747_PLG	LRRK2 status	0.901649	P00747	PLG
P00747_PLG	gender	0.0188012	P00747	PLG
P00747_PLG	disease category	0.781696	P00747	PLG
P00747_PLG	age at sample collection	0.615077	P00747	PLG
P00747_PLG	study center	0.750726	P00747	PLG
Q9Y334_VWA7;Q9Y334-2_VWA7	LRRK2 status	0.223494	Q9Y334	VWA7;Q9Y334-2_VWA7
Q9Y334_VWA7;Q9Y334-2_VWA7	gender	0.962107	Q9Y334	VWA7;Q9Y334-2_VWA7
Q9Y334_VWA7;Q9Y334-2_VWA7	disease category	0.569921	Q9Y334	VWA7;Q9Y334-2_VWA7
Q9Y334_VWA7;Q9Y334-2_VWA7	age at sample collection	0.849007	Q9Y334	VWA7;Q9Y334-2_VWA7
Q9Y334_VWA7;Q9Y334-2_VWA7	study center	0.957164	Q9Y334	VWA7;Q9Y334-2_VWA7
P07339_CTSD	LRRK2 status	0.903129	P07339	CTSD
P07339_CTSD	gender	0.446268	P07339	CTSD
P07339_CTSD	disease category	0.209105	P07339	CTSD
P07339_CTSD	age at sample collection	0.347548	P07339	CTSD
P07339_CTSD	study center	0.756684	P07339	CTSD
O00253_AGRP	LRRK2 status	0.284578	O00253	AGRP
O00253_AGRP	gender	0.96512	O00253	AGRP
O00253_AGRP	disease category	0.632013	O00253	AGRP
O00253_AGRP	age at sample collection	0.907062	O00253	AGRP
O00253_AGRP	study center	0.358977	O00253	AGRP
Q2UY09_COL28A1	LRRK2 status	0.438842	Q2UY09	COL28A1
Q2UY09_COL28A1	gender	0.0276492	Q2UY09	COL28A1
Q2UY09_COL28A1	disease category	0.634388	Q2UY09	COL28A1
Q2UY09_COL28A1	age at sample collection	0.257809	Q2UY09	COL28A1
Q2UY09_COL28A1	study center	0.901649	Q2UY09	COL28A1
Q9GZX3_CHST6	LRRK2 status	0.686244	Q9GZX3	CHST6
Q9GZX3_CHST6	gender	0.916834	Q9GZX3	CHST6
Q9GZX3_CHST6	disease category	0.930248	Q9GZX3	CHST6
Q9GZX3_CHST6	age at sample collection	0.384062	Q9GZX3	CHST6
Q9GZX3_CHST6	study center	0.792124	Q9GZX3	CHST6
P68871_HBB	LRRK2 status	0.807776	P68871	HBB
P68871_HBB	gender	0.990691	P68871	HBB
P68871_HBB	disease category	0.861405	P68871	HBB
P68871_HBB	age at sample collection	0.698477	P68871	HBB
P68871_HBB	study center	0.743225	P68871	HBB
P01593_IGKV1-33;P01593_IGKV1D-33;P01594_IGKV1-33;P01594_IGKV1D-33	LRRK2 status	0.693854	P01593	IGKV1-33;P01593_IGKV1D-33;P01594_IGKV1-33;P01594_IGKV1D-33
P01593_IGKV1-33;P01593_IGKV1D-33;P01594_IGKV1-33;P01594_IGKV1D-33	gender	0.0188012	P01593	IGKV1-33;P01593_IGKV1D-33;P01594_IGKV1-33;P01594_IGKV1D-33
P01593_IGKV1-33;P01593_IGKV1D-33;P01594_IGKV1-33;P01594_IGKV1D-33	disease category	0.654832	P01593	IGKV1-33;P01593_IGKV1D-33;P01594_IGKV1-33;P01594_IGKV1D-33
P01593_IGKV1-33;P01593_IGKV1D-33;P01594_IGKV1-33;P01594_IGKV1D-33	age at sample collection	0.955931	P01593	IGKV1-33;P01593_IGKV1D-33;P01594_IGKV1-33;P01594_IGKV1D-33
P01593_IGKV1-33;P01593_IGKV1D-33;P01594_IGKV1-33;P01594_IGKV1D-33	study center	0.587485	P01593	IGKV1-33;P01593_IGKV1D-33;P01594_IGKV1-33;P01594_IGKV1D-33
P06703_S100A6	LRRK2 status	0.440498	P06703	S100A6
P06703_S100A6	gender	0.0237995	P06703	S100A6
P06703_S100A6	disease category	0.39755	P06703	S100A6
P06703_S100A6	age at sample collection	0.0662054	P06703	S100A6
P06703_S100A6	study center	0.778536	P06703	S100A6
P19827_ITIH1	LRRK2 status	0.698096	P19827	ITIH1
P19827_ITIH1	gender	0.0169444	P19827	ITIH1
P19827_ITIH1	disease category	0.716399	P19827	ITIH1
P19827_ITIH1	age at sample collection	0.27752	P19827	ITIH1
P19827_ITIH1	study center	0.668344	P19827	ITIH1
P36222_CHI3L1	LRRK2 status	0.549653	P36222	CHI3L1
P36222_CHI3L1	gender	0.827728	P36222	CHI3L1
P36222_CHI3L1	disease category	0.516001	P36222	CHI3L1
P36222_CHI3L1	age at sample collection	1.28137e-05	P36222	CHI3L1
P36222_CHI3L1	study center	0.68615	P36222	CHI3L1
Q86YT9_JAML;Q86YT9-2_JAML;Q86YT9-3_JAML;Q86YT9-4_JAML	LRRK2 status	0.933384	Q86YT9	JAML;Q86YT9-2_JAML;Q86YT9-3_JAML;Q86YT9-4_JAML
Q86YT9_JAML;Q86YT9-2_JAML;Q86YT9-3_JAML;Q86YT9-4_JAML	gender	0.998061	Q86YT9	JAML;Q86YT9-2_JAML;Q86YT9-3_JAML;Q86YT9-4_JAML
Q86YT9_JAML;Q86YT9-2_JAML;Q86YT9-3_JAML;Q86YT9-4_JAML	disease category	0.933384	Q86YT9	JAML;Q86YT9-2_JAML;Q86YT9-3_JAML;Q86YT9-4_JAML
Q86YT9_JAML;Q86YT9-2_JAML;Q86YT9-3_JAML;Q86YT9-4_JAML	age at sample collection	0.170322	Q86YT9	JAML;Q86YT9-2_JAML;Q86YT9-3_JAML;Q86YT9-4_JAML
Q86YT9_JAML;Q86YT9-2_JAML;Q86YT9-3_JAML;Q86YT9-4_JAML	study center	0.962082	Q86YT9	JAML;Q86YT9-2_JAML;Q86YT9-3_JAML;Q86YT9-4_JAML
P27824_CANX;P27824-2_CANX	LRRK2 status	0.868621	P27824	CANX;P27824-2_CANX
P27824_CANX;P27824-2_CANX	gender	0.859213	P27824	CANX;P27824-2_CANX
P27824_CANX;P27824-2_CANX	disease category	0.922755	P27824	CANX;P27824-2_CANX
P27824_CANX;P27824-2_CANX	age at sample collection	0.874154	P27824	CANX;P27824-2_CANX
P27824_CANX;P27824-2_CANX	study center	0.89166	P27824	CANX;P27824-2_CANX
Q8WX77_IGFBPL1	LRRK2 status	0.817537	Q8WX77	IGFBPL1
Q8WX77_IGFBPL1	gender	0.882795	Q8WX77	IGFBPL1
Q8WX77_IGFBPL1	disease category	0.475203	Q8WX77	IGFBPL1
Q8WX77_IGFBPL1	age at sample collection	0.549086	Q8WX77	IGFBPL1
Q8WX77_IGFBPL1	study center	0.960242	Q8WX77	IGFBPL1
P07996_THBS1	LRRK2 status	0.473957	P07996	THBS1
P07996_THBS1	gender	0.650839	P07996	THBS1
P07996_THBS1	disease category	0.861405	P07996	THBS1
P07996_THBS1	age at sample collection	0.59679	P07996	THBS1
P07996_THBS1	study center	0.781374	P07996	THBS1
Q9NZU1_FLRT1	LRRK2 status	0.492493	Q9NZU1	FLRT1
Q9NZU1_FLRT1	gender	0.189088	Q9NZU1	FLRT1
Q9NZU1_FLRT1	disease category	0.884493	Q9NZU1	FLRT1
Q9NZU1_FLRT1	age at sample collection	0.191323	Q9NZU1	FLRT1
Q9NZU1_FLRT1	study center	0.965864	Q9NZU1	FLRT1
Q99584_S100A13	LRRK2 status	0.79945	Q99584	S100A13
Q99584_S100A13	gender	0.939053	Q99584	S100A13
Q99584_S100A13	disease category	0.964573	Q99584	S100A13
Q99584_S100A13	age at sample collection	0.999068	Q99584	S100A13
Q99584_S100A13	study center	0.383741	Q99584	S100A13
P02753_RBP4	LRRK2 status	0.976568	P02753	RBP4
P02753_RBP4	gender	0.373883	P02753	RBP4
P02753_RBP4	disease category	0.877484	P02753	RBP4
P02753_RBP4	age at sample collection	0.40865	P02753	RBP4
P02753_RBP4	study center	0.908332	P02753	RBP4
Q9Y646_CPQ	LRRK2 status	0.883733	Q9Y646	CPQ
Q9Y646_CPQ	gender	0.571996	Q9Y646	CPQ
Q9Y646_CPQ	disease category	0.658476	Q9Y646	CPQ
Q9Y646_CPQ	age at sample collection	0.75917	Q9Y646	CPQ
Q9Y646_CPQ	study center	0.816812	Q9Y646	CPQ
P34096_RNASE4	LRRK2 status	0.944914	P34096	RNASE4
P34096_RNASE4	gender	0.549434	P34096	RNASE4
P34096_RNASE4	disease category	0.322231	P34096	RNASE4
P34096_RNASE4	age at sample collection	0.248753	P34096	RNASE4
P34096_RNASE4	study center	0.82746	P34096	RNASE4
A0A0C4DH33_IGHV1-24	LRRK2 status	0.777405	A0A0C4DH33	IGHV1-24
A0A0C4DH33_IGHV1-24	gender	0.175723	A0A0C4DH33	IGHV1-24
A0A0C4DH33_IGHV1-24	disease category	0.982438	A0A0C4DH33	IGHV1-24
A0A0C4DH33_IGHV1-24	age at sample collection	0.876823	A0A0C4DH33	IGHV1-24
A0A0C4DH33_IGHV1-24	study center	0.997509	A0A0C4DH33	IGHV1-24
P62328_TMSB4X	LRRK2 status	0.919133	P62328	TMSB4X
P62328_TMSB4X	gender	0.015842	P62328	TMSB4X
P62328_TMSB4X	disease category	0.806359	P62328	TMSB4X
P62328_TMSB4X	age at sample collection	0.75079	P62328	TMSB4X
P62328_TMSB4X	study center	0.503743	P62328	TMSB4X
P17900_GM2A	LRRK2 status	0.614708	P17900	GM2A
P17900_GM2A	gender	0.0644584	P17900	GM2A
P17900_GM2A	disease category	0.680284	P17900	GM2A
P17900_GM2A	age at sample collection	0.71067	P17900	GM2A
P17900_GM2A	study center	0.93564	P17900	GM2A
P06312_IGKV4-1	LRRK2 status	0.924355	P06312	IGKV4-1
P06312_IGKV4-1	gender	0.00441697	P06312	IGKV4-1
P06312_IGKV4-1	disease category	0.633394	P06312	IGKV4-1
P06312_IGKV4-1	age at sample collection	0.92084	P06312	IGKV4-1
P06312_IGKV4-1	study center	0.903271	P06312	IGKV4-1
Q9HBR0_SLC38A10	LRRK2 status	0.995507	Q9HBR0	SLC38A10
Q9HBR0_SLC38A10	gender	0.0178657	Q9HBR0	SLC38A10
Q9HBR0_SLC38A10	disease category	0.906134	Q9HBR0	SLC38A10
Q9HBR0_SLC38A10	age at sample collection	0.376226	Q9HBR0	SLC38A10
Q9HBR0_SLC38A10	study center	0.917865	Q9HBR0	SLC38A10
O15031_PLXNB2	LRRK2 status	0.691239	O15031	PLXNB2
O15031_PLXNB2	gender	0.724564	O15031	PLXNB2
O15031_PLXNB2	disease category	0.69727	O15031	PLXNB2
O15031_PLXNB2	age at sample collection	0.511635	O15031	PLXNB2
O15031_PLXNB2	study center	0.885936	O15031	PLXNB2
Q9NR34_MAN1C1	LRRK2 status	0.641775	Q9NR34	MAN1C1
Q9NR34_MAN1C1	gender	0.294471	Q9NR34	MAN1C1
Q9NR34_MAN1C1	disease category	0.154051	Q9NR34	MAN1C1
Q9NR34_MAN1C1	age at sample collection	0.65132	Q9NR34	MAN1C1
Q9NR34_MAN1C1	study center	0.826591	Q9NR34	MAN1C1
P00441_SOD1	LRRK2 status	0.809813	P00441	SOD1
P00441_SOD1	gender	0.051618	P00441	SOD1
P00441_SOD1	disease category	0.743344	P00441	SOD1
P00441_SOD1	age at sample collection	0.883815	P00441	SOD1
P00441_SOD1	study center	0.966913	P00441	SOD1
P23515_OMG	LRRK2 status	0.760028	P23515	OMG
P23515_OMG	gender	0.0799747	P23515	OMG
P23515_OMG	disease category	0.743225	P23515	OMG
P23515_OMG	age at sample collection	0.543236	P23515	OMG
P23515_OMG	study center	0.542391	P23515	OMG
P15291_B4GALT1;P15291-2_B4GALT1	LRRK2 status	0.953131	P15291	B4GALT1;P15291-2_B4GALT1
P15291_B4GALT1;P15291-2_B4GALT1	gender	0.977243	P15291	B4GALT1;P15291-2_B4GALT1
P15291_B4GALT1;P15291-2_B4GALT1	disease category	0.933384	P15291	B4GALT1;P15291-2_B4GALT1
P15291_B4GALT1;P15291-2_B4GALT1	age at sample collection	0.873065	P15291	B4GALT1;P15291-2_B4GALT1
P15291_B4GALT1;P15291-2_B4GALT1	study center	0.618753	P15291	B4GALT1;P15291-2_B4GALT1
Q16394_EXT1	LRRK2 status	0.670198	Q16394	EXT1
Q16394_EXT1	gender	0.191565	Q16394	EXT1
Q16394_EXT1	disease category	0.988261	Q16394	EXT1
Q16394_EXT1	age at sample collection	0.848682	Q16394	EXT1
Q16394_EXT1	study center	0.534349	Q16394	EXT1
Q9Y250-6_LZTS1	LRRK2 status	0.27752	Q9Y250-6	LZTS1
Q9Y250-6_LZTS1	gender	0.932598	Q9Y250-6	LZTS1
Q9Y250-6_LZTS1	disease category	0.88615	Q9Y250-6	LZTS1
Q9Y250-6_LZTS1	age at sample collection	0.37581	Q9Y250-6	LZTS1
Q9Y250-6_LZTS1	study center	0.960014	Q9Y250-6	LZTS1
Q92896_GLG1;Q92896-2_GLG1;Q92896-3_GLG1	LRRK2 status	0.938956	Q92896	GLG1;Q92896-2_GLG1;Q92896-3_GLG1
Q92896_GLG1;Q92896-2_GLG1;Q92896-3_GLG1	gender	0.0778305	Q92896	GLG1;Q92896-2_GLG1;Q92896-3_GLG1
Q92896_GLG1;Q92896-2_GLG1;Q92896-3_GLG1	disease category	0.661847	Q92896	GLG1;Q92896-2_GLG1;Q92896-3_GLG1
Q92896_GLG1;Q92896-2_GLG1;Q92896-3_GLG1	age at sample collection	0.5711	Q92896	GLG1;Q92896-2_GLG1;Q92896-3_GLG1
Q92896_GLG1;Q92896-2_GLG1;Q92896-3_GLG1	study center	0.463948	Q92896	GLG1;Q92896-2_GLG1;Q92896-3_GLG1
Q9BRA2_TXNDC17	LRRK2 status	0.869178	Q9BRA2	TXNDC17
Q9BRA2_TXNDC17	gender	0.475203	Q9BRA2	TXNDC17
Q9BRA2_TXNDC17	disease category	0.984688	Q9BRA2	TXNDC17
Q9BRA2_TXNDC17	age at sample collection	0.951667	Q9BRA2	TXNDC17
Q9BRA2_TXNDC17	study center	0.098707	Q9BRA2	TXNDC17
O95837_GNA11;O95837_GNA14;O95837_GNAQ;P29992_GNA11;P29992_GNA14;P29992_GNAQ;P50148_GNA11;P50148_GNA14;P50148_GNAQ	LRRK2 status	0.902062	O95837	GNA11;O95837_GNA14;O95837_GNAQ;P29992_GNA11;P29992_GNA14;P29992_GNAQ;P50148_GNA11;P50148_GNA14;P50148_GNAQ
O95837_GNA11;O95837_GNA14;O95837_GNAQ;P29992_GNA11;P29992_GNA14;P29992_GNAQ;P50148_GNA11;P50148_GNA14;P50148_GNAQ	gender	0.947993	O95837	GNA11;O95837_GNA14;O95837_GNAQ;P29992_GNA11;P29992_GNA14;P29992_GNAQ;P50148_GNA11;P50148_GNA14;P50148_GNAQ
O95837_GNA11;O95837_GNA14;O95837_GNAQ;P29992_GNA11;P29992_GNA14;P29992_GNAQ;P50148_GNA11;P50148_GNA14;P50148_GNAQ	disease category	0.815237	O95837	GNA11;O95837_GNA14;O95837_GNAQ;P29992_GNA11;P29992_GNA14;P29992_GNAQ;P50148_GNA11;P50148_GNA14;P50148_GNAQ
O95837_GNA11;O95837_GNA14;O95837_GNAQ;P29992_GNA11;P29992_GNA14;P29992_GNAQ;P50148_GNA11;P50148_GNA14;P50148_GNAQ	age at sample collection	0.780751	O95837	GNA11;O95837_GNA14;O95837_GNAQ;P29992_GNA11;P29992_GNA14;P29992_GNAQ;P50148_GNA11;P50148_GNA14;P50148_GNAQ
O95837_GNA11;O95837_GNA14;O95837_GNAQ;P29992_GNA11;P29992_GNA14;P29992_GNAQ;P50148_GNA11;P50148_GNA14;P50148_GNAQ	study center	0.721948	O95837	GNA11;O95837_GNA14;O95837_GNAQ;P29992_GNA11;P29992_GNA14;P29992_GNAQ;P50148_GNA11;P50148_GNA14;P50148_GNAQ
Q9BS26_ERP44	LRRK2 status	0.209981	Q9BS26	ERP44
Q9BS26_ERP44	gender	0.332886	Q9BS26	ERP44
Q9BS26_ERP44	disease category	0.758398	Q9BS26	ERP44
Q9BS26_ERP44	age at sample collection	0.716695	Q9BS26	ERP44
Q9BS26_ERP44	study center	0.796415	Q9BS26	ERP44
Q96PX8_SLITRK1	LRRK2 status	0.953681	Q96PX8	SLITRK1
Q96PX8_SLITRK1	gender	0.0192657	Q96PX8	SLITRK1
Q96PX8_SLITRK1	disease category	0.511721	Q96PX8	SLITRK1
Q96PX8_SLITRK1	age at sample collection	0.292119	Q96PX8	SLITRK1
Q96PX8_SLITRK1	study center	0.844641	Q96PX8	SLITRK1
Q6ZN30_BNC2;Q6ZN30-2_BNC2	LRRK2 status	0.834397	Q6ZN30	BNC2;Q6ZN30-2_BNC2
Q6ZN30_BNC2;Q6ZN30-2_BNC2	gender	0.778536	Q6ZN30	BNC2;Q6ZN30-2_BNC2
Q6ZN30_BNC2;Q6ZN30-2_BNC2	disease category	0.228726	Q6ZN30	BNC2;Q6ZN30-2_BNC2
Q6ZN30_BNC2;Q6ZN30-2_BNC2	age at sample collection	0.836538	Q6ZN30	BNC2;Q6ZN30-2_BNC2
Q6ZN30_BNC2;Q6ZN30-2_BNC2	study center	0.572297	Q6ZN30	BNC2;Q6ZN30-2_BNC2
P49747_COMP	LRRK2 status	0.97962	P49747	COMP
P49747_COMP	gender	0.0435442	P49747	COMP
P49747_COMP	disease category	0.994028	P49747	COMP
P49747_COMP	age at sample collection	0.088338	P49747	COMP
P49747_COMP	study center	0.964573	P49747	COMP
P40189_IL6ST	LRRK2 status	0.785631	P40189	IL6ST
P40189_IL6ST	gender	0.0240795	P40189	IL6ST
P40189_IL6ST	disease category	0.826326	P40189	IL6ST
P40189_IL6ST	age at sample collection	0.130569	P40189	IL6ST
P40189_IL6ST	study center	0.7666	P40189	IL6ST
Q8IZP7_HS6ST3	LRRK2 status	0.976244	Q8IZP7	HS6ST3
Q8IZP7_HS6ST3	gender	0.0276492	Q8IZP7	HS6ST3
Q8IZP7_HS6ST3	disease category	0.510337	Q8IZP7	HS6ST3
Q8IZP7_HS6ST3	age at sample collection	0.273617	Q8IZP7	HS6ST3
Q8IZP7_HS6ST3	study center	0.930925	Q8IZP7	HS6ST3
P14618-2_PKM	LRRK2 status	0.998061	P14618-2	PKM
P14618-2_PKM	gender	0.0443976	P14618-2	PKM
P14618-2_PKM	disease category	0.59679	P14618-2	PKM
P14618-2_PKM	age at sample collection	0.909834	P14618-2	PKM
P14618-2_PKM	study center	0.886705	P14618-2	PKM
P04003_C4BPA	LRRK2 status	0.144873	P04003	C4BPA
P04003_C4BPA	gender	0.00879842	P04003	C4BPA
P04003_C4BPA	disease category	0.832285	P04003	C4BPA
P04003_C4BPA	age at sample collection	0.0274104	P04003	C4BPA
P04003_C4BPA	study center	0.903815	P04003	C4BPA
P55268_LAMB2	LRRK2 status	0.956776	P55268	LAMB2
P55268_LAMB2	gender	0.483148	P55268	LAMB2
P55268_LAMB2	disease category	0.808475	P55268	LAMB2
P55268_LAMB2	age at sample collection	0.933384	P55268	LAMB2
P55268_LAMB2	study center	0.332044	P55268	LAMB2
P80188_LCN2;P80188-2_LCN2	LRRK2 status	0.470097	P80188	LCN2;P80188-2_LCN2
P80188_LCN2;P80188-2_LCN2	gender	0.690435	P80188	LCN2;P80188-2_LCN2
P80188_LCN2;P80188-2_LCN2	disease category	0.901309	P80188	LCN2;P80188-2_LCN2
P80188_LCN2;P80188-2_LCN2	age at sample collection	0.796594	P80188	LCN2;P80188-2_LCN2
P80188_LCN2;P80188-2_LCN2	study center	0.999304	P80188	LCN2;P80188-2_LCN2
A0A087WSX0_IGLV5-45	LRRK2 status	0.938955	A0A087WSX0	IGLV5-45
A0A087WSX0_IGLV5-45	gender	0.39755	A0A087WSX0	IGLV5-45
A0A087WSX0_IGLV5-45	disease category	0.509575	A0A087WSX0	IGLV5-45
A0A087WSX0_IGLV5-45	age at sample collection	0.719568	A0A087WSX0	IGLV5-45
A0A087WSX0_IGLV5-45	study center	0.949823	A0A087WSX0	IGLV5-45
P00740_F9;P00740-2_F9	LRRK2 status	0.992757	P00740	F9;P00740-2_F9
P00740_F9;P00740-2_F9	gender	0.0413582	P00740	F9;P00740-2_F9
P00740_F9;P00740-2_F9	disease category	0.579811	P00740	F9;P00740-2_F9
P00740_F9;P00740-2_F9	age at sample collection	0.208714	P00740	F9;P00740-2_F9
P00740_F9;P00740-2_F9	study center	0.967462	P00740	F9;P00740-2_F9
P13796_LCP1	LRRK2 status	0.216169	P13796	LCP1
P13796_LCP1	gender	0.334425	P13796	LCP1
P13796_LCP1	disease category	0.916446	P13796	LCP1
P13796_LCP1	age at sample collection	0.515936	P13796	LCP1
P13796_LCP1	study center	0.907062	P13796	LCP1
P35241_RDX;P35241-5_RDX	LRRK2 status	0.359034	P35241	RDX;P35241-5_RDX
P35241_RDX;P35241-5_RDX	gender	0.362161	P35241	RDX;P35241-5_RDX
P35241_RDX;P35241-5_RDX	disease category	0.193235	P35241	RDX;P35241-5_RDX
P35241_RDX;P35241-5_RDX	age at sample collection	2.41171e-05	P35241	RDX;P35241-5_RDX
P35241_RDX;P35241-5_RDX	study center	0.92084	P35241	RDX;P35241-5_RDX
Q9UKU6_TRHDE	LRRK2 status	0.978669	Q9UKU6	TRHDE
Q9UKU6_TRHDE	gender	0.553102	Q9UKU6	TRHDE
Q9UKU6_TRHDE	disease category	0.984845	Q9UKU6	TRHDE
Q9UKU6_TRHDE	age at sample collection	0.201242	Q9UKU6	TRHDE
Q9UKU6_TRHDE	study center	0.335077	Q9UKU6	TRHDE
Q9ULZ9_MMP17	LRRK2 status	0.888072	Q9ULZ9	MMP17
Q9ULZ9_MMP17	gender	0.215075	Q9ULZ9	MMP17
Q9ULZ9_MMP17	disease category	0.549086	Q9ULZ9	MMP17
Q9ULZ9_MMP17	age at sample collection	0.617826	Q9ULZ9	MMP17
Q9ULZ9_MMP17	study center	0.94301	Q9ULZ9	MMP17
P30085_CMPK1;P30085-3_CMPK1	LRRK2 status	0.754119	P30085	CMPK1;P30085-3_CMPK1
P30085_CMPK1;P30085-3_CMPK1	gender	0.990114	P30085	CMPK1;P30085-3_CMPK1
P30085_CMPK1;P30085-3_CMPK1	disease category	0.998179	P30085	CMPK1;P30085-3_CMPK1
P30085_CMPK1;P30085-3_CMPK1	age at sample collection	0.793396	P30085	CMPK1;P30085-3_CMPK1
P30085_CMPK1;P30085-3_CMPK1	study center	0.924355	P30085	CMPK1;P30085-3_CMPK1
Q9HBT6_CDH20	LRRK2 status	0.830877	Q9HBT6	CDH20
Q9HBT6_CDH20	gender	0.996483	Q9HBT6	CDH20
Q9HBT6_CDH20	disease category	0.94211	Q9HBT6	CDH20
Q9HBT6_CDH20	age at sample collection	0.937393	Q9HBT6	CDH20
Q9HBT6_CDH20	study center	0.571996	Q9HBT6	CDH20
A0A087WW87_IGKV2-40;A0A087WW87_IGKV2D-40;P01614_IGKV2-40;P01614_IGKV2D-40	LRRK2 status	0.720019	A0A087WW87	IGKV2-40;A0A087WW87_IGKV2D-40;P01614_IGKV2-40;P01614_IGKV2D-40
A0A087WW87_IGKV2-40;A0A087WW87_IGKV2D-40;P01614_IGKV2-40;P01614_IGKV2D-40	gender	0.0543897	A0A087WW87	IGKV2-40;A0A087WW87_IGKV2D-40;P01614_IGKV2-40;P01614_IGKV2D-40
A0A087WW87_IGKV2-40;A0A087WW87_IGKV2D-40;P01614_IGKV2-40;P01614_IGKV2D-40	disease category	0.646532	A0A087WW87	IGKV2-40;A0A087WW87_IGKV2D-40;P01614_IGKV2-40;P01614_IGKV2D-40
A0A087WW87_IGKV2-40;A0A087WW87_IGKV2D-40;P01614_IGKV2-40;P01614_IGKV2D-40	age at sample collection	0.421233	A0A087WW87	IGKV2-40;A0A087WW87_IGKV2D-40;P01614_IGKV2-40;P01614_IGKV2D-40
A0A087WW87_IGKV2-40;A0A087WW87_IGKV2D-40;P01614_IGKV2-40;P01614_IGKV2D-40	study center	0.571996	A0A087WW87	IGKV2-40;A0A087WW87_IGKV2D-40;P01614_IGKV2-40;P01614_IGKV2D-40
O95206_PCDH8;O95206-2_PCDH8	LRRK2 status	0.936731	O95206	PCDH8;O95206-2_PCDH8
O95206_PCDH8;O95206-2_PCDH8	gender	0.0676693	O95206	PCDH8;O95206-2_PCDH8
O95206_PCDH8;O95206-2_PCDH8	disease category	0.505584	O95206	PCDH8;O95206-2_PCDH8
O95206_PCDH8;O95206-2_PCDH8	age at sample collection	0.846385	O95206	PCDH8;O95206-2_PCDH8
O95206_PCDH8;O95206-2_PCDH8	study center	0.868061	O95206	PCDH8;O95206-2_PCDH8
Q9UMX5_NENF	LRRK2 status	0.96512	Q9UMX5	NENF
Q9UMX5_NENF	gender	0.617826	Q9UMX5	NENF
Q9UMX5_NENF	disease category	0.789796	Q9UMX5	NENF
Q9UMX5_NENF	age at sample collection	0.320023	Q9UMX5	NENF
Q9UMX5_NENF	study center	0.0451104	Q9UMX5	NENF
B1AJZ9_FHAD1;B1AJZ9-4_FHAD1	LRRK2 status	0.835116	B1AJZ9	FHAD1;B1AJZ9-4_FHAD1
B1AJZ9_FHAD1;B1AJZ9-4_FHAD1	gender	0.164465	B1AJZ9	FHAD1;B1AJZ9-4_FHAD1
B1AJZ9_FHAD1;B1AJZ9-4_FHAD1	disease category	0.989164	B1AJZ9	FHAD1;B1AJZ9-4_FHAD1
B1AJZ9_FHAD1;B1AJZ9-4_FHAD1	age at sample collection	0.534349	B1AJZ9	FHAD1;B1AJZ9-4_FHAD1
B1AJZ9_FHAD1;B1AJZ9-4_FHAD1	study center	0.868061	B1AJZ9	FHAD1;B1AJZ9-4_FHAD1
P81605_DCD	LRRK2 status	0.809533	P81605	DCD
P81605_DCD	gender	0.888072	P81605	DCD
P81605_DCD	disease category	0.910959	P81605	DCD
P81605_DCD	age at sample collection	0.811771	P81605	DCD
P81605_DCD	study center	0.855337	P81605	DCD
Q9Y279_VSIG4;Q9Y279-2_VSIG4	LRRK2 status	0.775087	Q9Y279	VSIG4;Q9Y279-2_VSIG4
Q9Y279_VSIG4;Q9Y279-2_VSIG4	gender	0.140373	Q9Y279	VSIG4;Q9Y279-2_VSIG4
Q9Y279_VSIG4;Q9Y279-2_VSIG4	disease category	0.69093	Q9Y279	VSIG4;Q9Y279-2_VSIG4
Q9Y279_VSIG4;Q9Y279-2_VSIG4	age at sample collection	0.00836902	Q9Y279	VSIG4;Q9Y279-2_VSIG4
Q9Y279_VSIG4;Q9Y279-2_VSIG4	study center	0.793084	Q9Y279	VSIG4;Q9Y279-2_VSIG4
P49006_MARCKSL1	LRRK2 status	0.68615	P49006	MARCKSL1
P49006_MARCKSL1	gender	0.707489	P49006	MARCKSL1
P49006_MARCKSL1	disease category	0.916834	P49006	MARCKSL1
P49006_MARCKSL1	age at sample collection	0.302257	P49006	MARCKSL1
P49006_MARCKSL1	study center	0.83536	P49006	MARCKSL1
Q96EG1_ARSG	LRRK2 status	0.87873	Q96EG1	ARSG
Q96EG1_ARSG	gender	0.900927	Q96EG1	ARSG
Q96EG1_ARSG	disease category	0.914362	Q96EG1	ARSG
Q96EG1_ARSG	age at sample collection	0.572082	Q96EG1	ARSG
Q96EG1_ARSG	study center	0.510045	Q96EG1	ARSG
Q9UHI8_ADAMTS1	LRRK2 status	0.609927	Q9UHI8	ADAMTS1
Q9UHI8_ADAMTS1	gender	0.932684	Q9UHI8	ADAMTS1
Q9UHI8_ADAMTS1	disease category	0.960736	Q9UHI8	ADAMTS1
Q9UHI8_ADAMTS1	age at sample collection	0.332125	Q9UHI8	ADAMTS1
Q9UHI8_ADAMTS1	study center	0.513493	Q9UHI8	ADAMTS1
Q9ULP0-3_NDRG4;Q9ULP0-6_NDRG4	LRRK2 status	0.7666	Q9ULP0-3	NDRG4;Q9ULP0-6_NDRG4
Q9ULP0-3_NDRG4;Q9ULP0-6_NDRG4	gender	0.607353	Q9ULP0-3	NDRG4;Q9ULP0-6_NDRG4
Q9ULP0-3_NDRG4;Q9ULP0-6_NDRG4	disease category	0.937261	Q9ULP0-3	NDRG4;Q9ULP0-6_NDRG4
Q9ULP0-3_NDRG4;Q9ULP0-6_NDRG4	age at sample collection	0.365849	Q9ULP0-3	NDRG4;Q9ULP0-6_NDRG4
Q9ULP0-3_NDRG4;Q9ULP0-6_NDRG4	study center	0.871731	Q9ULP0-3	NDRG4;Q9ULP0-6_NDRG4
Q13217_DNAJC3	LRRK2 status	0.383224	Q13217	DNAJC3
Q13217_DNAJC3	gender	0.84492	Q13217	DNAJC3
Q13217_DNAJC3	disease category	0.969014	Q13217	DNAJC3
Q13217_DNAJC3	age at sample collection	0.720019	Q13217	DNAJC3
Q13217_DNAJC3	study center	0.793084	Q13217	DNAJC3
Q5T4S7_UBR4;Q5T4S7-2_UBR4;Q5T4S7-3_UBR4;Q5T4S7-4_UBR4	LRRK2 status	0.98457	Q5T4S7	UBR4;Q5T4S7-2_UBR4;Q5T4S7-3_UBR4;Q5T4S7-4_UBR4
Q5T4S7_UBR4;Q5T4S7-2_UBR4;Q5T4S7-3_UBR4;Q5T4S7-4_UBR4	gender	0.302163	Q5T4S7	UBR4;Q5T4S7-2_UBR4;Q5T4S7-3_UBR4;Q5T4S7-4_UBR4
Q5T4S7_UBR4;Q5T4S7-2_UBR4;Q5T4S7-3_UBR4;Q5T4S7-4_UBR4	disease category	0.628585	Q5T4S7	UBR4;Q5T4S7-2_UBR4;Q5T4S7-3_UBR4;Q5T4S7-4_UBR4
Q5T4S7_UBR4;Q5T4S7-2_UBR4;Q5T4S7-3_UBR4;Q5T4S7-4_UBR4	age at sample collection	0.473518	Q5T4S7	UBR4;Q5T4S7-2_UBR4;Q5T4S7-3_UBR4;Q5T4S7-4_UBR4
Q5T4S7_UBR4;Q5T4S7-2_UBR4;Q5T4S7-3_UBR4;Q5T4S7-4_UBR4	study center	0.960736	Q5T4S7	UBR4;Q5T4S7-2_UBR4;Q5T4S7-3_UBR4;Q5T4S7-4_UBR4
P14384_CPM	LRRK2 status	0.834397	P14384	CPM
P14384_CPM	gender	0.948529	P14384	CPM
P14384_CPM	disease category	0.579529	P14384	CPM
P14384_CPM	age at sample collection	0.809533	P14384	CPM
P14384_CPM	study center	0.998061	P14384	CPM
Q9Y653_ADGRG1;Q9Y653-2_ADGRG1;Q9Y653-3_ADGRG1	LRRK2 status	0.858369	Q9Y653	ADGRG1;Q9Y653-2_ADGRG1;Q9Y653-3_ADGRG1
Q9Y653_ADGRG1;Q9Y653-2_ADGRG1;Q9Y653-3_ADGRG1	gender	0.9869	Q9Y653	ADGRG1;Q9Y653-2_ADGRG1;Q9Y653-3_ADGRG1
Q9Y653_ADGRG1;Q9Y653-2_ADGRG1;Q9Y653-3_ADGRG1	disease category	0.069296	Q9Y653	ADGRG1;Q9Y653-2_ADGRG1;Q9Y653-3_ADGRG1
Q9Y653_ADGRG1;Q9Y653-2_ADGRG1;Q9Y653-3_ADGRG1	age at sample collection	0.00811502	Q9Y653	ADGRG1;Q9Y653-2_ADGRG1;Q9Y653-3_ADGRG1
Q9Y653_ADGRG1;Q9Y653-2_ADGRG1;Q9Y653-3_ADGRG1	study center	0.554118	Q9Y653	ADGRG1;Q9Y653-2_ADGRG1;Q9Y653-3_ADGRG1
Q6UXH9_PAMR1;Q6UXH9-2_PAMR1	LRRK2 status	0.754119	Q6UXH9	PAMR1;Q6UXH9-2_PAMR1
Q6UXH9_PAMR1;Q6UXH9-2_PAMR1	gender	0.946487	Q6UXH9	PAMR1;Q6UXH9-2_PAMR1
Q6UXH9_PAMR1;Q6UXH9-2_PAMR1	disease category	0.855661	Q6UXH9	PAMR1;Q6UXH9-2_PAMR1
Q6UXH9_PAMR1;Q6UXH9-2_PAMR1	age at sample collection	0.119528	Q6UXH9	PAMR1;Q6UXH9-2_PAMR1
Q6UXH9_PAMR1;Q6UXH9-2_PAMR1	study center	0.627154	Q6UXH9	PAMR1;Q6UXH9-2_PAMR1
Q14393_GAS6;Q14393-1_GAS6;Q14393-3_GAS6	LRRK2 status	0.784314	Q14393	GAS6;Q14393-1_GAS6;Q14393-3_GAS6
Q14393_GAS6;Q14393-1_GAS6;Q14393-3_GAS6	gender	0.157648	Q14393	GAS6;Q14393-1_GAS6;Q14393-3_GAS6
Q14393_GAS6;Q14393-1_GAS6;Q14393-3_GAS6	disease category	0.960736	Q14393	GAS6;Q14393-1_GAS6;Q14393-3_GAS6
Q14393_GAS6;Q14393-1_GAS6;Q14393-3_GAS6	age at sample collection	0.416573	Q14393	GAS6;Q14393-1_GAS6;Q14393-3_GAS6
Q14393_GAS6;Q14393-1_GAS6;Q14393-3_GAS6	study center	0.450949	Q14393	GAS6;Q14393-1_GAS6;Q14393-3_GAS6
Q96FW1_OTUB1	LRRK2 status	0.866216	Q96FW1	OTUB1
Q96FW1_OTUB1	gender	0.810135	Q96FW1	OTUB1
Q96FW1_OTUB1	disease category	0.984688	Q96FW1	OTUB1
Q96FW1_OTUB1	age at sample collection	0.297372	Q96FW1	OTUB1
Q96FW1_OTUB1	study center	0.924355	Q96FW1	OTUB1
O15466_ST8SIA5;O15466-2_ST8SIA5	LRRK2 status	0.778536	O15466	ST8SIA5;O15466-2_ST8SIA5
O15466_ST8SIA5;O15466-2_ST8SIA5	gender	0.327558	O15466	ST8SIA5;O15466-2_ST8SIA5
O15466_ST8SIA5;O15466-2_ST8SIA5	disease category	0.778536	O15466	ST8SIA5;O15466-2_ST8SIA5
O15466_ST8SIA5;O15466-2_ST8SIA5	age at sample collection	0.699466	O15466	ST8SIA5;O15466-2_ST8SIA5
O15466_ST8SIA5;O15466-2_ST8SIA5	study center	0.236122	O15466	ST8SIA5;O15466-2_ST8SIA5
O43854_EDIL3;O43854-2_EDIL3	LRRK2 status	0.877785	O43854	EDIL3;O43854-2_EDIL3
O43854_EDIL3;O43854-2_EDIL3	gender	0.897505	O43854	EDIL3;O43854-2_EDIL3
O43854_EDIL3;O43854-2_EDIL3	disease category	0.364378	O43854	EDIL3;O43854-2_EDIL3
O43854_EDIL3;O43854-2_EDIL3	age at sample collection	0.534349	O43854	EDIL3;O43854-2_EDIL3
O43854_EDIL3;O43854-2_EDIL3	study center	0.954293	O43854	EDIL3;O43854-2_EDIL3
Q96BZ4_PLD4	LRRK2 status	0.0188969	Q96BZ4	PLD4
Q96BZ4_PLD4	gender	0.880361	Q96BZ4	PLD4
Q96BZ4_PLD4	disease category	0.938328	Q96BZ4	PLD4
Q96BZ4_PLD4	age at sample collection	0.859973	Q96BZ4	PLD4
Q96BZ4_PLD4	study center	0.897505	Q96BZ4	PLD4
P09619_PDGFRB	LRRK2 status	0.689489	P09619	PDGFRB
P09619_PDGFRB	gender	0.487246	P09619	PDGFRB
P09619_PDGFRB	disease category	0.190079	P09619	PDGFRB
P09619_PDGFRB	age at sample collection	0.641775	P09619	PDGFRB
P09619_PDGFRB	study center	0.843398	P09619	PDGFRB
_3	LRRK2 status	0.55839		3
_3	gender	0.160831		3
_3	disease category	0.903883		3
_3	age at sample collection	0.808068		3
_3	study center	0.92084		3
O75347_TBCA;O75347-2_TBCA	LRRK2 status	0.814595	O75347	TBCA;O75347-2_TBCA
O75347_TBCA;O75347-2_TBCA	gender	0.265054	O75347	TBCA;O75347-2_TBCA
O75347_TBCA;O75347-2_TBCA	disease category	0.903883	O75347	TBCA;O75347-2_TBCA
O75347_TBCA;O75347-2_TBCA	age at sample collection	0.900927	O75347	TBCA;O75347-2_TBCA
O75347_TBCA;O75347-2_TBCA	study center	0.809533	O75347	TBCA;O75347-2_TBCA
Q13634_CDH18;Q13634-2_CDH18	LRRK2 status	0.979611	Q13634	CDH18;Q13634-2_CDH18
Q13634_CDH18;Q13634-2_CDH18	gender	0.558496	Q13634	CDH18;Q13634-2_CDH18
Q13634_CDH18;Q13634-2_CDH18	disease category	0.553699	Q13634	CDH18;Q13634-2_CDH18
Q13634_CDH18;Q13634-2_CDH18	age at sample collection	0.171806	Q13634	CDH18;Q13634-2_CDH18
Q13634_CDH18;Q13634-2_CDH18	study center	0.79945	Q13634	CDH18;Q13634-2_CDH18
P78417_GSTO1	LRRK2 status	0.892087	P78417	GSTO1
P78417_GSTO1	gender	0.796631	P78417	GSTO1
P78417_GSTO1	disease category	0.713148	P78417	GSTO1
P78417_GSTO1	age at sample collection	0.40646	P78417	GSTO1
P78417_GSTO1	study center	0.914353	P78417	GSTO1
O75460_ERN1	LRRK2 status	0.27752	O75460	ERN1
O75460_ERN1	gender	0.699466	O75460	ERN1
O75460_ERN1	disease category	0.963218	O75460	ERN1
O75460_ERN1	age at sample collection	0.40646	O75460	ERN1
O75460_ERN1	study center	0.862257	O75460	ERN1
A6NGN9_IGLON5	LRRK2 status	0.656264	A6NGN9	IGLON5
A6NGN9_IGLON5	gender	0.538261	A6NGN9	IGLON5
A6NGN9_IGLON5	disease category	0.881883	A6NGN9	IGLON5
A6NGN9_IGLON5	age at sample collection	0.245192	A6NGN9	IGLON5
A6NGN9_IGLON5	study center	0.331347	A6NGN9	IGLON5
P05060_CHGB	LRRK2 status	0.96512	P05060	CHGB
P05060_CHGB	gender	0.131804	P05060	CHGB
P05060_CHGB	disease category	0.832285	P05060	CHGB
P05060_CHGB	age at sample collection	0.000202081	P05060	CHGB
P05060_CHGB	study center	0.165184	P05060	CHGB
Q9BY76_ANGPTL4;Q9BY76-2_ANGPTL4	LRRK2 status	0.216169	Q9BY76	ANGPTL4;Q9BY76-2_ANGPTL4
Q9BY76_ANGPTL4;Q9BY76-2_ANGPTL4	gender	0.918398	Q9BY76	ANGPTL4;Q9BY76-2_ANGPTL4
Q9BY76_ANGPTL4;Q9BY76-2_ANGPTL4	disease category	0.865725	Q9BY76	ANGPTL4;Q9BY76-2_ANGPTL4
Q9BY76_ANGPTL4;Q9BY76-2_ANGPTL4	age at sample collection	0.803336	Q9BY76	ANGPTL4;Q9BY76-2_ANGPTL4
Q9BY76_ANGPTL4;Q9BY76-2_ANGPTL4	study center	0.572896	Q9BY76	ANGPTL4;Q9BY76-2_ANGPTL4
P55286_CDH8	LRRK2 status	0.921061	P55286	CDH8
P55286_CDH8	gender	0.141222	P55286	CDH8
P55286_CDH8	disease category	0.786605	P55286	CDH8
P55286_CDH8	age at sample collection	0.0173562	P55286	CDH8
P55286_CDH8	study center	0.809533	P55286	CDH8
Q9NQZ6_ZC4H2;Q9NQZ6-2_ZC4H2;Q9NQZ6-3_ZC4H2;Q9NQZ6-4_ZC4H2;Q9NQZ6-5_ZC4H2	LRRK2 status	0.517513	Q9NQZ6	ZC4H2;Q9NQZ6-2_ZC4H2;Q9NQZ6-3_ZC4H2;Q9NQZ6-4_ZC4H2;Q9NQZ6-5_ZC4H2
Q9NQZ6_ZC4H2;Q9NQZ6-2_ZC4H2;Q9NQZ6-3_ZC4H2;Q9NQZ6-4_ZC4H2;Q9NQZ6-5_ZC4H2	gender	0.835503	Q9NQZ6	ZC4H2;Q9NQZ6-2_ZC4H2;Q9NQZ6-3_ZC4H2;Q9NQZ6-4_ZC4H2;Q9NQZ6-5_ZC4H2
Q9NQZ6_ZC4H2;Q9NQZ6-2_ZC4H2;Q9NQZ6-3_ZC4H2;Q9NQZ6-4_ZC4H2;Q9NQZ6-5_ZC4H2	disease category	0.783239	Q9NQZ6	ZC4H2;Q9NQZ6-2_ZC4H2;Q9NQZ6-3_ZC4H2;Q9NQZ6-4_ZC4H2;Q9NQZ6-5_ZC4H2
Q9NQZ6_ZC4H2;Q9NQZ6-2_ZC4H2;Q9NQZ6-3_ZC4H2;Q9NQZ6-4_ZC4H2;Q9NQZ6-5_ZC4H2	age at sample collection	0.928697	Q9NQZ6	ZC4H2;Q9NQZ6-2_ZC4H2;Q9NQZ6-3_ZC4H2;Q9NQZ6-4_ZC4H2;Q9NQZ6-5_ZC4H2
Q9NQZ6_ZC4H2;Q9NQZ6-2_ZC4H2;Q9NQZ6-3_ZC4H2;Q9NQZ6-4_ZC4H2;Q9NQZ6-5_ZC4H2	study center	0.0319632	Q9NQZ6	ZC4H2;Q9NQZ6-2_ZC4H2;Q9NQZ6-3_ZC4H2;Q9NQZ6-4_ZC4H2;Q9NQZ6-5_ZC4H2
P41217_CD200;P41217-2_CD200;P41217-3_CD200	LRRK2 status	0.635674	P41217	CD200;P41217-2_CD200;P41217-3_CD200
P41217_CD200;P41217-2_CD200;P41217-3_CD200	gender	0.242787	P41217	CD200;P41217-2_CD200;P41217-3_CD200
P41217_CD200;P41217-2_CD200;P41217-3_CD200	disease category	0.586156	P41217	CD200;P41217-2_CD200;P41217-3_CD200
P41217_CD200;P41217-2_CD200;P41217-3_CD200	age at sample collection	0.142852	P41217	CD200;P41217-2_CD200;P41217-3_CD200
P41217_CD200;P41217-2_CD200;P41217-3_CD200	study center	0.85435	P41217	CD200;P41217-2_CD200;P41217-3_CD200
P00742_F10	LRRK2 status	0.835116	P00742	F10
P00742_F10	gender	0.0676693	P00742	F10
P00742_F10	disease category	0.946487	P00742	F10
P00742_F10	age at sample collection	0.777946	P00742	F10
P00742_F10	study center	0.513623	P00742	F10
Q12805_EFEMP1;Q12805-2_EFEMP1;Q12805-3_EFEMP1;Q12805-4_EFEMP1;Q12805-5_EFEMP1	LRRK2 status	0.868621	Q12805	EFEMP1;Q12805-2_EFEMP1;Q12805-3_EFEMP1;Q12805-4_EFEMP1;Q12805-5_EFEMP1
Q12805_EFEMP1;Q12805-2_EFEMP1;Q12805-3_EFEMP1;Q12805-4_EFEMP1;Q12805-5_EFEMP1	gender	0.960283	Q12805	EFEMP1;Q12805-2_EFEMP1;Q12805-3_EFEMP1;Q12805-4_EFEMP1;Q12805-5_EFEMP1
Q12805_EFEMP1;Q12805-2_EFEMP1;Q12805-3_EFEMP1;Q12805-4_EFEMP1;Q12805-5_EFEMP1	disease category	0.919075	Q12805	EFEMP1;Q12805-2_EFEMP1;Q12805-3_EFEMP1;Q12805-4_EFEMP1;Q12805-5_EFEMP1
Q12805_EFEMP1;Q12805-2_EFEMP1;Q12805-3_EFEMP1;Q12805-4_EFEMP1;Q12805-5_EFEMP1	age at sample collection	0.138647	Q12805	EFEMP1;Q12805-2_EFEMP1;Q12805-3_EFEMP1;Q12805-4_EFEMP1;Q12805-5_EFEMP1
Q12805_EFEMP1;Q12805-2_EFEMP1;Q12805-3_EFEMP1;Q12805-4_EFEMP1;Q12805-5_EFEMP1	study center	0.943102	Q12805	EFEMP1;Q12805-2_EFEMP1;Q12805-3_EFEMP1;Q12805-4_EFEMP1;Q12805-5_EFEMP1
Q9ULZ3_PYCARD;Q9ULZ3-2_PYCARD;Q9ULZ3-3_PYCARD	LRRK2 status	0.463948	Q9ULZ3	PYCARD;Q9ULZ3-2_PYCARD;Q9ULZ3-3_PYCARD
Q9ULZ3_PYCARD;Q9ULZ3-2_PYCARD;Q9ULZ3-3_PYCARD	gender	0.877785	Q9ULZ3	PYCARD;Q9ULZ3-2_PYCARD;Q9ULZ3-3_PYCARD
Q9ULZ3_PYCARD;Q9ULZ3-2_PYCARD;Q9ULZ3-3_PYCARD	disease category	0.659563	Q9ULZ3	PYCARD;Q9ULZ3-2_PYCARD;Q9ULZ3-3_PYCARD
Q9ULZ3_PYCARD;Q9ULZ3-2_PYCARD;Q9ULZ3-3_PYCARD	age at sample collection	0.818909	Q9ULZ3	PYCARD;Q9ULZ3-2_PYCARD;Q9ULZ3-3_PYCARD
Q9ULZ3_PYCARD;Q9ULZ3-2_PYCARD;Q9ULZ3-3_PYCARD	study center	0.661461	Q9ULZ3	PYCARD;Q9ULZ3-2_PYCARD;Q9ULZ3-3_PYCARD
Q8WXD2-2_SCG3	LRRK2 status	0.98457	Q8WXD2-2	SCG3
Q8WXD2-2_SCG3	gender	0.276239	Q8WXD2-2	SCG3
Q8WXD2-2_SCG3	disease category	0.57192	Q8WXD2-2	SCG3
Q8WXD2-2_SCG3	age at sample collection	0.0984455	Q8WXD2-2	SCG3
Q8WXD2-2_SCG3	study center	0.855337	Q8WXD2-2	SCG3
P01236_PRL	LRRK2 status	0.829269	P01236	PRL
P01236_PRL	gender	0.0013083	P01236	PRL
P01236_PRL	disease category	0.53703	P01236	PRL
P01236_PRL	age at sample collection	0.323472	P01236	PRL
P01236_PRL	study center	0.905069	P01236	PRL
Q9UNN8_PROCR	LRRK2 status	0.946487	Q9UNN8	PROCR
Q9UNN8_PROCR	gender	0.551592	Q9UNN8	PROCR
Q9UNN8_PROCR	disease category	0.429285	Q9UNN8	PROCR
Q9UNN8_PROCR	age at sample collection	0.623441	Q9UNN8	PROCR
Q9UNN8_PROCR	study center	0.423536	Q9UNN8	PROCR
Q15819_UBE2V2	LRRK2 status	0.755102	Q15819	UBE2V2
Q15819_UBE2V2	gender	0.468937	Q15819	UBE2V2
Q15819_UBE2V2	disease category	0.97962	Q15819	UBE2V2
Q15819_UBE2V2	age at sample collection	0.800777	Q15819	UBE2V2
Q15819_UBE2V2	study center	0.95054	Q15819	UBE2V2
P41271_NBL1;P41271-2_NBL1	LRRK2 status	0.984162	P41271	NBL1;P41271-2_NBL1
P41271_NBL1;P41271-2_NBL1	gender	0.0441975	P41271	NBL1;P41271-2_NBL1
P41271_NBL1;P41271-2_NBL1	disease category	0.301785	P41271	NBL1;P41271-2_NBL1
P41271_NBL1;P41271-2_NBL1	age at sample collection	0.022107	P41271	NBL1;P41271-2_NBL1
P41271_NBL1;P41271-2_NBL1	study center	0.21729	P41271	NBL1;P41271-2_NBL1
P43121_MCAM	LRRK2 status	0.998179	P43121	MCAM
P43121_MCAM	gender	0.180473	P43121	MCAM
P43121_MCAM	disease category	0.726169	P43121	MCAM
P43121_MCAM	age at sample collection	0.884488	P43121	MCAM
P43121_MCAM	study center	0.524768	P43121	MCAM
P43652_AFM	LRRK2 status	0.455089	P43652	AFM
P43652_AFM	gender	0.0197967	P43652	AFM
P43652_AFM	disease category	0.985746	P43652	AFM
P43652_AFM	age at sample collection	0.146136	P43652	AFM
P43652_AFM	study center	0.796631	P43652	AFM
O15197_EPHB6;O15197-3_EPHB6	LRRK2 status	0.905036	O15197	EPHB6;O15197-3_EPHB6
O15197_EPHB6;O15197-3_EPHB6	gender	0.00535077	O15197	EPHB6;O15197-3_EPHB6
O15197_EPHB6;O15197-3_EPHB6	disease category	0.553699	O15197	EPHB6;O15197-3_EPHB6
O15197_EPHB6;O15197-3_EPHB6	age at sample collection	0.925627	O15197	EPHB6;O15197-3_EPHB6
O15197_EPHB6;O15197-3_EPHB6	study center	0.569408	O15197	EPHB6;O15197-3_EPHB6
P78509_RELN	LRRK2 status	0.998061	P78509	RELN
P78509_RELN	gender	0.632917	P78509	RELN
P78509_RELN	disease category	0.814595	P78509	RELN
P78509_RELN	age at sample collection	0.000202081	P78509	RELN
P78509_RELN	study center	0.724109	P78509	RELN
Q7LFX5_CHST15	LRRK2 status	0.913081	Q7LFX5	CHST15
Q7LFX5_CHST15	gender	0.910565	Q7LFX5	CHST15
Q7LFX5_CHST15	disease category	0.714138	Q7LFX5	CHST15
Q7LFX5_CHST15	age at sample collection	0.68343	Q7LFX5	CHST15
Q7LFX5_CHST15	study center	0.768225	Q7LFX5	CHST15
P43234_CTSO	LRRK2 status	0.854155	P43234	CTSO
P43234_CTSO	gender	0.0676693	P43234	CTSO
P43234_CTSO	disease category	0.95054	P43234	CTSO
P43234_CTSO	age at sample collection	0.610612	P43234	CTSO
P43234_CTSO	study center	0.834069	P43234	CTSO
P15090_FABP4	LRRK2 status	0.848173	P15090	FABP4
P15090_FABP4	gender	0.633394	P15090	FABP4
P15090_FABP4	disease category	0.722507	P15090	FABP4
P15090_FABP4	age at sample collection	0.0419249	P15090	FABP4
P15090_FABP4	study center	0.269376	P15090	FABP4
A1L4H1_SSC5D	LRRK2 status	0.68615	A1L4H1	SSC5D
A1L4H1_SSC5D	gender	0.952067	A1L4H1	SSC5D
A1L4H1_SSC5D	disease category	0.712714	A1L4H1	SSC5D
A1L4H1_SSC5D	age at sample collection	0.901649	A1L4H1	SSC5D
A1L4H1_SSC5D	study center	0.713546	A1L4H1	SSC5D
P23560_BDNF;P23560-2_BDNF;P23560-3_BDNF;P23560-4_BDNF;P23560-5_BDNF	LRRK2 status	0.569921	P23560	BDNF;P23560-2_BDNF;P23560-3_BDNF;P23560-4_BDNF;P23560-5_BDNF
P23560_BDNF;P23560-2_BDNF;P23560-3_BDNF;P23560-4_BDNF;P23560-5_BDNF	gender	0.165154	P23560	BDNF;P23560-2_BDNF;P23560-3_BDNF;P23560-4_BDNF;P23560-5_BDNF
P23560_BDNF;P23560-2_BDNF;P23560-3_BDNF;P23560-4_BDNF;P23560-5_BDNF	disease category	0.9106	P23560	BDNF;P23560-2_BDNF;P23560-3_BDNF;P23560-4_BDNF;P23560-5_BDNF
P23560_BDNF;P23560-2_BDNF;P23560-3_BDNF;P23560-4_BDNF;P23560-5_BDNF	age at sample collection	0.048749	P23560	BDNF;P23560-2_BDNF;P23560-3_BDNF;P23560-4_BDNF;P23560-5_BDNF
P23560_BDNF;P23560-2_BDNF;P23560-3_BDNF;P23560-4_BDNF;P23560-5_BDNF	study center	0.773568	P23560	BDNF;P23560-2_BDNF;P23560-3_BDNF;P23560-4_BDNF;P23560-5_BDNF
P07737_PFN1	LRRK2 status	0.805298	P07737	PFN1
P07737_PFN1	gender	0.581211	P07737	PFN1
P07737_PFN1	disease category	0.924355	P07737	PFN1
P07737_PFN1	age at sample collection	0.654832	P07737	PFN1
P07737_PFN1	study center	0.933498	P07737	PFN1
O00244_ATOX1	LRRK2 status	0.563811	O00244	ATOX1
O00244_ATOX1	gender	0.931665	O00244	ATOX1
O00244_ATOX1	disease category	0.245431	O00244	ATOX1
O00244_ATOX1	age at sample collection	0.86394	O00244	ATOX1
O00244_ATOX1	study center	0.888072	O00244	ATOX1
P35613_BSG;P35613-2_BSG	LRRK2 status	0.903883	P35613	BSG;P35613-2_BSG
P35613_BSG;P35613-2_BSG	gender	0.27984	P35613	BSG;P35613-2_BSG
P35613_BSG;P35613-2_BSG	disease category	0.988396	P35613	BSG;P35613-2_BSG
P35613_BSG;P35613-2_BSG	age at sample collection	0.484195	P35613	BSG;P35613-2_BSG
P35613_BSG;P35613-2_BSG	study center	0.117002	P35613	BSG;P35613-2_BSG
P19021_PAM;P19021-5_PAM	LRRK2 status	0.952067	P19021	PAM;P19021-5_PAM
P19021_PAM;P19021-5_PAM	gender	0.0391492	P19021	PAM;P19021-5_PAM
P19021_PAM;P19021-5_PAM	disease category	0.719963	P19021	PAM;P19021-5_PAM
P19021_PAM;P19021-5_PAM	age at sample collection	0.0573219	P19021	PAM;P19021-5_PAM
P19021_PAM;P19021-5_PAM	study center	0.786923	P19021	PAM;P19021-5_PAM
P08581_MET;P08581-2_MET	LRRK2 status	0.676993	P08581	MET;P08581-2_MET
P08581_MET;P08581-2_MET	gender	0.960736	P08581	MET;P08581-2_MET
P08581_MET;P08581-2_MET	disease category	0.805391	P08581	MET;P08581-2_MET
P08581_MET;P08581-2_MET	age at sample collection	0.946487	P08581	MET;P08581-2_MET
P08581_MET;P08581-2_MET	study center	0.546326	P08581	MET;P08581-2_MET
Q86YZ3_HRNR	LRRK2 status	0.956776	Q86YZ3	HRNR
Q86YZ3_HRNR	gender	0.124531	Q86YZ3	HRNR
Q86YZ3_HRNR	disease category	0.925265	Q86YZ3	HRNR
Q86YZ3_HRNR	age at sample collection	0.805391	Q86YZ3	HRNR
Q86YZ3_HRNR	study center	0.702517	Q86YZ3	HRNR
Q9H0E2_TOLLIP;Q9H0E2-2_TOLLIP	LRRK2 status	0.764878	Q9H0E2	TOLLIP;Q9H0E2-2_TOLLIP
Q9H0E2_TOLLIP;Q9H0E2-2_TOLLIP	gender	0.276272	Q9H0E2	TOLLIP;Q9H0E2-2_TOLLIP
Q9H0E2_TOLLIP;Q9H0E2-2_TOLLIP	disease category	0.786923	Q9H0E2	TOLLIP;Q9H0E2-2_TOLLIP
Q9H0E2_TOLLIP;Q9H0E2-2_TOLLIP	age at sample collection	0.949823	Q9H0E2	TOLLIP;Q9H0E2-2_TOLLIP
Q9H0E2_TOLLIP;Q9H0E2-2_TOLLIP	study center	0.533388	Q9H0E2	TOLLIP;Q9H0E2-2_TOLLIP
Q96PD5_PGLYRP2	LRRK2 status	0.515936	Q96PD5	PGLYRP2
Q96PD5_PGLYRP2	gender	0.00669926	Q96PD5	PGLYRP2
Q96PD5_PGLYRP2	disease category	0.805391	Q96PD5	PGLYRP2
Q96PD5_PGLYRP2	age at sample collection	0.458512	Q96PD5	PGLYRP2
Q96PD5_PGLYRP2	study center	0.108561	Q96PD5	PGLYRP2
Q6UVK1_CSPG4	LRRK2 status	0.97962	Q6UVK1	CSPG4
Q6UVK1_CSPG4	gender	0.342908	Q6UVK1	CSPG4
Q6UVK1_CSPG4	disease category	0.770152	Q6UVK1	CSPG4
Q6UVK1_CSPG4	age at sample collection	0.811948	Q6UVK1	CSPG4
Q6UVK1_CSPG4	study center	0.90444	Q6UVK1	CSPG4
P04180_LCAT	LRRK2 status	0.90243	P04180	LCAT
P04180_LCAT	gender	0.72538	P04180	LCAT
P04180_LCAT	disease category	0.670198	P04180	LCAT
P04180_LCAT	age at sample collection	0.0465875	P04180	LCAT
P04180_LCAT	study center	0.0477038	P04180	LCAT
Q14563_SEMA3A	LRRK2 status	0.881883	Q14563	SEMA3A
Q14563_SEMA3A	gender	0.68615	Q14563	SEMA3A
Q14563_SEMA3A	disease category	0.854155	Q14563	SEMA3A
Q14563_SEMA3A	age at sample collection	0.644406	Q14563	SEMA3A
Q14563_SEMA3A	study center	0.906446	Q14563	SEMA3A
Q7Z5L0_VMO1	LRRK2 status	0.924355	Q7Z5L0	VMO1
Q7Z5L0_VMO1	gender	0.891955	Q7Z5L0	VMO1
Q7Z5L0_VMO1	disease category	0.916644	Q7Z5L0	VMO1
Q7Z5L0_VMO1	age at sample collection	0.125921	Q7Z5L0	VMO1
Q7Z5L0_VMO1	study center	0.778439	Q7Z5L0	VMO1
Q9HBL6_LRTM1	LRRK2 status	0.960736	Q9HBL6	LRTM1
Q9HBL6_LRTM1	gender	0.37976	Q9HBL6	LRTM1
Q9HBL6_LRTM1	disease category	0.906041	Q9HBL6	LRTM1
Q9HBL6_LRTM1	age at sample collection	0.94211	Q9HBL6	LRTM1
Q9HBL6_LRTM1	study center	0.879358	Q9HBL6	LRTM1
P05408_SCG5;P05408-2_SCG5	LRRK2 status	0.849007	P05408	SCG5;P05408-2_SCG5
P05408_SCG5;P05408-2_SCG5	gender	0.00158771	P05408	SCG5;P05408-2_SCG5
P05408_SCG5;P05408-2_SCG5	disease category	0.728935	P05408	SCG5;P05408-2_SCG5
P05408_SCG5;P05408-2_SCG5	age at sample collection	0.0278767	P05408	SCG5;P05408-2_SCG5
P05408_SCG5;P05408-2_SCG5	study center	0.931665	P05408	SCG5;P05408-2_SCG5
Q9HC56_PCDH9;Q9HC56-2_PCDH9	LRRK2 status	0.629518	Q9HC56	PCDH9;Q9HC56-2_PCDH9
Q9HC56_PCDH9;Q9HC56-2_PCDH9	gender	0.0237995	Q9HC56	PCDH9;Q9HC56-2_PCDH9
Q9HC56_PCDH9;Q9HC56-2_PCDH9	disease category	0.75559	Q9HC56	PCDH9;Q9HC56-2_PCDH9
Q9HC56_PCDH9;Q9HC56-2_PCDH9	age at sample collection	0.241155	Q9HC56	PCDH9;Q9HC56-2_PCDH9
Q9HC56_PCDH9;Q9HC56-2_PCDH9	study center	0.743225	Q9HC56	PCDH9;Q9HC56-2_PCDH9
P08185_SERPINA6	LRRK2 status	0.908491	P08185	SERPINA6
P08185_SERPINA6	gender	0.322231	P08185	SERPINA6
P08185_SERPINA6	disease category	0.855337	P08185	SERPINA6
P08185_SERPINA6	age at sample collection	0.94301	P08185	SERPINA6
P08185_SERPINA6	study center	0.793084	P08185	SERPINA6
P63241_EIF5A;P63241-2_EIF5A	LRRK2 status	0.315151	P63241	EIF5A;P63241-2_EIF5A
P63241_EIF5A;P63241-2_EIF5A	gender	0.173392	P63241	EIF5A;P63241-2_EIF5A
P63241_EIF5A;P63241-2_EIF5A	disease category	0.830731	P63241	EIF5A;P63241-2_EIF5A
P63241_EIF5A;P63241-2_EIF5A	age at sample collection	0.471031	P63241	EIF5A;P63241-2_EIF5A
P63241_EIF5A;P63241-2_EIF5A	study center	0.75079	P63241	EIF5A;P63241-2_EIF5A
O60568_PLOD3	LRRK2 status	0.160836	O60568	PLOD3
O60568_PLOD3	gender	0.290169	O60568	PLOD3
O60568_PLOD3	disease category	0.532576	O60568	PLOD3
O60568_PLOD3	age at sample collection	0.0319632	O60568	PLOD3
O60568_PLOD3	study center	0.241858	O60568	PLOD3
P22392-2_NME2	LRRK2 status	0.943837	P22392-2	NME2
P22392-2_NME2	gender	0.864034	P22392-2	NME2
P22392-2_NME2	disease category	0.924355	P22392-2	NME2
P22392-2_NME2	age at sample collection	0.654832	P22392-2	NME2
P22392-2_NME2	study center	0.347548	P22392-2	NME2
Q8N428_GALNT16	LRRK2 status	0.840494	Q8N428	GALNT16
Q8N428_GALNT16	gender	0.46168	Q8N428	GALNT16
Q8N428_GALNT16	disease category	0.962143	Q8N428	GALNT16
Q8N428_GALNT16	age at sample collection	0.400003	Q8N428	GALNT16
Q8N428_GALNT16	study center	0.849007	Q8N428	GALNT16
P61970_NUTF2	LRRK2 status	0.847219	P61970	NUTF2
P61970_NUTF2	gender	0.249482	P61970	NUTF2
P61970_NUTF2	disease category	0.888072	P61970	NUTF2
P61970_NUTF2	age at sample collection	0.0915232	P61970	NUTF2
P61970_NUTF2	study center	0.885654	P61970	NUTF2
Q9HC57_WFDC1	LRRK2 status	0.75079	Q9HC57	WFDC1
Q9HC57_WFDC1	gender	0.903815	Q9HC57	WFDC1
Q9HC57_WFDC1	disease category	0.911746	Q9HC57	WFDC1
Q9HC57_WFDC1	age at sample collection	0.0164239	Q9HC57	WFDC1
Q9HC57_WFDC1	study center	0.526554	Q9HC57	WFDC1
P06276_BCHE	LRRK2 status	0.139111	P06276	BCHE
P06276_BCHE	gender	0.655491	P06276	BCHE
P06276_BCHE	disease category	0.97962	P06276	BCHE
P06276_BCHE	age at sample collection	0.0484744	P06276	BCHE
P06276_BCHE	study center	0.83536	P06276	BCHE
Q5JS37_NHLRC3	LRRK2 status	0.986519	Q5JS37	NHLRC3
Q5JS37_NHLRC3	gender	0.328855	Q5JS37	NHLRC3
Q5JS37_NHLRC3	disease category	0.784962	Q5JS37	NHLRC3
Q5JS37_NHLRC3	age at sample collection	0.698477	Q5JS37	NHLRC3
Q5JS37_NHLRC3	study center	0.0388136	Q5JS37	NHLRC3
P42785_PRCP	LRRK2 status	0.936698	P42785	PRCP
P42785_PRCP	gender	0.190452	P42785	PRCP
P42785_PRCP	disease category	0.0340055	P42785	PRCP
P42785_PRCP	age at sample collection	0.000258779	P42785	PRCP
P42785_PRCP	study center	0.754668	P42785	PRCP
P0C6S8_LINGO3	LRRK2 status	0.573263	P0C6S8	LINGO3
P0C6S8_LINGO3	gender	0.00499003	P0C6S8	LINGO3
P0C6S8_LINGO3	disease category	0.373728	P0C6S8	LINGO3
P0C6S8_LINGO3	age at sample collection	0.000940566	P0C6S8	LINGO3
P0C6S8_LINGO3	study center	0.868061	P0C6S8	LINGO3
O95428_PAPLN;O95428-5_PAPLN;O95428-6_PAPLN	LRRK2 status	0.829269	O95428	PAPLN;O95428-5_PAPLN;O95428-6_PAPLN
O95428_PAPLN;O95428-5_PAPLN;O95428-6_PAPLN	gender	0.728935	O95428	PAPLN;O95428-5_PAPLN;O95428-6_PAPLN
O95428_PAPLN;O95428-5_PAPLN;O95428-6_PAPLN	disease category	0.224883	O95428	PAPLN;O95428-5_PAPLN;O95428-6_PAPLN
O95428_PAPLN;O95428-5_PAPLN;O95428-6_PAPLN	age at sample collection	0.925775	O95428	PAPLN;O95428-5_PAPLN;O95428-6_PAPLN
O95428_PAPLN;O95428-5_PAPLN;O95428-6_PAPLN	study center	0.346269	O95428	PAPLN;O95428-5_PAPLN;O95428-6_PAPLN
Q14767_LTBP2	LRRK2 status	0.516553	Q14767	LTBP2
Q14767_LTBP2	gender	0.948339	Q14767	LTBP2
Q14767_LTBP2	disease category	0.117002	Q14767	LTBP2
Q14767_LTBP2	age at sample collection	0.00216827	Q14767	LTBP2
Q14767_LTBP2	study center	0.961794	Q14767	LTBP2
Q9Y2T3_GDA;Q9Y2T3-3_GDA	LRRK2 status	0.686003	Q9Y2T3	GDA;Q9Y2T3-3_GDA
Q9Y2T3_GDA;Q9Y2T3-3_GDA	gender	0.00368628	Q9Y2T3	GDA;Q9Y2T3-3_GDA
Q9Y2T3_GDA;Q9Y2T3-3_GDA	disease category	0.598234	Q9Y2T3	GDA;Q9Y2T3-3_GDA
Q9Y2T3_GDA;Q9Y2T3-3_GDA	age at sample collection	0.405738	Q9Y2T3	GDA;Q9Y2T3-3_GDA
Q9Y2T3_GDA;Q9Y2T3-3_GDA	study center	0.789984	Q9Y2T3	GDA;Q9Y2T3-3_GDA
P98173_FAM3A;P98173-2_FAM3A;P98173-3_FAM3A	LRRK2 status	0.470097	P98173	FAM3A;P98173-2_FAM3A;P98173-3_FAM3A
P98173_FAM3A;P98173-2_FAM3A;P98173-3_FAM3A	gender	0.147843	P98173	FAM3A;P98173-2_FAM3A;P98173-3_FAM3A
P98173_FAM3A;P98173-2_FAM3A;P98173-3_FAM3A	disease category	0.172554	P98173	FAM3A;P98173-2_FAM3A;P98173-3_FAM3A
P98173_FAM3A;P98173-2_FAM3A;P98173-3_FAM3A	age at sample collection	0.989445	P98173	FAM3A;P98173-2_FAM3A;P98173-3_FAM3A
P98173_FAM3A;P98173-2_FAM3A;P98173-3_FAM3A	study center	0.998061	P98173	FAM3A;P98173-2_FAM3A;P98173-3_FAM3A
Q6ZVL6-2_KIAA1549L	LRRK2 status	0.948225	Q6ZVL6-2	KIAA1549L
Q6ZVL6-2_KIAA1549L	gender	0.704209	Q6ZVL6-2	KIAA1549L
Q6ZVL6-2_KIAA1549L	disease category	0.753287	Q6ZVL6-2	KIAA1549L
Q6ZVL6-2_KIAA1549L	age at sample collection	0.829961	Q6ZVL6-2	KIAA1549L
Q6ZVL6-2_KIAA1549L	study center	0.954447	Q6ZVL6-2	KIAA1549L
P02741_CRP	LRRK2 status	0.982437	P02741	CRP
P02741_CRP	gender	0.965864	P02741	CRP
P02741_CRP	disease category	0.780475	P02741	CRP
P02741_CRP	age at sample collection	0.507076	P02741	CRP
P02741_CRP	study center	0.932598	P02741	CRP
A0A075B6I9_IGLV7-46	LRRK2 status	0.956776	A0A075B6I9	IGLV7-46
A0A075B6I9_IGLV7-46	gender	0.191193	A0A075B6I9	IGLV7-46
A0A075B6I9_IGLV7-46	disease category	0.960736	A0A075B6I9	IGLV7-46
A0A075B6I9_IGLV7-46	age at sample collection	0.640785	A0A075B6I9	IGLV7-46
A0A075B6I9_IGLV7-46	study center	0.59679	A0A075B6I9	IGLV7-46
P13521_SCG2	LRRK2 status	0.955889	P13521	SCG2
P13521_SCG2	gender	0.0082499	P13521	SCG2
P13521_SCG2	disease category	0.408375	P13521	SCG2
P13521_SCG2	age at sample collection	0.0163744	P13521	SCG2
P13521_SCG2	study center	0.786709	P13521	SCG2
P02748_C9	LRRK2 status	0.785631	P02748	C9
P02748_C9	gender	0.334327	P02748	C9
P02748_C9	disease category	0.884493	P02748	C9
P02748_C9	age at sample collection	0.136411	P02748	C9
P02748_C9	study center	0.789247	P02748	C9
P28039_AOAH;P28039-2_AOAH	LRRK2 status	0.542391	P28039	AOAH;P28039-2_AOAH
P28039_AOAH;P28039-2_AOAH	gender	0.881883	P28039	AOAH;P28039-2_AOAH
P28039_AOAH;P28039-2_AOAH	disease category	0.51056	P28039	AOAH;P28039-2_AOAH
P28039_AOAH;P28039-2_AOAH	age at sample collection	0.191565	P28039	AOAH;P28039-2_AOAH
P28039_AOAH;P28039-2_AOAH	study center	0.047643	P28039	AOAH;P28039-2_AOAH
Q15084_PDIA6;Q15084-2_PDIA6;Q15084-3_PDIA6;Q15084-4_PDIA6;Q15084-5_PDIA6	LRRK2 status	0.998179	Q15084	PDIA6;Q15084-2_PDIA6;Q15084-3_PDIA6;Q15084-4_PDIA6;Q15084-5_PDIA6
Q15084_PDIA6;Q15084-2_PDIA6;Q15084-3_PDIA6;Q15084-4_PDIA6;Q15084-5_PDIA6	gender	0.881883	Q15084	PDIA6;Q15084-2_PDIA6;Q15084-3_PDIA6;Q15084-4_PDIA6;Q15084-5_PDIA6
Q15084_PDIA6;Q15084-2_PDIA6;Q15084-3_PDIA6;Q15084-4_PDIA6;Q15084-5_PDIA6	disease category	0.880205	Q15084	PDIA6;Q15084-2_PDIA6;Q15084-3_PDIA6;Q15084-4_PDIA6;Q15084-5_PDIA6
Q15084_PDIA6;Q15084-2_PDIA6;Q15084-3_PDIA6;Q15084-4_PDIA6;Q15084-5_PDIA6	age at sample collection	0.959616	Q15084	PDIA6;Q15084-2_PDIA6;Q15084-3_PDIA6;Q15084-4_PDIA6;Q15084-5_PDIA6
Q15084_PDIA6;Q15084-2_PDIA6;Q15084-3_PDIA6;Q15084-4_PDIA6;Q15084-5_PDIA6	study center	0.270503	Q15084	PDIA6;Q15084-2_PDIA6;Q15084-3_PDIA6;Q15084-4_PDIA6;Q15084-5_PDIA6
P48539_PCP4	LRRK2 status	0.719659	P48539	PCP4
P48539_PCP4	gender	0.477914	P48539	PCP4
P48539_PCP4	disease category	0.860737	P48539	PCP4
P48539_PCP4	age at sample collection	0.273022	P48539	PCP4
P48539_PCP4	study center	0.900798	P48539	PCP4
P98095_FBLN2;P98095-2_FBLN2	LRRK2 status	0.531104	P98095	FBLN2;P98095-2_FBLN2
P98095_FBLN2;P98095-2_FBLN2	gender	0.583381	P98095	FBLN2;P98095-2_FBLN2
P98095_FBLN2;P98095-2_FBLN2	disease category	0.859743	P98095	FBLN2;P98095-2_FBLN2
P98095_FBLN2;P98095-2_FBLN2	age at sample collection	0.72553	P98095	FBLN2;P98095-2_FBLN2
P98095_FBLN2;P98095-2_FBLN2	study center	0.835998	P98095	FBLN2;P98095-2_FBLN2
Q15223_NECTIN1;Q15223-2_NECTIN1;Q15223-3_NECTIN1	LRRK2 status	0.976244	Q15223	NECTIN1;Q15223-2_NECTIN1;Q15223-3_NECTIN1
Q15223_NECTIN1;Q15223-2_NECTIN1;Q15223-3_NECTIN1	gender	0.445192	Q15223	NECTIN1;Q15223-2_NECTIN1;Q15223-3_NECTIN1
Q15223_NECTIN1;Q15223-2_NECTIN1;Q15223-3_NECTIN1	disease category	0.859344	Q15223	NECTIN1;Q15223-2_NECTIN1;Q15223-3_NECTIN1
Q15223_NECTIN1;Q15223-2_NECTIN1;Q15223-3_NECTIN1	age at sample collection	0.669659	Q15223	NECTIN1;Q15223-2_NECTIN1;Q15223-3_NECTIN1
Q15223_NECTIN1;Q15223-2_NECTIN1;Q15223-3_NECTIN1	study center	0.315151	Q15223	NECTIN1;Q15223-2_NECTIN1;Q15223-3_NECTIN1
O00264_PGRMC1	LRRK2 status	0.701317	O00264	PGRMC1
O00264_PGRMC1	gender	0.235887	O00264	PGRMC1
O00264_PGRMC1	disease category	0.870123	O00264	PGRMC1
O00264_PGRMC1	age at sample collection	0.764662	O00264	PGRMC1
O00264_PGRMC1	study center	0.987412	O00264	PGRMC1
O60565_GREM1	LRRK2 status	0.846461	O60565	GREM1
O60565_GREM1	gender	0.322879	O60565	GREM1
O60565_GREM1	disease category	0.855337	O60565	GREM1
O60565_GREM1	age at sample collection	0.153661	O60565	GREM1
O60565_GREM1	study center	0.854155	O60565	GREM1
P10253_GAA	LRRK2 status	0.60158	P10253	GAA
P10253_GAA	gender	0.470097	P10253	GAA
P10253_GAA	disease category	0.918398	P10253	GAA
P10253_GAA	age at sample collection	0.598234	P10253	GAA
P10253_GAA	study center	0.294687	P10253	GAA
Q10469_MGAT2	LRRK2 status	0.111665	Q10469	MGAT2
Q10469_MGAT2	gender	0.910252	Q10469	MGAT2
Q10469_MGAT2	disease category	0.906134	Q10469	MGAT2
Q10469_MGAT2	age at sample collection	0.594317	Q10469	MGAT2
Q10469_MGAT2	study center	0.877346	Q10469	MGAT2
P11117_ACP2	LRRK2 status	0.637993	P11117	ACP2
P11117_ACP2	gender	0.407477	P11117	ACP2
P11117_ACP2	disease category	0.951405	P11117	ACP2
P11117_ACP2	age at sample collection	0.621813	P11117	ACP2
P11117_ACP2	study center	0.853661	P11117	ACP2
Q12907_LMAN2	LRRK2 status	0.616917	Q12907	LMAN2
Q12907_LMAN2	gender	0.127908	Q12907	LMAN2
Q12907_LMAN2	disease category	0.613278	Q12907	LMAN2
Q12907_LMAN2	age at sample collection	0.964263	Q12907	LMAN2
Q12907_LMAN2	study center	0.702517	Q12907	LMAN2
Q9Y639_NPTN;Q9Y639-1_NPTN;Q9Y639-3_NPTN;Q9Y639-4_NPTN;Q9Y639-5_NPTN	LRRK2 status	0.888072	Q9Y639	NPTN;Q9Y639-1_NPTN;Q9Y639-3_NPTN;Q9Y639-4_NPTN;Q9Y639-5_NPTN
Q9Y639_NPTN;Q9Y639-1_NPTN;Q9Y639-3_NPTN;Q9Y639-4_NPTN;Q9Y639-5_NPTN	gender	0.00744	Q9Y639	NPTN;Q9Y639-1_NPTN;Q9Y639-3_NPTN;Q9Y639-4_NPTN;Q9Y639-5_NPTN
Q9Y639_NPTN;Q9Y639-1_NPTN;Q9Y639-3_NPTN;Q9Y639-4_NPTN;Q9Y639-5_NPTN	disease category	0.8357	Q9Y639	NPTN;Q9Y639-1_NPTN;Q9Y639-3_NPTN;Q9Y639-4_NPTN;Q9Y639-5_NPTN
Q9Y639_NPTN;Q9Y639-1_NPTN;Q9Y639-3_NPTN;Q9Y639-4_NPTN;Q9Y639-5_NPTN	age at sample collection	0.260487	Q9Y639	NPTN;Q9Y639-1_NPTN;Q9Y639-3_NPTN;Q9Y639-4_NPTN;Q9Y639-5_NPTN
Q9Y639_NPTN;Q9Y639-1_NPTN;Q9Y639-3_NPTN;Q9Y639-4_NPTN;Q9Y639-5_NPTN	study center	0.791655	Q9Y639	NPTN;Q9Y639-1_NPTN;Q9Y639-3_NPTN;Q9Y639-4_NPTN;Q9Y639-5_NPTN
Q05996_ZP2;Q05996-2_ZP2	LRRK2 status	0.415065	Q05996	ZP2;Q05996-2_ZP2
Q05996_ZP2;Q05996-2_ZP2	gender	0.472128	Q05996	ZP2;Q05996-2_ZP2
Q05996_ZP2;Q05996-2_ZP2	disease category	0.431319	Q05996	ZP2;Q05996-2_ZP2
Q05996_ZP2;Q05996-2_ZP2	age at sample collection	0.0173562	Q05996	ZP2;Q05996-2_ZP2
Q05996_ZP2;Q05996-2_ZP2	study center	0.918898	Q05996	ZP2;Q05996-2_ZP2
P02751_FN1	LRRK2 status	0.835116	P02751	FN1
P02751_FN1	gender	0.982999	P02751	FN1
P02751_FN1	disease category	0.957065	P02751	FN1
P02751_FN1	age at sample collection	0.0275388	P02751	FN1
P02751_FN1	study center	0.949572	P02751	FN1
P61088_UBE2N	LRRK2 status	0.961794	P61088	UBE2N
P61088_UBE2N	gender	0.818909	P61088	UBE2N
P61088_UBE2N	disease category	0.563811	P61088	UBE2N
P61088_UBE2N	age at sample collection	0.834894	P61088	UBE2N
P61088_UBE2N	study center	0.943102	P61088	UBE2N
P01703_IGLV1-40	LRRK2 status	0.75079	P01703	IGLV1-40
P01703_IGLV1-40	gender	0.285637	P01703	IGLV1-40
P01703_IGLV1-40	disease category	0.802179	P01703	IGLV1-40
P01703_IGLV1-40	age at sample collection	0.644508	P01703	IGLV1-40
P01703_IGLV1-40	study center	0.85659	P01703	IGLV1-40
P02810_PRH1	LRRK2 status	0.892087	P02810	PRH1
P02810_PRH1	gender	0.513623	P02810	PRH1
P02810_PRH1	disease category	0.941203	P02810	PRH1
P02810_PRH1	age at sample collection	0.472128	P02810	PRH1
P02810_PRH1	study center	0.962107	P02810	PRH1
Q13740_ALCAM;Q13740-2_ALCAM	LRRK2 status	0.916834	Q13740	ALCAM;Q13740-2_ALCAM
Q13740_ALCAM;Q13740-2_ALCAM	gender	0.00688398	Q13740	ALCAM;Q13740-2_ALCAM
Q13740_ALCAM;Q13740-2_ALCAM	disease category	0.96512	Q13740	ALCAM;Q13740-2_ALCAM
Q13740_ALCAM;Q13740-2_ALCAM	age at sample collection	0.450567	Q13740	ALCAM;Q13740-2_ALCAM
Q13740_ALCAM;Q13740-2_ALCAM	study center	0.811771	Q13740	ALCAM;Q13740-2_ALCAM
Q9UKU9_ANGPTL2	LRRK2 status	0.807776	Q9UKU9	ANGPTL2
Q9UKU9_ANGPTL2	gender	0.304472	Q9UKU9	ANGPTL2
Q9UKU9_ANGPTL2	disease category	0.99361	Q9UKU9	ANGPTL2
Q9UKU9_ANGPTL2	age at sample collection	0.177292	Q9UKU9	ANGPTL2
Q9UKU9_ANGPTL2	study center	0.75917	Q9UKU9	ANGPTL2
P51693_APLP1	LRRK2 status	0.894702	P51693	APLP1
P51693_APLP1	gender	0.0244418	P51693	APLP1
P51693_APLP1	disease category	0.588514	P51693	APLP1
P51693_APLP1	age at sample collection	0.136478	P51693	APLP1
P51693_APLP1	study center	0.881883	P51693	APLP1
Q8WUA8_TSKU	LRRK2 status	0.933384	Q8WUA8	TSKU
Q8WUA8_TSKU	gender	0.818782	Q8WUA8	TSKU
Q8WUA8_TSKU	disease category	0.924355	Q8WUA8	TSKU
Q8WUA8_TSKU	age at sample collection	0.474481	Q8WUA8	TSKU
Q8WUA8_TSKU	study center	0.868006	Q8WUA8	TSKU
P25713_MT3	LRRK2 status	0.901649	P25713	MT3
P25713_MT3	gender	0.104031	P25713	MT3
P25713_MT3	disease category	0.796631	P25713	MT3
P25713_MT3	age at sample collection	0.241572	P25713	MT3
P25713_MT3	study center	0.250176	P25713	MT3
P04040_CAT	LRRK2 status	0.809372	P04040	CAT
P04040_CAT	gender	0.563465	P04040	CAT
P04040_CAT	disease category	0.554241	P04040	CAT
P04040_CAT	age at sample collection	0.807776	P04040	CAT
P04040_CAT	study center	0.744314	P04040	CAT
Q9UJ37_ST6GALNAC2	LRRK2 status	0.701986	Q9UJ37	ST6GALNAC2
Q9UJ37_ST6GALNAC2	gender	0.658161	Q9UJ37	ST6GALNAC2
Q9UJ37_ST6GALNAC2	disease category	0.470097	Q9UJ37	ST6GALNAC2
Q9UJ37_ST6GALNAC2	age at sample collection	0.731424	Q9UJ37	ST6GALNAC2
Q9UJ37_ST6GALNAC2	study center	0.803582	Q9UJ37	ST6GALNAC2
P14209_CD99	LRRK2 status	0.916446	P14209	CD99
P14209_CD99	gender	0.632999	P14209	CD99
P14209_CD99	disease category	0.868061	P14209	CD99
P14209_CD99	age at sample collection	0.818102	P14209	CD99
P14209_CD99	study center	0.768112	P14209	CD99
Q6EMK4_VASN	LRRK2 status	0.163655	Q6EMK4	VASN
Q6EMK4_VASN	gender	0.314425	Q6EMK4	VASN
Q6EMK4_VASN	disease category	0.718917	Q6EMK4	VASN
Q6EMK4_VASN	age at sample collection	0.026848	Q6EMK4	VASN
Q6EMK4_VASN	study center	0.342604	Q6EMK4	VASN
Q9HAR2_ADGRL3;Q9HAR2-2_ADGRL3;Q9HAR2-3_ADGRL3;Q9HAR2-4_ADGRL3	LRRK2 status	0.59679	Q9HAR2	ADGRL3;Q9HAR2-2_ADGRL3;Q9HAR2-3_ADGRL3;Q9HAR2-4_ADGRL3
Q9HAR2_ADGRL3;Q9HAR2-2_ADGRL3;Q9HAR2-3_ADGRL3;Q9HAR2-4_ADGRL3	gender	0.106819	Q9HAR2	ADGRL3;Q9HAR2-2_ADGRL3;Q9HAR2-3_ADGRL3;Q9HAR2-4_ADGRL3
Q9HAR2_ADGRL3;Q9HAR2-2_ADGRL3;Q9HAR2-3_ADGRL3;Q9HAR2-4_ADGRL3	disease category	0.796631	Q9HAR2	ADGRL3;Q9HAR2-2_ADGRL3;Q9HAR2-3_ADGRL3;Q9HAR2-4_ADGRL3
Q9HAR2_ADGRL3;Q9HAR2-2_ADGRL3;Q9HAR2-3_ADGRL3;Q9HAR2-4_ADGRL3	age at sample collection	0.017967	Q9HAR2	ADGRL3;Q9HAR2-2_ADGRL3;Q9HAR2-3_ADGRL3;Q9HAR2-4_ADGRL3
Q9HAR2_ADGRL3;Q9HAR2-2_ADGRL3;Q9HAR2-3_ADGRL3;Q9HAR2-4_ADGRL3	study center	0.867098	Q9HAR2	ADGRL3;Q9HAR2-2_ADGRL3;Q9HAR2-3_ADGRL3;Q9HAR2-4_ADGRL3
P12111-4_COL6A3	LRRK2 status	0.539989	P12111-4	COL6A3
P12111-4_COL6A3	gender	0.937393	P12111-4	COL6A3
P12111-4_COL6A3	disease category	0.757108	P12111-4	COL6A3
P12111-4_COL6A3	age at sample collection	0.300523	P12111-4	COL6A3
P12111-4_COL6A3	study center	0.716399	P12111-4	COL6A3
Q15846_CLUL1	LRRK2 status	0.562068	Q15846	CLUL1
Q15846_CLUL1	gender	0.643098	Q15846	CLUL1
Q15846_CLUL1	disease category	0.771013	Q15846	CLUL1
Q15846_CLUL1	age at sample collection	0.834397	Q15846	CLUL1
Q15846_CLUL1	study center	0.794017	Q15846	CLUL1
P55008_AIF1	LRRK2 status	0.283002	P55008	AIF1
P55008_AIF1	gender	0.716691	P55008	AIF1
P55008_AIF1	disease category	0.949823	P55008	AIF1
P55008_AIF1	age at sample collection	0.669847	P55008	AIF1
P55008_AIF1	study center	0.891955	P55008	AIF1
O60245_PCDH7;O60245-2_PCDH7	LRRK2 status	0.266182	O60245	PCDH7;O60245-2_PCDH7
O60245_PCDH7;O60245-2_PCDH7	gender	0.3274	O60245	PCDH7;O60245-2_PCDH7
O60245_PCDH7;O60245-2_PCDH7	disease category	0.0953471	O60245	PCDH7;O60245-2_PCDH7
O60245_PCDH7;O60245-2_PCDH7	age at sample collection	0.61819	O60245	PCDH7;O60245-2_PCDH7
O60245_PCDH7;O60245-2_PCDH7	study center	0.999068	O60245	PCDH7;O60245-2_PCDH7
O75077-3_ADAM23	LRRK2 status	0.866838	O75077-3	ADAM23
O75077-3_ADAM23	gender	0.138647	O75077-3	ADAM23
O75077-3_ADAM23	disease category	0.906041	O75077-3	ADAM23
O75077-3_ADAM23	age at sample collection	0.641775	O75077-3	ADAM23
O75077-3_ADAM23	study center	0.331347	O75077-3	ADAM23
P00915_CA1	LRRK2 status	0.707396	P00915	CA1
P00915_CA1	gender	0.698096	P00915	CA1
P00915_CA1	disease category	0.998061	P00915	CA1
P00915_CA1	age at sample collection	0.754735	P00915	CA1
P00915_CA1	study center	0.846385	P00915	CA1
P48740-3_MASP1	LRRK2 status	0.698096	P48740-3	MASP1
P48740-3_MASP1	gender	0.764878	P48740-3	MASP1
P48740-3_MASP1	disease category	0.762306	P48740-3	MASP1
P48740-3_MASP1	age at sample collection	0.721892	P48740-3	MASP1
P48740-3_MASP1	study center	0.182074	P48740-3	MASP1
Q6UXB8_PI16	LRRK2 status	0.757004	Q6UXB8	PI16
Q6UXB8_PI16	gender	0.0779652	Q6UXB8	PI16
Q6UXB8_PI16	disease category	0.785631	Q6UXB8	PI16
Q6UXB8_PI16	age at sample collection	0.425485	Q6UXB8	PI16
Q6UXB8_PI16	study center	0.834325	Q6UXB8	PI16
Q7Z7G0_ABI3BP	LRRK2 status	0.883733	Q7Z7G0	ABI3BP
Q7Z7G0_ABI3BP	gender	0.94301	Q7Z7G0	ABI3BP
Q7Z7G0_ABI3BP	disease category	0.905036	Q7Z7G0	ABI3BP
Q7Z7G0_ABI3BP	age at sample collection	0.771013	Q7Z7G0	ABI3BP
Q7Z7G0_ABI3BP	study center	0.416573	Q7Z7G0	ABI3BP
Q9UMX0_UBQLN1;Q9UMX0-2_UBQLN1;Q9UMX0-4_UBQLN1	LRRK2 status	0.764878	Q9UMX0	UBQLN1;Q9UMX0-2_UBQLN1;Q9UMX0-4_UBQLN1
Q9UMX0_UBQLN1;Q9UMX0-2_UBQLN1;Q9UMX0-4_UBQLN1	gender	0.108384	Q9UMX0	UBQLN1;Q9UMX0-2_UBQLN1;Q9UMX0-4_UBQLN1
Q9UMX0_UBQLN1;Q9UMX0-2_UBQLN1;Q9UMX0-4_UBQLN1	disease category	0.906134	Q9UMX0	UBQLN1;Q9UMX0-2_UBQLN1;Q9UMX0-4_UBQLN1
Q9UMX0_UBQLN1;Q9UMX0-2_UBQLN1;Q9UMX0-4_UBQLN1	age at sample collection	0.978881	Q9UMX0	UBQLN1;Q9UMX0-2_UBQLN1;Q9UMX0-4_UBQLN1
Q9UMX0_UBQLN1;Q9UMX0-2_UBQLN1;Q9UMX0-4_UBQLN1	study center	0.0958847	Q9UMX0	UBQLN1;Q9UMX0-2_UBQLN1;Q9UMX0-4_UBQLN1
P07686_HEXB	LRRK2 status	0.998179	P07686	HEXB
P07686_HEXB	gender	0.03794	P07686	HEXB
P07686_HEXB	disease category	0.587485	P07686	HEXB
P07686_HEXB	age at sample collection	0.217182	P07686	HEXB
P07686_HEXB	study center	0.639846	P07686	HEXB
Q14574_DSC3;Q14574-2_DSC3	LRRK2 status	0.775449	Q14574	DSC3;Q14574-2_DSC3
Q14574_DSC3;Q14574-2_DSC3	gender	0.804653	Q14574	DSC3;Q14574-2_DSC3
Q14574_DSC3;Q14574-2_DSC3	disease category	0.75496	Q14574	DSC3;Q14574-2_DSC3
Q14574_DSC3;Q14574-2_DSC3	age at sample collection	0.884493	Q14574	DSC3;Q14574-2_DSC3
Q14574_DSC3;Q14574-2_DSC3	study center	0.982437	Q14574	DSC3;Q14574-2_DSC3
O95196_CSPG5;O95196-2_CSPG5	LRRK2 status	0.573263	O95196	CSPG5;O95196-2_CSPG5
O95196_CSPG5;O95196-2_CSPG5	gender	0.011721	O95196	CSPG5;O95196-2_CSPG5
O95196_CSPG5;O95196-2_CSPG5	disease category	0.903815	O95196	CSPG5;O95196-2_CSPG5
O95196_CSPG5;O95196-2_CSPG5	age at sample collection	0.0749189	O95196	CSPG5;O95196-2_CSPG5
O95196_CSPG5;O95196-2_CSPG5	study center	0.149708	O95196	CSPG5;O95196-2_CSPG5
P12830_CDH1;P12830-2_CDH1	LRRK2 status	0.809462	P12830	CDH1;P12830-2_CDH1
P12830_CDH1;P12830-2_CDH1	gender	0.136331	P12830	CDH1;P12830-2_CDH1
P12830_CDH1;P12830-2_CDH1	disease category	0.939534	P12830	CDH1;P12830-2_CDH1
P12830_CDH1;P12830-2_CDH1	age at sample collection	0.357972	P12830	CDH1;P12830-2_CDH1
P12830_CDH1;P12830-2_CDH1	study center	0.868061	P12830	CDH1;P12830-2_CDH1
Q7Z6L0_PRRT2;Q7Z6L0-2_PRRT2;Q7Z6L0-3_PRRT2	LRRK2 status	0.965717	Q7Z6L0	PRRT2;Q7Z6L0-2_PRRT2;Q7Z6L0-3_PRRT2
Q7Z6L0_PRRT2;Q7Z6L0-2_PRRT2;Q7Z6L0-3_PRRT2	gender	0.563811	Q7Z6L0	PRRT2;Q7Z6L0-2_PRRT2;Q7Z6L0-3_PRRT2
Q7Z6L0_PRRT2;Q7Z6L0-2_PRRT2;Q7Z6L0-3_PRRT2	disease category	0.266369	Q7Z6L0	PRRT2;Q7Z6L0-2_PRRT2;Q7Z6L0-3_PRRT2
Q7Z6L0_PRRT2;Q7Z6L0-2_PRRT2;Q7Z6L0-3_PRRT2	age at sample collection	0.840494	Q7Z6L0	PRRT2;Q7Z6L0-2_PRRT2;Q7Z6L0-3_PRRT2
Q7Z6L0_PRRT2;Q7Z6L0-2_PRRT2;Q7Z6L0-3_PRRT2	study center	0.694438	Q7Z6L0	PRRT2;Q7Z6L0-2_PRRT2;Q7Z6L0-3_PRRT2
P61769_B2M	LRRK2 status	0.55904	P61769	B2M
P61769_B2M	gender	0.615397	P61769	B2M
P61769_B2M	disease category	0.942743	P61769	B2M
P61769_B2M	age at sample collection	0.00836639	P61769	B2M
P61769_B2M	study center	0.724789	P61769	B2M
Q16674_MIA	LRRK2 status	0.984845	Q16674	MIA
Q16674_MIA	gender	0.0593891	Q16674	MIA
Q16674_MIA	disease category	0.377379	Q16674	MIA
Q16674_MIA	age at sample collection	0.513623	Q16674	MIA
Q16674_MIA	study center	0.636165	Q16674	MIA
P15586_GNS	LRRK2 status	0.947167	P15586	GNS
P15586_GNS	gender	0.12036	P15586	GNS
P15586_GNS	disease category	0.470794	P15586	GNS
P15586_GNS	age at sample collection	0.290352	P15586	GNS
P15586_GNS	study center	0.787724	P15586	GNS
P35080_PFN2	LRRK2 status	0.247642	P35080	PFN2
P35080_PFN2	gender	0.925627	P35080	PFN2
P35080_PFN2	disease category	0.613836	P35080	PFN2
P35080_PFN2	age at sample collection	0.483892	P35080	PFN2
P35080_PFN2	study center	0.659653	P35080	PFN2
P06396-2_GSN	LRRK2 status	0.609927	P06396-2	GSN
P06396-2_GSN	gender	0.0556499	P06396-2	GSN
P06396-2_GSN	disease category	0.811948	P06396-2	GSN
P06396-2_GSN	age at sample collection	0.0664742	P06396-2	GSN
P06396-2_GSN	study center	0.000435656	P06396-2	GSN
Q9BQT9_CLSTN3;Q9BQT9-2_CLSTN3	LRRK2 status	0.807776	Q9BQT9	CLSTN3;Q9BQT9-2_CLSTN3
Q9BQT9_CLSTN3;Q9BQT9-2_CLSTN3	gender	0.807776	Q9BQT9	CLSTN3;Q9BQT9-2_CLSTN3
Q9BQT9_CLSTN3;Q9BQT9-2_CLSTN3	disease category	0.534349	Q9BQT9	CLSTN3;Q9BQT9-2_CLSTN3
Q9BQT9_CLSTN3;Q9BQT9-2_CLSTN3	age at sample collection	0.809533	Q9BQT9	CLSTN3;Q9BQT9-2_CLSTN3
Q9BQT9_CLSTN3;Q9BQT9-2_CLSTN3	study center	0.845094	Q9BQT9	CLSTN3;Q9BQT9-2_CLSTN3
A0A0G2JS06_IGLV5-39	LRRK2 status	0.905036	A0A0G2JS06	IGLV5-39
A0A0G2JS06_IGLV5-39	gender	0.523596	A0A0G2JS06	IGLV5-39
A0A0G2JS06_IGLV5-39	disease category	0.938955	A0A0G2JS06	IGLV5-39
A0A0G2JS06_IGLV5-39	age at sample collection	0.950491	A0A0G2JS06	IGLV5-39
A0A0G2JS06_IGLV5-39	study center	0.809533	A0A0G2JS06	IGLV5-39
Q9UIW2_PLXNA1	LRRK2 status	0.693116	Q9UIW2	PLXNA1
Q9UIW2_PLXNA1	gender	0.147927	Q9UIW2	PLXNA1
Q9UIW2_PLXNA1	disease category	0.94301	Q9UIW2	PLXNA1
Q9UIW2_PLXNA1	age at sample collection	0.30976	Q9UIW2	PLXNA1
Q9UIW2_PLXNA1	study center	0.778536	Q9UIW2	PLXNA1
Q9GZX9_TWSG1	LRRK2 status	0.733908	Q9GZX9	TWSG1
Q9GZX9_TWSG1	gender	0.230477	Q9GZX9	TWSG1
Q9GZX9_TWSG1	disease category	0.248753	Q9GZX9	TWSG1
Q9GZX9_TWSG1	age at sample collection	0.534349	Q9GZX9	TWSG1
Q9GZX9_TWSG1	study center	0.136331	Q9GZX9	TWSG1
P04222_HLA-C	LRRK2 status	0.728935	P04222	HLA-C
P04222_HLA-C	gender	0.8357	P04222	HLA-C
P04222_HLA-C	disease category	0.707396	P04222	HLA-C
P04222_HLA-C	age at sample collection	0.844641	P04222	HLA-C
P04222_HLA-C	study center	0.51244	P04222	HLA-C
A6NHG4_DDT;A6NHG4_DDTL;P30046_DDT;P30046_DDTL;P30046-2_DDT;P30046-2_DDTL	LRRK2 status	0.468808	A6NHG4	DDT;A6NHG4_DDTL;P30046_DDT;P30046_DDTL;P30046-2_DDT;P30046-2_DDTL
A6NHG4_DDT;A6NHG4_DDTL;P30046_DDT;P30046_DDTL;P30046-2_DDT;P30046-2_DDTL	gender	0.75917	A6NHG4	DDT;A6NHG4_DDTL;P30046_DDT;P30046_DDTL;P30046-2_DDT;P30046-2_DDTL
A6NHG4_DDT;A6NHG4_DDTL;P30046_DDT;P30046_DDTL;P30046-2_DDT;P30046-2_DDTL	disease category	0.906034	A6NHG4	DDT;A6NHG4_DDTL;P30046_DDT;P30046_DDTL;P30046-2_DDT;P30046-2_DDTL
A6NHG4_DDT;A6NHG4_DDTL;P30046_DDT;P30046_DDTL;P30046-2_DDT;P30046-2_DDTL	age at sample collection	0.418756	A6NHG4	DDT;A6NHG4_DDTL;P30046_DDT;P30046_DDTL;P30046-2_DDT;P30046-2_DDTL
A6NHG4_DDT;A6NHG4_DDTL;P30046_DDT;P30046_DDTL;P30046-2_DDT;P30046-2_DDTL	study center	0.998153	A6NHG4	DDT;A6NHG4_DDTL;P30046_DDT;P30046_DDTL;P30046-2_DDT;P30046-2_DDTL
P57087_JAM2;P57087-3_JAM2	LRRK2 status	0.616399	P57087	JAM2;P57087-3_JAM2
P57087_JAM2;P57087-3_JAM2	gender	0.368324	P57087	JAM2;P57087-3_JAM2
P57087_JAM2;P57087-3_JAM2	disease category	0.858369	P57087	JAM2;P57087-3_JAM2
P57087_JAM2;P57087-3_JAM2	age at sample collection	0.386861	P57087	JAM2;P57087-3_JAM2
P57087_JAM2;P57087-3_JAM2	study center	0.553102	P57087	JAM2;P57087-3_JAM2
P01019_AGT	LRRK2 status	0.903271	P01019	AGT
P01019_AGT	gender	0.337137	P01019	AGT
P01019_AGT	disease category	0.364378	P01019	AGT
P01019_AGT	age at sample collection	0.900927	P01019	AGT
P01019_AGT	study center	0.771013	P01019	AGT
Q09327_MGAT3	LRRK2 status	0.886368	Q09327	MGAT3
Q09327_MGAT3	gender	0.811771	Q09327	MGAT3
Q09327_MGAT3	disease category	0.989164	Q09327	MGAT3
Q09327_MGAT3	age at sample collection	0.400816	Q09327	MGAT3
Q09327_MGAT3	study center	0.754119	Q09327	MGAT3
Q9NRR1_CYTL1	LRRK2 status	0.879869	Q9NRR1	CYTL1
Q9NRR1_CYTL1	gender	0.344297	Q9NRR1	CYTL1
Q9NRR1_CYTL1	disease category	0.760537	Q9NRR1	CYTL1
Q9NRR1_CYTL1	age at sample collection	0.94211	Q9NRR1	CYTL1
Q9NRR1_CYTL1	study center	0.956776	Q9NRR1	CYTL1
Q9UP79_ADAMTS8	LRRK2 status	0.95987	Q9UP79	ADAMTS8
Q9UP79_ADAMTS8	gender	0.701986	Q9UP79	ADAMTS8
Q9UP79_ADAMTS8	disease category	0.485184	Q9UP79	ADAMTS8
Q9UP79_ADAMTS8	age at sample collection	0.126299	Q9UP79	ADAMTS8
Q9UP79_ADAMTS8	study center	0.865433	Q9UP79	ADAMTS8
Q9BSJ8_ESYT1;Q9BSJ8-2_ESYT1	LRRK2 status	0.663991	Q9BSJ8	ESYT1;Q9BSJ8-2_ESYT1
Q9BSJ8_ESYT1;Q9BSJ8-2_ESYT1	gender	0.546419	Q9BSJ8	ESYT1;Q9BSJ8-2_ESYT1
Q9BSJ8_ESYT1;Q9BSJ8-2_ESYT1	disease category	0.334991	Q9BSJ8	ESYT1;Q9BSJ8-2_ESYT1
Q9BSJ8_ESYT1;Q9BSJ8-2_ESYT1	age at sample collection	0.91311	Q9BSJ8	ESYT1;Q9BSJ8-2_ESYT1
Q9BSJ8_ESYT1;Q9BSJ8-2_ESYT1	study center	0.00280334	Q9BSJ8	ESYT1;Q9BSJ8-2_ESYT1
A0M8Q6_IGLC7	LRRK2 status	0.778841	A0M8Q6	IGLC7
A0M8Q6_IGLC7	gender	0.804212	A0M8Q6	IGLC7
A0M8Q6_IGLC7	disease category	0.814595	A0M8Q6	IGLC7
A0M8Q6_IGLC7	age at sample collection	0.802203	A0M8Q6	IGLC7
A0M8Q6_IGLC7	study center	0.538729	A0M8Q6	IGLC7
P18669_PGAM1	LRRK2 status	0.474347	P18669	PGAM1
P18669_PGAM1	gender	0.0237995	P18669	PGAM1
P18669_PGAM1	disease category	0.468808	P18669	PGAM1
P18669_PGAM1	age at sample collection	0.141762	P18669	PGAM1
P18669_PGAM1	study center	0.981706	P18669	PGAM1
Q9Y2I2_NTNG1;Q9Y2I2-1_NTNG1;Q9Y2I2-2_NTNG1;Q9Y2I2-4_NTNG1;Q9Y2I2-5_NTNG1;Q9Y2I2-6_NTNG1	LRRK2 status	0.926757	Q9Y2I2	NTNG1;Q9Y2I2-1_NTNG1;Q9Y2I2-2_NTNG1;Q9Y2I2-4_NTNG1;Q9Y2I2-5_NTNG1;Q9Y2I2-6_NTNG1
Q9Y2I2_NTNG1;Q9Y2I2-1_NTNG1;Q9Y2I2-2_NTNG1;Q9Y2I2-4_NTNG1;Q9Y2I2-5_NTNG1;Q9Y2I2-6_NTNG1	gender	0.000785517	Q9Y2I2	NTNG1;Q9Y2I2-1_NTNG1;Q9Y2I2-2_NTNG1;Q9Y2I2-4_NTNG1;Q9Y2I2-5_NTNG1;Q9Y2I2-6_NTNG1
Q9Y2I2_NTNG1;Q9Y2I2-1_NTNG1;Q9Y2I2-2_NTNG1;Q9Y2I2-4_NTNG1;Q9Y2I2-5_NTNG1;Q9Y2I2-6_NTNG1	disease category	0.998179	Q9Y2I2	NTNG1;Q9Y2I2-1_NTNG1;Q9Y2I2-2_NTNG1;Q9Y2I2-4_NTNG1;Q9Y2I2-5_NTNG1;Q9Y2I2-6_NTNG1
Q9Y2I2_NTNG1;Q9Y2I2-1_NTNG1;Q9Y2I2-2_NTNG1;Q9Y2I2-4_NTNG1;Q9Y2I2-5_NTNG1;Q9Y2I2-6_NTNG1	age at sample collection	0.000572694	Q9Y2I2	NTNG1;Q9Y2I2-1_NTNG1;Q9Y2I2-2_NTNG1;Q9Y2I2-4_NTNG1;Q9Y2I2-5_NTNG1;Q9Y2I2-6_NTNG1
Q9Y2I2_NTNG1;Q9Y2I2-1_NTNG1;Q9Y2I2-2_NTNG1;Q9Y2I2-4_NTNG1;Q9Y2I2-5_NTNG1;Q9Y2I2-6_NTNG1	study center	0.290315	Q9Y2I2	NTNG1;Q9Y2I2-1_NTNG1;Q9Y2I2-2_NTNG1;Q9Y2I2-4_NTNG1;Q9Y2I2-5_NTNG1;Q9Y2I2-6_NTNG1
Q7Z7M0_MEGF8	LRRK2 status	0.927825	Q7Z7M0	MEGF8
Q7Z7M0_MEGF8	gender	0.0944843	Q7Z7M0	MEGF8
Q7Z7M0_MEGF8	disease category	0.964573	Q7Z7M0	MEGF8
Q7Z7M0_MEGF8	age at sample collection	0.192303	Q7Z7M0	MEGF8
Q7Z7M0_MEGF8	study center	0.57319	Q7Z7M0	MEGF8
O15240_VGF	LRRK2 status	0.775449	O15240	VGF
O15240_VGF	gender	0.00810633	O15240	VGF
O15240_VGF	disease category	0.546986	O15240	VGF
O15240_VGF	age at sample collection	0.100576	O15240	VGF
O15240_VGF	study center	0.927162	O15240	VGF
Q6UWR7_ENPP6	LRRK2 status	0.949823	Q6UWR7	ENPP6
Q6UWR7_ENPP6	gender	0.849698	Q6UWR7	ENPP6
Q6UWR7_ENPP6	disease category	0.133154	Q6UWR7	ENPP6
Q6UWR7_ENPP6	age at sample collection	0.366703	Q6UWR7	ENPP6
Q6UWR7_ENPP6	study center	0.781115	Q6UWR7	ENPP6
Q03167_TGFBR3;Q03167-2_TGFBR3	LRRK2 status	0.834894	Q03167	TGFBR3;Q03167-2_TGFBR3
Q03167_TGFBR3;Q03167-2_TGFBR3	gender	0.68503	Q03167	TGFBR3;Q03167-2_TGFBR3
Q03167_TGFBR3;Q03167-2_TGFBR3	disease category	0.901649	Q03167	TGFBR3;Q03167-2_TGFBR3
Q03167_TGFBR3;Q03167-2_TGFBR3	age at sample collection	0.902703	Q03167	TGFBR3;Q03167-2_TGFBR3
Q03167_TGFBR3;Q03167-2_TGFBR3	study center	0.69651	Q03167	TGFBR3;Q03167-2_TGFBR3
P0C0L5_C4B	LRRK2 status	0.836951	P0C0L5	C4B
P0C0L5_C4B	gender	0.474347	P0C0L5	C4B
P0C0L5_C4B	disease category	0.465276	P0C0L5	C4B
P0C0L5_C4B	age at sample collection	0.912603	P0C0L5	C4B
P0C0L5_C4B	study center	0.431319	P0C0L5	C4B
O00754_MAN2B1;O00754-2_MAN2B1	LRRK2 status	0.268295	O00754	MAN2B1;O00754-2_MAN2B1
O00754_MAN2B1;O00754-2_MAN2B1	gender	0.659093	O00754	MAN2B1;O00754-2_MAN2B1
O00754_MAN2B1;O00754-2_MAN2B1	disease category	0.270691	O00754	MAN2B1;O00754-2_MAN2B1
O00754_MAN2B1;O00754-2_MAN2B1	age at sample collection	0.907062	O00754	MAN2B1;O00754-2_MAN2B1
O00754_MAN2B1;O00754-2_MAN2B1	study center	0.810604	O00754	MAN2B1;O00754-2_MAN2B1
P15169_CPN1	LRRK2 status	0.637993	P15169	CPN1
P15169_CPN1	gender	0.0471887	P15169	CPN1
P15169_CPN1	disease category	0.549086	P15169	CPN1
P15169_CPN1	age at sample collection	0.277395	P15169	CPN1
P15169_CPN1	study center	0.96512	P15169	CPN1
P20908_COL5A1	LRRK2 status	0.635282	P20908	COL5A1
P20908_COL5A1	gender	0.11006	P20908	COL5A1
P20908_COL5A1	disease category	0.747358	P20908	COL5A1
P20908_COL5A1	age at sample collection	0.0942785	P20908	COL5A1
P20908_COL5A1	study center	0.118516	P20908	COL5A1
Q6KB66_KRT80;Q6KB66-2_KRT80	LRRK2 status	0.608383	Q6KB66	KRT80;Q6KB66-2_KRT80
Q6KB66_KRT80;Q6KB66-2_KRT80	gender	0.117351	Q6KB66	KRT80;Q6KB66-2_KRT80
Q6KB66_KRT80;Q6KB66-2_KRT80	disease category	0.835116	Q6KB66	KRT80;Q6KB66-2_KRT80
Q6KB66_KRT80;Q6KB66-2_KRT80	age at sample collection	0.955931	Q6KB66	KRT80;Q6KB66-2_KRT80
Q6KB66_KRT80;Q6KB66-2_KRT80	study center	0.863061	Q6KB66	KRT80;Q6KB66-2_KRT80
O75223_GGCT	LRRK2 status	0.306206	O75223	GGCT
O75223_GGCT	gender	0.996663	O75223	GGCT
O75223_GGCT	disease category	0.777405	O75223	GGCT
O75223_GGCT	age at sample collection	0.997983	O75223	GGCT
O75223_GGCT	study center	0.102231	O75223	GGCT
Q92832_NELL1;Q92832-2_NELL1	LRRK2 status	0.971919	Q92832	NELL1;Q92832-2_NELL1
Q92832_NELL1;Q92832-2_NELL1	gender	0.275735	Q92832	NELL1;Q92832-2_NELL1
Q92832_NELL1;Q92832-2_NELL1	disease category	0.719659	Q92832	NELL1;Q92832-2_NELL1
Q92832_NELL1;Q92832-2_NELL1	age at sample collection	0.58684	Q92832	NELL1;Q92832-2_NELL1
Q92832_NELL1;Q92832-2_NELL1	study center	0.68615	Q92832	NELL1;Q92832-2_NELL1
Q9Y5F6-2_PCDHGC5	LRRK2 status	0.891617	Q9Y5F6-2	PCDHGC5
Q9Y5F6-2_PCDHGC5	gender	0.724564	Q9Y5F6-2	PCDHGC5
Q9Y5F6-2_PCDHGC5	disease category	0.222414	Q9Y5F6-2	PCDHGC5
Q9Y5F6-2_PCDHGC5	age at sample collection	0.994028	Q9Y5F6-2	PCDHGC5
Q9Y5F6-2_PCDHGC5	study center	0.892087	Q9Y5F6-2	PCDHGC5
P30048_PRDX3;P30048-2_PRDX3	LRRK2 status	0.0322283	P30048	PRDX3;P30048-2_PRDX3
P30048_PRDX3;P30048-2_PRDX3	gender	0.950973	P30048	PRDX3;P30048-2_PRDX3
P30048_PRDX3;P30048-2_PRDX3	disease category	0.872866	P30048	PRDX3;P30048-2_PRDX3
P30048_PRDX3;P30048-2_PRDX3	age at sample collection	0.98457	P30048	PRDX3;P30048-2_PRDX3
P30048_PRDX3;P30048-2_PRDX3	study center	0.278837	P30048	PRDX3;P30048-2_PRDX3
P82987_ADAMTSL3;P82987-2_ADAMTSL3	LRRK2 status	0.716399	P82987	ADAMTSL3;P82987-2_ADAMTSL3
P82987_ADAMTSL3;P82987-2_ADAMTSL3	gender	0.138652	P82987	ADAMTSL3;P82987-2_ADAMTSL3
P82987_ADAMTSL3;P82987-2_ADAMTSL3	disease category	0.991001	P82987	ADAMTSL3;P82987-2_ADAMTSL3
P82987_ADAMTSL3;P82987-2_ADAMTSL3	age at sample collection	0.934735	P82987	ADAMTSL3;P82987-2_ADAMTSL3
P82987_ADAMTSL3;P82987-2_ADAMTSL3	study center	0.94301	P82987	ADAMTSL3;P82987-2_ADAMTSL3
P52566_ARHGDIB	LRRK2 status	0.538902	P52566	ARHGDIB
P52566_ARHGDIB	gender	0.102172	P52566	ARHGDIB
P52566_ARHGDIB	disease category	0.898354	P52566	ARHGDIB
P52566_ARHGDIB	age at sample collection	0.868621	P52566	ARHGDIB
P52566_ARHGDIB	study center	0.139025	P52566	ARHGDIB
P07093_SERPINE2	LRRK2 status	0.829269	P07093	SERPINE2
P07093_SERPINE2	gender	0.236122	P07093	SERPINE2
P07093_SERPINE2	disease category	0.721892	P07093	SERPINE2
P07093_SERPINE2	age at sample collection	0.807671	P07093	SERPINE2
P07093_SERPINE2	study center	0.948083	P07093	SERPINE2
P08519_LPA	LRRK2 status	0.873735	P08519	LPA
P08519_LPA	gender	0.983225	P08519	LPA
P08519_LPA	disease category	0.881883	P08519	LPA
P08519_LPA	age at sample collection	0.707489	P08519	LPA
P08519_LPA	study center	0.17545	P08519	LPA
Q8N967_LRTM2	LRRK2 status	0.773217	Q8N967	LRTM2
Q8N967_LRTM2	gender	0.653056	Q8N967	LRTM2
Q8N967_LRTM2	disease category	0.750447	Q8N967	LRTM2
Q8N967_LRTM2	age at sample collection	0.159784	Q8N967	LRTM2
Q8N967_LRTM2	study center	0.782335	Q8N967	LRTM2
P04196_HRG	LRRK2 status	0.8357	P04196	HRG
P04196_HRG	gender	0.0267845	P04196	HRG
P04196_HRG	disease category	0.944914	P04196	HRG
P04196_HRG	age at sample collection	0.0233812	P04196	HRG
P04196_HRG	study center	0.85435	P04196	HRG
Q13443_ADAM9;Q13443-2_ADAM9	LRRK2 status	0.707396	Q13443	ADAM9;Q13443-2_ADAM9
Q13443_ADAM9;Q13443-2_ADAM9	gender	0.697173	Q13443	ADAM9;Q13443-2_ADAM9
Q13443_ADAM9;Q13443-2_ADAM9	disease category	0.960736	Q13443	ADAM9;Q13443-2_ADAM9
Q13443_ADAM9;Q13443-2_ADAM9	age at sample collection	0.805391	Q13443	ADAM9;Q13443-2_ADAM9
Q13443_ADAM9;Q13443-2_ADAM9	study center	0.686003	Q13443	ADAM9;Q13443-2_ADAM9
Q71U36_TUBA1A;Q71U36_TUBA1C;Q71U36-2_TUBA1A;Q71U36-2_TUBA1C;Q9BQE3_TUBA1A;Q9BQE3_TUBA1C	LRRK2 status	0.859213	Q71U36	TUBA1A;Q71U36_TUBA1C;Q71U36-2_TUBA1A;Q71U36-2_TUBA1C;Q9BQE3_TUBA1A;Q9BQE3_TUBA1C
Q71U36_TUBA1A;Q71U36_TUBA1C;Q71U36-2_TUBA1A;Q71U36-2_TUBA1C;Q9BQE3_TUBA1A;Q9BQE3_TUBA1C	gender	0.90276	Q71U36	TUBA1A;Q71U36_TUBA1C;Q71U36-2_TUBA1A;Q71U36-2_TUBA1C;Q9BQE3_TUBA1A;Q9BQE3_TUBA1C
Q71U36_TUBA1A;Q71U36_TUBA1C;Q71U36-2_TUBA1A;Q71U36-2_TUBA1C;Q9BQE3_TUBA1A;Q9BQE3_TUBA1C	disease category	0.690914	Q71U36	TUBA1A;Q71U36_TUBA1C;Q71U36-2_TUBA1A;Q71U36-2_TUBA1C;Q9BQE3_TUBA1A;Q9BQE3_TUBA1C
Q71U36_TUBA1A;Q71U36_TUBA1C;Q71U36-2_TUBA1A;Q71U36-2_TUBA1C;Q9BQE3_TUBA1A;Q9BQE3_TUBA1C	age at sample collection	0.208714	Q71U36	TUBA1A;Q71U36_TUBA1C;Q71U36-2_TUBA1A;Q71U36-2_TUBA1C;Q9BQE3_TUBA1A;Q9BQE3_TUBA1C
Q71U36_TUBA1A;Q71U36_TUBA1C;Q71U36-2_TUBA1A;Q71U36-2_TUBA1C;Q9BQE3_TUBA1A;Q9BQE3_TUBA1C	study center	0.795638	Q71U36	TUBA1A;Q71U36_TUBA1C;Q71U36-2_TUBA1A;Q71U36-2_TUBA1C;Q9BQE3_TUBA1A;Q9BQE3_TUBA1C
Q96LB3_IFT74;Q96LB3-2_IFT74	LRRK2 status	0.999068	Q96LB3	IFT74;Q96LB3-2_IFT74
Q96LB3_IFT74;Q96LB3-2_IFT74	gender	0.84185	Q96LB3	IFT74;Q96LB3-2_IFT74
Q96LB3_IFT74;Q96LB3-2_IFT74	disease category	0.916644	Q96LB3	IFT74;Q96LB3-2_IFT74
Q96LB3_IFT74;Q96LB3-2_IFT74	age at sample collection	0.332269	Q96LB3	IFT74;Q96LB3-2_IFT74
Q96LB3_IFT74;Q96LB3-2_IFT74	study center	0.877785	Q96LB3	IFT74;Q96LB3-2_IFT74
P22061_PCMT1;P22061-2_PCMT1	LRRK2 status	0.897505	P22061	PCMT1;P22061-2_PCMT1
P22061_PCMT1;P22061-2_PCMT1	gender	0.754735	P22061	PCMT1;P22061-2_PCMT1
P22061_PCMT1;P22061-2_PCMT1	disease category	0.54169	P22061	PCMT1;P22061-2_PCMT1
P22061_PCMT1;P22061-2_PCMT1	age at sample collection	0.545384	P22061	PCMT1;P22061-2_PCMT1
P22061_PCMT1;P22061-2_PCMT1	study center	0.832285	P22061	PCMT1;P22061-2_PCMT1
P23471_PTPRZ1;P23471-2_PTPRZ1	LRRK2 status	0.632236	P23471	PTPRZ1;P23471-2_PTPRZ1
P23471_PTPRZ1;P23471-2_PTPRZ1	gender	0.0506681	P23471	PTPRZ1;P23471-2_PTPRZ1
P23471_PTPRZ1;P23471-2_PTPRZ1	disease category	0.964573	P23471	PTPRZ1;P23471-2_PTPRZ1
P23471_PTPRZ1;P23471-2_PTPRZ1	age at sample collection	0.0662495	P23471	PTPRZ1;P23471-2_PTPRZ1
P23471_PTPRZ1;P23471-2_PTPRZ1	study center	0.899684	P23471	PTPRZ1;P23471-2_PTPRZ1
O75636_FCN3;O75636-2_FCN3	LRRK2 status	0.338573	O75636	FCN3;O75636-2_FCN3
O75636_FCN3;O75636-2_FCN3	gender	0.000990155	O75636	FCN3;O75636-2_FCN3
O75636_FCN3;O75636-2_FCN3	disease category	0.618753	O75636	FCN3;O75636-2_FCN3
O75636_FCN3;O75636-2_FCN3	age at sample collection	0.0545189	O75636	FCN3;O75636-2_FCN3
O75636_FCN3;O75636-2_FCN3	study center	0.95987	O75636	FCN3;O75636-2_FCN3
P98155_VLDLR;P98155-2_VLDLR	LRRK2 status	0.984845	P98155	VLDLR;P98155-2_VLDLR
P98155_VLDLR;P98155-2_VLDLR	gender	0.453723	P98155	VLDLR;P98155-2_VLDLR
P98155_VLDLR;P98155-2_VLDLR	disease category	0.380951	P98155	VLDLR;P98155-2_VLDLR
P98155_VLDLR;P98155-2_VLDLR	age at sample collection	0.724697	P98155	VLDLR;P98155-2_VLDLR
P98155_VLDLR;P98155-2_VLDLR	study center	0.658161	P98155	VLDLR;P98155-2_VLDLR
P05154_SERPINA5	LRRK2 status	0.984664	P05154	SERPINA5
P05154_SERPINA5	gender	0.0152864	P05154	SERPINA5
P05154_SERPINA5	disease category	0.948529	P05154	SERPINA5
P05154_SERPINA5	age at sample collection	0.381548	P05154	SERPINA5
P05154_SERPINA5	study center	0.868939	P05154	SERPINA5
Q53H76_PLA1A;Q53H76-2_PLA1A;Q53H76-3_PLA1A	LRRK2 status	0.429707	Q53H76	PLA1A;Q53H76-2_PLA1A;Q53H76-3_PLA1A
Q53H76_PLA1A;Q53H76-2_PLA1A;Q53H76-3_PLA1A	gender	0.616399	Q53H76	PLA1A;Q53H76-2_PLA1A;Q53H76-3_PLA1A
Q53H76_PLA1A;Q53H76-2_PLA1A;Q53H76-3_PLA1A	disease category	0.646532	Q53H76	PLA1A;Q53H76-2_PLA1A;Q53H76-3_PLA1A
Q53H76_PLA1A;Q53H76-2_PLA1A;Q53H76-3_PLA1A	age at sample collection	0.702517	Q53H76	PLA1A;Q53H76-2_PLA1A;Q53H76-3_PLA1A
Q53H76_PLA1A;Q53H76-2_PLA1A;Q53H76-3_PLA1A	study center	0.727096	Q53H76	PLA1A;Q53H76-2_PLA1A;Q53H76-3_PLA1A
Q13444_ADAM15;Q13444-10_ADAM15;Q13444-12_ADAM15;Q13444-2_ADAM15;Q13444-3_ADAM15;Q13444-4_ADAM15;Q13444-5_ADAM15;Q13444-6_ADAM15;Q13444-7_ADAM15;Q13444-8_ADAM15;Q13444-9_ADAM15	LRRK2 status	0.97962	Q13444	ADAM15;Q13444-10_ADAM15;Q13444-12_ADAM15;Q13444-2_ADAM15;Q13444-3_ADAM15;Q13444-4_ADAM15;Q13444-5_ADAM15;Q13444-6_ADAM15;Q13444-7_ADAM15;Q13444-8_ADAM15;Q13444-9_ADAM15
Q13444_ADAM15;Q13444-10_ADAM15;Q13444-12_ADAM15;Q13444-2_ADAM15;Q13444-3_ADAM15;Q13444-4_ADAM15;Q13444-5_ADAM15;Q13444-6_ADAM15;Q13444-7_ADAM15;Q13444-8_ADAM15;Q13444-9_ADAM15	gender	0.905045	Q13444	ADAM15;Q13444-10_ADAM15;Q13444-12_ADAM15;Q13444-2_ADAM15;Q13444-3_ADAM15;Q13444-4_ADAM15;Q13444-5_ADAM15;Q13444-6_ADAM15;Q13444-7_ADAM15;Q13444-8_ADAM15;Q13444-9_ADAM15
Q13444_ADAM15;Q13444-10_ADAM15;Q13444-12_ADAM15;Q13444-2_ADAM15;Q13444-3_ADAM15;Q13444-4_ADAM15;Q13444-5_ADAM15;Q13444-6_ADAM15;Q13444-7_ADAM15;Q13444-8_ADAM15;Q13444-9_ADAM15	disease category	0.90184	Q13444	ADAM15;Q13444-10_ADAM15;Q13444-12_ADAM15;Q13444-2_ADAM15;Q13444-3_ADAM15;Q13444-4_ADAM15;Q13444-5_ADAM15;Q13444-6_ADAM15;Q13444-7_ADAM15;Q13444-8_ADAM15;Q13444-9_ADAM15
Q13444_ADAM15;Q13444-10_ADAM15;Q13444-12_ADAM15;Q13444-2_ADAM15;Q13444-3_ADAM15;Q13444-4_ADAM15;Q13444-5_ADAM15;Q13444-6_ADAM15;Q13444-7_ADAM15;Q13444-8_ADAM15;Q13444-9_ADAM15	age at sample collection	0.335077	Q13444	ADAM15;Q13444-10_ADAM15;Q13444-12_ADAM15;Q13444-2_ADAM15;Q13444-3_ADAM15;Q13444-4_ADAM15;Q13444-5_ADAM15;Q13444-6_ADAM15;Q13444-7_ADAM15;Q13444-8_ADAM15;Q13444-9_ADAM15
Q13444_ADAM15;Q13444-10_ADAM15;Q13444-12_ADAM15;Q13444-2_ADAM15;Q13444-3_ADAM15;Q13444-4_ADAM15;Q13444-5_ADAM15;Q13444-6_ADAM15;Q13444-7_ADAM15;Q13444-8_ADAM15;Q13444-9_ADAM15	study center	0.428624	Q13444	ADAM15;Q13444-10_ADAM15;Q13444-12_ADAM15;Q13444-2_ADAM15;Q13444-3_ADAM15;Q13444-4_ADAM15;Q13444-5_ADAM15;Q13444-6_ADAM15;Q13444-7_ADAM15;Q13444-8_ADAM15;Q13444-9_ADAM15
Q9Y2Z0_SUGT1;Q9Y2Z0-2_SUGT1	LRRK2 status	0.542391	Q9Y2Z0	SUGT1;Q9Y2Z0-2_SUGT1
Q9Y2Z0_SUGT1;Q9Y2Z0-2_SUGT1	gender	0.257324	Q9Y2Z0	SUGT1;Q9Y2Z0-2_SUGT1
Q9Y2Z0_SUGT1;Q9Y2Z0-2_SUGT1	disease category	0.549086	Q9Y2Z0	SUGT1;Q9Y2Z0-2_SUGT1
Q9Y2Z0_SUGT1;Q9Y2Z0-2_SUGT1	age at sample collection	0.815878	Q9Y2Z0	SUGT1;Q9Y2Z0-2_SUGT1
Q9Y2Z0_SUGT1;Q9Y2Z0-2_SUGT1	study center	0.362161	Q9Y2Z0	SUGT1;Q9Y2Z0-2_SUGT1
Q9H3S3_TMPRSS5	LRRK2 status	0.846461	Q9H3S3	TMPRSS5
Q9H3S3_TMPRSS5	gender	0.96512	Q9H3S3	TMPRSS5
Q9H3S3_TMPRSS5	disease category	0.713546	Q9H3S3	TMPRSS5
Q9H3S3_TMPRSS5	age at sample collection	0.722939	Q9H3S3	TMPRSS5
Q9H3S3_TMPRSS5	study center	0.719742	Q9H3S3	TMPRSS5
Q8N8Z6_DCBLD1;Q8N8Z6-2_DCBLD1	LRRK2 status	0.835116	Q8N8Z6	DCBLD1;Q8N8Z6-2_DCBLD1
Q8N8Z6_DCBLD1;Q8N8Z6-2_DCBLD1	gender	0.998061	Q8N8Z6	DCBLD1;Q8N8Z6-2_DCBLD1
Q8N8Z6_DCBLD1;Q8N8Z6-2_DCBLD1	disease category	0.998061	Q8N8Z6	DCBLD1;Q8N8Z6-2_DCBLD1
Q8N8Z6_DCBLD1;Q8N8Z6-2_DCBLD1	age at sample collection	0.961794	Q8N8Z6	DCBLD1;Q8N8Z6-2_DCBLD1
Q8N8Z6_DCBLD1;Q8N8Z6-2_DCBLD1	study center	0.751082	Q8N8Z6	DCBLD1;Q8N8Z6-2_DCBLD1
P21554_CNR1	LRRK2 status	0.918802	P21554	CNR1
P21554_CNR1	gender	0.852957	P21554	CNR1
P21554_CNR1	disease category	0.643215	P21554	CNR1
P21554_CNR1	age at sample collection	0.182459	P21554	CNR1
P21554_CNR1	study center	0.434219	P21554	CNR1
O95156_NXPH2	LRRK2 status	0.55839	O95156	NXPH2
O95156_NXPH2	gender	0.987399	O95156	NXPH2
O95156_NXPH2	disease category	0.976244	O95156	NXPH2
O95156_NXPH2	age at sample collection	0.0598662	O95156	NXPH2
O95156_NXPH2	study center	0.98457	O95156	NXPH2
Q16775_HAGH;Q16775-2_HAGH	LRRK2 status	0.914231	Q16775	HAGH;Q16775-2_HAGH
Q16775_HAGH;Q16775-2_HAGH	gender	0.0814987	Q16775	HAGH;Q16775-2_HAGH
Q16775_HAGH;Q16775-2_HAGH	disease category	0.672201	Q16775	HAGH;Q16775-2_HAGH
Q16775_HAGH;Q16775-2_HAGH	age at sample collection	0.826072	Q16775	HAGH;Q16775-2_HAGH
Q16775_HAGH;Q16775-2_HAGH	study center	0.944171	Q16775	HAGH;Q16775-2_HAGH
P58215_LOXL3	LRRK2 status	0.99554	P58215	LOXL3
P58215_LOXL3	gender	0.313336	P58215	LOXL3
P58215_LOXL3	disease category	0.754519	P58215	LOXL3
P58215_LOXL3	age at sample collection	0.671746	P58215	LOXL3
P58215_LOXL3	study center	0.201138	P58215	LOXL3
Q96RP7_GAL3ST4	LRRK2 status	0.549086	Q96RP7	GAL3ST4
Q96RP7_GAL3ST4	gender	0.850241	Q96RP7	GAL3ST4
Q96RP7_GAL3ST4	disease category	0.964263	Q96RP7	GAL3ST4
Q96RP7_GAL3ST4	age at sample collection	0.930238	Q96RP7	GAL3ST4
Q96RP7_GAL3ST4	study center	0.253067	Q96RP7	GAL3ST4
P16278_GLB1;P16278-3_GLB1	LRRK2 status	0.643098	P16278	GLB1;P16278-3_GLB1
P16278_GLB1;P16278-3_GLB1	gender	0.84492	P16278	GLB1;P16278-3_GLB1
P16278_GLB1;P16278-3_GLB1	disease category	0.221876	P16278	GLB1;P16278-3_GLB1
P16278_GLB1;P16278-3_GLB1	age at sample collection	0.182459	P16278	GLB1;P16278-3_GLB1
P16278_GLB1;P16278-3_GLB1	study center	0.392169	P16278	GLB1;P16278-3_GLB1
O75071_EFCAB14	LRRK2 status	0.795638	O75071	EFCAB14
O75071_EFCAB14	gender	0.258077	O75071	EFCAB14
O75071_EFCAB14	disease category	0.831757	O75071	EFCAB14
O75071_EFCAB14	age at sample collection	0.266182	O75071	EFCAB14
O75071_EFCAB14	study center	0.809372	O75071	EFCAB14
P14174_MIF	LRRK2 status	0.855661	P14174	MIF
P14174_MIF	gender	0.0268201	P14174	MIF
P14174_MIF	disease category	0.69577	P14174	MIF
P14174_MIF	age at sample collection	0.395444	P14174	MIF
P14174_MIF	study center	0.0148091	P14174	MIF
Q7Z7M8_B3GNT8	LRRK2 status	0.96512	Q7Z7M8	B3GNT8
Q7Z7M8_B3GNT8	gender	0.173295	Q7Z7M8	B3GNT8
Q7Z7M8_B3GNT8	disease category	0.898467	Q7Z7M8	B3GNT8
Q7Z7M8_B3GNT8	age at sample collection	0.0275388	Q7Z7M8	B3GNT8
Q7Z7M8_B3GNT8	study center	0.934446	Q7Z7M8	B3GNT8
A0A075B6Q5_IGHV3-64	LRRK2 status	0.515936	A0A075B6Q5	IGHV3-64
A0A075B6Q5_IGHV3-64	gender	0.334327	A0A075B6Q5	IGHV3-64
A0A075B6Q5_IGHV3-64	disease category	0.247642	A0A075B6Q5	IGHV3-64
A0A075B6Q5_IGHV3-64	age at sample collection	0.21192	A0A075B6Q5	IGHV3-64
A0A075B6Q5_IGHV3-64	study center	0.59679	A0A075B6Q5	IGHV3-64
P19823_ITIH2	LRRK2 status	0.518808	P19823	ITIH2
P19823_ITIH2	gender	0.0291171	P19823	ITIH2
P19823_ITIH2	disease category	0.719568	P19823	ITIH2
P19823_ITIH2	age at sample collection	0.308172	P19823	ITIH2
P19823_ITIH2	study center	0.724564	P19823	ITIH2
P55283_CDH4	LRRK2 status	0.807776	P55283	CDH4
P55283_CDH4	gender	0.00132076	P55283	CDH4
P55283_CDH4	disease category	0.587485	P55283	CDH4
P55283_CDH4	age at sample collection	0.413693	P55283	CDH4
P55283_CDH4	study center	0.357716	P55283	CDH4
P55291_CDH15	LRRK2 status	0.935126	P55291	CDH15
P55291_CDH15	gender	0.661205	P55291	CDH15
P55291_CDH15	disease category	0.880951	P55291	CDH15
P55291_CDH15	age at sample collection	0.513941	P55291	CDH15
P55291_CDH15	study center	0.57283	P55291	CDH15
P54108_CRISP3;P54108-2_CRISP3;P54108-3_CRISP3	LRRK2 status	0.705086	P54108	CRISP3;P54108-2_CRISP3;P54108-3_CRISP3
P54108_CRISP3;P54108-2_CRISP3;P54108-3_CRISP3	gender	0.0668695	P54108	CRISP3;P54108-2_CRISP3;P54108-3_CRISP3
P54108_CRISP3;P54108-2_CRISP3;P54108-3_CRISP3	disease category	0.948225	P54108	CRISP3;P54108-2_CRISP3;P54108-3_CRISP3
P54108_CRISP3;P54108-2_CRISP3;P54108-3_CRISP3	age at sample collection	0.586156	P54108	CRISP3;P54108-2_CRISP3;P54108-3_CRISP3
P54108_CRISP3;P54108-2_CRISP3;P54108-3_CRISP3	study center	0.94301	P54108	CRISP3;P54108-2_CRISP3;P54108-3_CRISP3
Q9UQM7_CAMK2A;Q9UQM7-2_CAMK2A	LRRK2 status	0.402679	Q9UQM7	CAMK2A;Q9UQM7-2_CAMK2A
Q9UQM7_CAMK2A;Q9UQM7-2_CAMK2A	gender	0.0664742	Q9UQM7	CAMK2A;Q9UQM7-2_CAMK2A
Q9UQM7_CAMK2A;Q9UQM7-2_CAMK2A	disease category	0.728043	Q9UQM7	CAMK2A;Q9UQM7-2_CAMK2A
Q9UQM7_CAMK2A;Q9UQM7-2_CAMK2A	age at sample collection	0.988095	Q9UQM7	CAMK2A;Q9UQM7-2_CAMK2A
Q9UQM7_CAMK2A;Q9UQM7-2_CAMK2A	study center	0.924355	Q9UQM7	CAMK2A;Q9UQM7-2_CAMK2A
P42857_NSG1	LRRK2 status	0.960283	P42857	NSG1
P42857_NSG1	gender	0.895083	P42857	NSG1
P42857_NSG1	disease category	0.891624	P42857	NSG1
P42857_NSG1	age at sample collection	0.290169	P42857	NSG1
P42857_NSG1	study center	0.609927	P42857	NSG1
P35237_SERPINB6	LRRK2 status	0.139374	P35237	SERPINB6
P35237_SERPINB6	gender	0.0323431	P35237	SERPINB6
P35237_SERPINB6	disease category	0.290938	P35237	SERPINB6
P35237_SERPINB6	age at sample collection	0.835116	P35237	SERPINB6
P35237_SERPINB6	study center	0.534349	P35237	SERPINB6
Q6P4E1_CASC4;Q6P4E1-5_CASC4	LRRK2 status	0.575306	Q6P4E1	CASC4;Q6P4E1-5_CASC4
Q6P4E1_CASC4;Q6P4E1-5_CASC4	gender	0.547297	Q6P4E1	CASC4;Q6P4E1-5_CASC4
Q6P4E1_CASC4;Q6P4E1-5_CASC4	disease category	0.92522	Q6P4E1	CASC4;Q6P4E1-5_CASC4
Q6P4E1_CASC4;Q6P4E1-5_CASC4	age at sample collection	0.656264	Q6P4E1	CASC4;Q6P4E1-5_CASC4
Q6P4E1_CASC4;Q6P4E1-5_CASC4	study center	0.750726	Q6P4E1	CASC4;Q6P4E1-5_CASC4
Q8N3G9_TMEM130;Q8N3G9-2_TMEM130	LRRK2 status	0.949839	Q8N3G9	TMEM130;Q8N3G9-2_TMEM130
Q8N3G9_TMEM130;Q8N3G9-2_TMEM130	gender	0.02304	Q8N3G9	TMEM130;Q8N3G9-2_TMEM130
Q8N3G9_TMEM130;Q8N3G9-2_TMEM130	disease category	0.984854	Q8N3G9	TMEM130;Q8N3G9-2_TMEM130
Q8N3G9_TMEM130;Q8N3G9-2_TMEM130	age at sample collection	0.474347	Q8N3G9	TMEM130;Q8N3G9-2_TMEM130
Q8N3G9_TMEM130;Q8N3G9-2_TMEM130	study center	0.888072	Q8N3G9	TMEM130;Q8N3G9-2_TMEM130
O00241_SIRPB1	LRRK2 status	0.903883	O00241	SIRPB1
O00241_SIRPB1	gender	0.611276	O00241	SIRPB1
O00241_SIRPB1	disease category	0.768225	O00241	SIRPB1
O00241_SIRPB1	age at sample collection	0.962107	O00241	SIRPB1
O00241_SIRPB1	study center	0.954757	O00241	SIRPB1
A0A075B6S5_IGKV1-27	LRRK2 status	0.921466	A0A075B6S5	IGKV1-27
A0A075B6S5_IGKV1-27	gender	0.265232	A0A075B6S5	IGKV1-27
A0A075B6S5_IGKV1-27	disease category	0.793084	A0A075B6S5	IGKV1-27
A0A075B6S5_IGKV1-27	age at sample collection	0.976568	A0A075B6S5	IGKV1-27
A0A075B6S5_IGKV1-27	study center	0.644586	A0A075B6S5	IGKV1-27
P07602_PSAP;P07602-2_PSAP;P07602-3_PSAP	LRRK2 status	0.792048	P07602	PSAP;P07602-2_PSAP;P07602-3_PSAP
P07602_PSAP;P07602-2_PSAP;P07602-3_PSAP	gender	0.00171477	P07602	PSAP;P07602-2_PSAP;P07602-3_PSAP
P07602_PSAP;P07602-2_PSAP;P07602-3_PSAP	disease category	0.960283	P07602	PSAP;P07602-2_PSAP;P07602-3_PSAP
P07602_PSAP;P07602-2_PSAP;P07602-3_PSAP	age at sample collection	0.213485	P07602	PSAP;P07602-2_PSAP;P07602-3_PSAP
P07602_PSAP;P07602-2_PSAP;P07602-3_PSAP	study center	0.769039	P07602	PSAP;P07602-2_PSAP;P07602-3_PSAP
P08493_MGP;P08493-2_MGP	LRRK2 status	0.996293	P08493	MGP;P08493-2_MGP
P08493_MGP;P08493-2_MGP	gender	0.290938	P08493	MGP;P08493-2_MGP
P08493_MGP;P08493-2_MGP	disease category	0.632236	P08493	MGP;P08493-2_MGP
P08493_MGP;P08493-2_MGP	age at sample collection	0.000706847	P08493	MGP;P08493-2_MGP
P08493_MGP;P08493-2_MGP	study center	0.717737	P08493	MGP;P08493-2_MGP
Q6UY14_ADAMTSL4;Q6UY14-2_ADAMTSL4;Q6UY14-3_ADAMTSL4	LRRK2 status	0.33047	Q6UY14	ADAMTSL4;Q6UY14-2_ADAMTSL4;Q6UY14-3_ADAMTSL4
Q6UY14_ADAMTSL4;Q6UY14-2_ADAMTSL4;Q6UY14-3_ADAMTSL4	gender	0.49414	Q6UY14	ADAMTSL4;Q6UY14-2_ADAMTSL4;Q6UY14-3_ADAMTSL4
Q6UY14_ADAMTSL4;Q6UY14-2_ADAMTSL4;Q6UY14-3_ADAMTSL4	disease category	0.946487	Q6UY14	ADAMTSL4;Q6UY14-2_ADAMTSL4;Q6UY14-3_ADAMTSL4
Q6UY14_ADAMTSL4;Q6UY14-2_ADAMTSL4;Q6UY14-3_ADAMTSL4	age at sample collection	0.20483	Q6UY14	ADAMTSL4;Q6UY14-2_ADAMTSL4;Q6UY14-3_ADAMTSL4
Q6UY14_ADAMTSL4;Q6UY14-2_ADAMTSL4;Q6UY14-3_ADAMTSL4	study center	0.949928	Q6UY14	ADAMTSL4;Q6UY14-2_ADAMTSL4;Q6UY14-3_ADAMTSL4
Q9NYQ8_FAT2	LRRK2 status	0.755333	Q9NYQ8	FAT2
Q9NYQ8_FAT2	gender	0.949823	Q9NYQ8	FAT2
Q9NYQ8_FAT2	disease category	0.899075	Q9NYQ8	FAT2
Q9NYQ8_FAT2	age at sample collection	0.069296	Q9NYQ8	FAT2
Q9NYQ8_FAT2	study center	0.449345	Q9NYQ8	FAT2
P54764_EPHA4	LRRK2 status	0.765603	P54764	EPHA4
P54764_EPHA4	gender	0.0284546	P54764	EPHA4
P54764_EPHA4	disease category	0.774605	P54764	EPHA4
P54764_EPHA4	age at sample collection	0.173392	P54764	EPHA4
P54764_EPHA4	study center	0.944749	P54764	EPHA4
Q6PUV4_CPLX2	LRRK2 status	0.890727	Q6PUV4	CPLX2
Q6PUV4_CPLX2	gender	0.0942785	Q6PUV4	CPLX2
Q6PUV4_CPLX2	disease category	0.764203	Q6PUV4	CPLX2
Q6PUV4_CPLX2	age at sample collection	0.445735	Q6PUV4	CPLX2
Q6PUV4_CPLX2	study center	0.913081	Q6PUV4	CPLX2
Q8NCW6_GALNT11	LRRK2 status	0.956776	Q8NCW6	GALNT11
Q8NCW6_GALNT11	gender	0.916644	Q8NCW6	GALNT11
Q8NCW6_GALNT11	disease category	0.554118	Q8NCW6	GALNT11
Q8NCW6_GALNT11	age at sample collection	0.863718	Q8NCW6	GALNT11
Q8NCW6_GALNT11	study center	0.982437	Q8NCW6	GALNT11
Q9ULB1-2_NRXN1;Q9ULB1-3_NRXN1	LRRK2 status	0.829269	Q9ULB1-2	NRXN1;Q9ULB1-3_NRXN1
Q9ULB1-2_NRXN1;Q9ULB1-3_NRXN1	gender	0.0188012	Q9ULB1-2	NRXN1;Q9ULB1-3_NRXN1
Q9ULB1-2_NRXN1;Q9ULB1-3_NRXN1	disease category	0.77541	Q9ULB1-2	NRXN1;Q9ULB1-3_NRXN1
Q9ULB1-2_NRXN1;Q9ULB1-3_NRXN1	age at sample collection	0.0192657	Q9ULB1-2	NRXN1;Q9ULB1-3_NRXN1
Q9ULB1-2_NRXN1;Q9ULB1-3_NRXN1	study center	0.704315	Q9ULB1-2	NRXN1;Q9ULB1-3_NRXN1
A0A075B6S2_IGKV2D-29	LRRK2 status	0.8357	A0A075B6S2	IGKV2D-29
A0A075B6S2_IGKV2D-29	gender	0.273116	A0A075B6S2	IGKV2D-29
A0A075B6S2_IGKV2D-29	disease category	0.51244	A0A075B6S2	IGKV2D-29
A0A075B6S2_IGKV2D-29	age at sample collection	0.989164	A0A075B6S2	IGKV2D-29
A0A075B6S2_IGKV2D-29	study center	0.837509	A0A075B6S2	IGKV2D-29
P80723_BASP1	LRRK2 status	0.956002	P80723	BASP1
P80723_BASP1	gender	0.0121523	P80723	BASP1
P80723_BASP1	disease category	0.285529	P80723	BASP1
P80723_BASP1	age at sample collection	0.328106	P80723	BASP1
P80723_BASP1	study center	0.877107	P80723	BASP1
P30530_AXL;P30530-2_AXL	LRRK2 status	0.785631	P30530	AXL;P30530-2_AXL
P30530_AXL;P30530-2_AXL	gender	0.71409	P30530	AXL;P30530-2_AXL
P30530_AXL;P30530-2_AXL	disease category	0.939053	P30530	AXL;P30530-2_AXL
P30530_AXL;P30530-2_AXL	age at sample collection	0.0173562	P30530	AXL;P30530-2_AXL
P30530_AXL;P30530-2_AXL	study center	0.750726	P30530	AXL;P30530-2_AXL
P02652_APOA2	LRRK2 status	0.917209	P02652	APOA2
P02652_APOA2	gender	0.00225536	P02652	APOA2
P02652_APOA2	disease category	0.673176	P02652	APOA2
P02652_APOA2	age at sample collection	0.95054	P02652	APOA2
P02652_APOA2	study center	0.547129	P02652	APOA2
Q16620_NTRK2;Q16620-2_NTRK2;Q16620-3_NTRK2;Q16620-4_NTRK2;Q16620-5_NTRK2;Q16620-6_NTRK2	LRRK2 status	0.880951	Q16620	NTRK2;Q16620-2_NTRK2;Q16620-3_NTRK2;Q16620-4_NTRK2;Q16620-5_NTRK2;Q16620-6_NTRK2
Q16620_NTRK2;Q16620-2_NTRK2;Q16620-3_NTRK2;Q16620-4_NTRK2;Q16620-5_NTRK2;Q16620-6_NTRK2	gender	0.746945	Q16620	NTRK2;Q16620-2_NTRK2;Q16620-3_NTRK2;Q16620-4_NTRK2;Q16620-5_NTRK2;Q16620-6_NTRK2
Q16620_NTRK2;Q16620-2_NTRK2;Q16620-3_NTRK2;Q16620-4_NTRK2;Q16620-5_NTRK2;Q16620-6_NTRK2	disease category	0.960736	Q16620	NTRK2;Q16620-2_NTRK2;Q16620-3_NTRK2;Q16620-4_NTRK2;Q16620-5_NTRK2;Q16620-6_NTRK2
Q16620_NTRK2;Q16620-2_NTRK2;Q16620-3_NTRK2;Q16620-4_NTRK2;Q16620-5_NTRK2;Q16620-6_NTRK2	age at sample collection	0.728935	Q16620	NTRK2;Q16620-2_NTRK2;Q16620-3_NTRK2;Q16620-4_NTRK2;Q16620-5_NTRK2;Q16620-6_NTRK2
Q16620_NTRK2;Q16620-2_NTRK2;Q16620-3_NTRK2;Q16620-4_NTRK2;Q16620-5_NTRK2;Q16620-6_NTRK2	study center	0.964263	Q16620	NTRK2;Q16620-2_NTRK2;Q16620-3_NTRK2;Q16620-4_NTRK2;Q16620-5_NTRK2;Q16620-6_NTRK2
Q5VU97_CACHD1	LRRK2 status	0.96512	Q5VU97	CACHD1
Q5VU97_CACHD1	gender	0.0506332	Q5VU97	CACHD1
Q5VU97_CACHD1	disease category	0.680284	Q5VU97	CACHD1
Q5VU97_CACHD1	age at sample collection	0.175723	Q5VU97	CACHD1
Q5VU97_CACHD1	study center	0.826591	Q5VU97	CACHD1
P04406_GAPDH	LRRK2 status	0.835116	P04406	GAPDH
P04406_GAPDH	gender	0.670076	P04406	GAPDH
P04406_GAPDH	disease category	0.165184	P04406	GAPDH
P04406_GAPDH	age at sample collection	0.870123	P04406	GAPDH
P04406_GAPDH	study center	0.76108	P04406	GAPDH
P04278_SHBG	LRRK2 status	0.861328	P04278	SHBG
P04278_SHBG	gender	0.179775	P04278	SHBG
P04278_SHBG	disease category	0.785631	P04278	SHBG
P04278_SHBG	age at sample collection	0.31227	P04278	SHBG
P04278_SHBG	study center	0.877346	P04278	SHBG
Q86UN3_RTN4RL2	LRRK2 status	0.923347	Q86UN3	RTN4RL2
Q86UN3_RTN4RL2	gender	0.0218682	Q86UN3	RTN4RL2
Q86UN3_RTN4RL2	disease category	0.766532	Q86UN3	RTN4RL2
Q86UN3_RTN4RL2	age at sample collection	0.721892	Q86UN3	RTN4RL2
Q86UN3_RTN4RL2	study center	0.975157	Q86UN3	RTN4RL2
O75173_ADAMTS4;O75173-2_ADAMTS4	LRRK2 status	0.900927	O75173	ADAMTS4;O75173-2_ADAMTS4
O75173_ADAMTS4;O75173-2_ADAMTS4	gender	0.103264	O75173	ADAMTS4;O75173-2_ADAMTS4
O75173_ADAMTS4;O75173-2_ADAMTS4	disease category	0.107141	O75173	ADAMTS4;O75173-2_ADAMTS4
O75173_ADAMTS4;O75173-2_ADAMTS4	age at sample collection	0.000785517	O75173	ADAMTS4;O75173-2_ADAMTS4
O75173_ADAMTS4;O75173-2_ADAMTS4	study center	0.914353	O75173	ADAMTS4;O75173-2_ADAMTS4
O95467_GNAS	LRRK2 status	0.999068	O95467	GNAS
O95467_GNAS	gender	0.6744	O95467	GNAS
O95467_GNAS	disease category	0.961794	O95467	GNAS
O95467_GNAS	age at sample collection	0.197757	O95467	GNAS
O95467_GNAS	study center	0.334425	O95467	GNAS
Q9BVH7_ST6GALNAC5	LRRK2 status	0.213268	Q9BVH7	ST6GALNAC5
Q9BVH7_ST6GALNAC5	gender	0.17559	Q9BVH7	ST6GALNAC5
Q9BVH7_ST6GALNAC5	disease category	0.677342	Q9BVH7	ST6GALNAC5
Q9BVH7_ST6GALNAC5	age at sample collection	0.809462	Q9BVH7	ST6GALNAC5
Q9BVH7_ST6GALNAC5	study center	0.246115	Q9BVH7	ST6GALNAC5
Q99523_SORT1	LRRK2 status	0.962082	Q99523	SORT1
Q99523_SORT1	gender	0.617682	Q99523	SORT1
Q99523_SORT1	disease category	0.560337	Q99523	SORT1
Q99523_SORT1	age at sample collection	0.554994	Q99523	SORT1
Q99523_SORT1	study center	0.677763	Q99523	SORT1
P52797-2_EFNA3	LRRK2 status	0.890233	P52797-2	EFNA3
P52797-2_EFNA3	gender	0.641775	P52797-2	EFNA3
P52797-2_EFNA3	disease category	0.701986	P52797-2	EFNA3
P52797-2_EFNA3	age at sample collection	0.953337	P52797-2	EFNA3
P52797-2_EFNA3	study center	0.807671	P52797-2	EFNA3
Q8IWT1_SCN4B	LRRK2 status	0.807671	Q8IWT1	SCN4B
Q8IWT1_SCN4B	gender	0.175359	Q8IWT1	SCN4B
Q8IWT1_SCN4B	disease category	0.515936	Q8IWT1	SCN4B
Q8IWT1_SCN4B	age at sample collection	0.877785	Q8IWT1	SCN4B
Q8IWT1_SCN4B	study center	0.542391	Q8IWT1	SCN4B
P48163_ME1	LRRK2 status	0.947234	P48163	ME1
P48163_ME1	gender	0.901309	P48163	ME1
P48163_ME1	disease category	0.903815	P48163	ME1
P48163_ME1	age at sample collection	0.805391	P48163	ME1
P48163_ME1	study center	0.734363	P48163	ME1
Q9Y4C0_NRXN3	LRRK2 status	0.664489	Q9Y4C0	NRXN3
Q9Y4C0_NRXN3	gender	0.0115576	Q9Y4C0	NRXN3
Q9Y4C0_NRXN3	disease category	0.686244	Q9Y4C0	NRXN3
Q9Y4C0_NRXN3	age at sample collection	0.0261831	Q9Y4C0	NRXN3
Q9Y4C0_NRXN3	study center	0.881883	Q9Y4C0	NRXN3
Q8TE57_ADAMTS16;Q8TE57-2_ADAMTS16	LRRK2 status	0.921823	Q8TE57	ADAMTS16;Q8TE57-2_ADAMTS16
Q8TE57_ADAMTS16;Q8TE57-2_ADAMTS16	gender	0.884488	Q8TE57	ADAMTS16;Q8TE57-2_ADAMTS16
Q8TE57_ADAMTS16;Q8TE57-2_ADAMTS16	disease category	0.92522	Q8TE57	ADAMTS16;Q8TE57-2_ADAMTS16
Q8TE57_ADAMTS16;Q8TE57-2_ADAMTS16	age at sample collection	0.236894	Q8TE57	ADAMTS16;Q8TE57-2_ADAMTS16
Q8TE57_ADAMTS16;Q8TE57-2_ADAMTS16	study center	0.979877	Q8TE57	ADAMTS16;Q8TE57-2_ADAMTS16
O00115_DNASE2;O00115-2_DNASE2	LRRK2 status	0.886514	O00115	DNASE2;O00115-2_DNASE2
O00115_DNASE2;O00115-2_DNASE2	gender	0.199556	O00115	DNASE2;O00115-2_DNASE2
O00115_DNASE2;O00115-2_DNASE2	disease category	0.607353	O00115	DNASE2;O00115-2_DNASE2
O00115_DNASE2;O00115-2_DNASE2	age at sample collection	0.542391	O00115	DNASE2;O00115-2_DNASE2
O00115_DNASE2;O00115-2_DNASE2	study center	0.888072	O00115	DNASE2;O00115-2_DNASE2
P01303_NPY	LRRK2 status	0.814595	P01303	NPY
P01303_NPY	gender	0.240587	P01303	NPY
P01303_NPY	disease category	0.39755	P01303	NPY
P01303_NPY	age at sample collection	0.0837692	P01303	NPY
P01303_NPY	study center	0.876479	P01303	NPY
P40925_MDH1;P40925-3_MDH1	LRRK2 status	0.831394	P40925	MDH1;P40925-3_MDH1
P40925_MDH1;P40925-3_MDH1	gender	0.0747013	P40925	MDH1;P40925-3_MDH1
P40925_MDH1;P40925-3_MDH1	disease category	0.823176	P40925	MDH1;P40925-3_MDH1
P40925_MDH1;P40925-3_MDH1	age at sample collection	0.527764	P40925	MDH1;P40925-3_MDH1
P40925_MDH1;P40925-3_MDH1	study center	0.994998	P40925	MDH1;P40925-3_MDH1
P48740_MASP1	LRRK2 status	0.559579	P48740	MASP1
P48740_MASP1	gender	0.932598	P48740	MASP1
P48740_MASP1	disease category	0.791794	P48740	MASP1
P48740_MASP1	age at sample collection	0.627154	P48740	MASP1
P48740_MASP1	study center	0.716399	P48740	MASP1
Q86UW8_HAPLN4	LRRK2 status	0.55839	Q86UW8	HAPLN4
Q86UW8_HAPLN4	gender	0.786605	Q86UW8	HAPLN4
Q86UW8_HAPLN4	disease category	0.945689	Q86UW8	HAPLN4
Q86UW8_HAPLN4	age at sample collection	0.526997	Q86UW8	HAPLN4
Q86UW8_HAPLN4	study center	0.845889	Q86UW8	HAPLN4
P28161_GSTM2;P28161-2_GSTM2	LRRK2 status	0.134149	P28161	GSTM2;P28161-2_GSTM2
P28161_GSTM2;P28161-2_GSTM2	gender	0.722507	P28161	GSTM2;P28161-2_GSTM2
P28161_GSTM2;P28161-2_GSTM2	disease category	0.398623	P28161	GSTM2;P28161-2_GSTM2
P28161_GSTM2;P28161-2_GSTM2	age at sample collection	0.955593	P28161	GSTM2;P28161-2_GSTM2
P28161_GSTM2;P28161-2_GSTM2	study center	0.933384	P28161	GSTM2;P28161-2_GSTM2
Q00973_B4GALNT1	LRRK2 status	0.793084	Q00973	B4GALNT1
Q00973_B4GALNT1	gender	0.82746	Q00973	B4GALNT1
Q00973_B4GALNT1	disease category	0.178555	Q00973	B4GALNT1
Q00973_B4GALNT1	age at sample collection	0.807671	Q00973	B4GALNT1
Q00973_B4GALNT1	study center	0.598713	Q00973	B4GALNT1
Q9HAT2_SIAE	LRRK2 status	0.743225	Q9HAT2	SIAE
Q9HAT2_SIAE	gender	0.0612045	Q9HAT2	SIAE
Q9HAT2_SIAE	disease category	0.133661	Q9HAT2	SIAE
Q9HAT2_SIAE	age at sample collection	0.148651	Q9HAT2	SIAE
Q9HAT2_SIAE	study center	0.994921	Q9HAT2	SIAE
P30086_PEBP1	LRRK2 status	0.985758	P30086	PEBP1
P30086_PEBP1	gender	0.113946	P30086	PEBP1
P30086_PEBP1	disease category	0.960736	P30086	PEBP1
P30086_PEBP1	age at sample collection	0.835228	P30086	PEBP1
P30086_PEBP1	study center	0.805391	P30086	PEBP1
Q99453_PHOX2B	LRRK2 status	0.853061	Q99453	PHOX2B
Q99453_PHOX2B	gender	0.948939	Q99453	PHOX2B
Q99453_PHOX2B	disease category	0.583381	Q99453	PHOX2B
Q99453_PHOX2B	age at sample collection	0.900809	Q99453	PHOX2B
Q99453_PHOX2B	study center	0.760537	Q99453	PHOX2B
Q53RD9_FBLN7;Q53RD9-2_FBLN7;Q53RD9-4_FBLN7	LRRK2 status	0.835116	Q53RD9	FBLN7;Q53RD9-2_FBLN7;Q53RD9-4_FBLN7
Q53RD9_FBLN7;Q53RD9-2_FBLN7;Q53RD9-4_FBLN7	gender	0.783926	Q53RD9	FBLN7;Q53RD9-2_FBLN7;Q53RD9-4_FBLN7
Q53RD9_FBLN7;Q53RD9-2_FBLN7;Q53RD9-4_FBLN7	disease category	0.407965	Q53RD9	FBLN7;Q53RD9-2_FBLN7;Q53RD9-4_FBLN7
Q53RD9_FBLN7;Q53RD9-2_FBLN7;Q53RD9-4_FBLN7	age at sample collection	0.314056	Q53RD9	FBLN7;Q53RD9-2_FBLN7;Q53RD9-4_FBLN7
Q53RD9_FBLN7;Q53RD9-2_FBLN7;Q53RD9-4_FBLN7	study center	0.834325	Q53RD9	FBLN7;Q53RD9-2_FBLN7;Q53RD9-4_FBLN7
P16152_CBR1	LRRK2 status	0.523596	P16152	CBR1
P16152_CBR1	gender	0.294718	P16152	CBR1
P16152_CBR1	disease category	0.379617	P16152	CBR1
P16152_CBR1	age at sample collection	0.835116	P16152	CBR1
P16152_CBR1	study center	0.118516	P16152	CBR1
Q9UBX1_CTSF	LRRK2 status	0.460349	Q9UBX1	CTSF
Q9UBX1_CTSF	gender	0.900927	Q9UBX1	CTSF
Q9UBX1_CTSF	disease category	0.774605	Q9UBX1	CTSF
Q9UBX1_CTSF	age at sample collection	0.771013	Q9UBX1	CTSF
Q9UBX1_CTSF	study center	0.19113	Q9UBX1	CTSF
P11597_CETP	LRRK2 status	0.85804	P11597	CETP
P11597_CETP	gender	0.787649	P11597	CETP
P11597_CETP	disease category	0.461543	P11597	CETP
P11597_CETP	age at sample collection	0.525086	P11597	CETP
P11597_CETP	study center	0.221696	P11597	CETP
Q5KU26_COLEC12	LRRK2 status	0.5711	Q5KU26	COLEC12
Q5KU26_COLEC12	gender	0.0300396	Q5KU26	COLEC12
Q5KU26_COLEC12	disease category	0.679279	Q5KU26	COLEC12
Q5KU26_COLEC12	age at sample collection	0.716399	Q5KU26	COLEC12
Q5KU26_COLEC12	study center	0.787413	Q5KU26	COLEC12
O60243_HS6ST1	LRRK2 status	0.97018	O60243	HS6ST1
O60243_HS6ST1	gender	0.27752	O60243	HS6ST1
O60243_HS6ST1	disease category	0.918828	O60243	HS6ST1
O60243_HS6ST1	age at sample collection	0.68343	O60243	HS6ST1
O60243_HS6ST1	study center	0.905036	O60243	HS6ST1
P17931_LGALS3	LRRK2 status	0.922972	P17931	LGALS3
P17931_LGALS3	gender	0.215374	P17931	LGALS3
P17931_LGALS3	disease category	0.0955725	P17931	LGALS3
P17931_LGALS3	age at sample collection	0.853061	P17931	LGALS3
P17931_LGALS3	study center	0.953337	P17931	LGALS3
Q9H0X4_FAM234A	LRRK2 status	0.165489	Q9H0X4	FAM234A
Q9H0X4_FAM234A	gender	0.665273	Q9H0X4	FAM234A
Q9H0X4_FAM234A	disease category	0.977243	Q9H0X4	FAM234A
Q9H0X4_FAM234A	age at sample collection	0.172554	Q9H0X4	FAM234A
Q9H0X4_FAM234A	study center	0.131804	Q9H0X4	FAM234A
P03951_F11	LRRK2 status	0.586686	P03951	F11
P03951_F11	gender	0.242813	P03951	F11
P03951_F11	disease category	0.92507	P03951	F11
P03951_F11	age at sample collection	0.38928	P03951	F11
P03951_F11	study center	0.991076	P03951	F11
O14672_ADAM10	LRRK2 status	0.424682	O14672	ADAM10
O14672_ADAM10	gender	0.503521	O14672	ADAM10
O14672_ADAM10	disease category	0.542391	O14672	ADAM10
O14672_ADAM10	age at sample collection	0.0435754	O14672	ADAM10
O14672_ADAM10	study center	0.305906	O14672	ADAM10
Q6UWH4_GASK1B	LRRK2 status	0.743893	Q6UWH4	GASK1B
Q6UWH4_GASK1B	gender	0.467093	Q6UWH4	GASK1B
Q6UWH4_GASK1B	disease category	0.948641	Q6UWH4	GASK1B
Q6UWH4_GASK1B	age at sample collection	0.88615	Q6UWH4	GASK1B
Q6UWH4_GASK1B	study center	0.906041	Q6UWH4	GASK1B
O94919_ENDOD1	LRRK2 status	0.919012	O94919	ENDOD1
O94919_ENDOD1	gender	0.0985505	O94919	ENDOD1
O94919_ENDOD1	disease category	0.931665	O94919	ENDOD1
O94919_ENDOD1	age at sample collection	0.910252	O94919	ENDOD1
O94919_ENDOD1	study center	0.209981	O94919	ENDOD1
P05543_SERPINA7	LRRK2 status	0.996663	P05543	SERPINA7
P05543_SERPINA7	gender	0.405457	P05543	SERPINA7
P05543_SERPINA7	disease category	0.94301	P05543	SERPINA7
P05543_SERPINA7	age at sample collection	0.442023	P05543	SERPINA7
P05543_SERPINA7	study center	0.984747	P05543	SERPINA7
P30711_GSTT1	LRRK2 status	0.569201	P30711	GSTT1
P30711_GSTT1	gender	0.805298	P30711	GSTT1
P30711_GSTT1	disease category	0.812307	P30711	GSTT1
P30711_GSTT1	age at sample collection	0.943102	P30711	GSTT1
P30711_GSTT1	study center	0.951901	P30711	GSTT1
P01817_IGHV2-5	LRRK2 status	0.989612	P01817	IGHV2-5
P01817_IGHV2-5	gender	0.118971	P01817	IGHV2-5
P01817_IGHV2-5	disease category	0.72553	P01817	IGHV2-5
P01817_IGHV2-5	age at sample collection	0.827952	P01817	IGHV2-5
P01817_IGHV2-5	study center	0.784314	P01817	IGHV2-5
Q9Y5I4_PCDHAC2;Q9Y5I4-2_PCDHAC2	LRRK2 status	0.976995	Q9Y5I4	PCDHAC2;Q9Y5I4-2_PCDHAC2
Q9Y5I4_PCDHAC2;Q9Y5I4-2_PCDHAC2	gender	0.322254	Q9Y5I4	PCDHAC2;Q9Y5I4-2_PCDHAC2
Q9Y5I4_PCDHAC2;Q9Y5I4-2_PCDHAC2	disease category	0.805353	Q9Y5I4	PCDHAC2;Q9Y5I4-2_PCDHAC2
Q9Y5I4_PCDHAC2;Q9Y5I4-2_PCDHAC2	age at sample collection	0.0501962	Q9Y5I4	PCDHAC2;Q9Y5I4-2_PCDHAC2
Q9Y5I4_PCDHAC2;Q9Y5I4-2_PCDHAC2	study center	0.631902	Q9Y5I4	PCDHAC2;Q9Y5I4-2_PCDHAC2
Q99969_RARRES2	LRRK2 status	0.686682	Q99969	RARRES2
Q99969_RARRES2	gender	0.886212	Q99969	RARRES2
Q99969_RARRES2	disease category	0.657752	Q99969	RARRES2
Q99969_RARRES2	age at sample collection	0.679279	Q99969	RARRES2
Q99969_RARRES2	study center	0.94167	Q99969	RARRES2
Q13093_PLA2G7	LRRK2 status	0.334425	Q13093	PLA2G7
Q13093_PLA2G7	gender	0.960014	Q13093	PLA2G7
Q13093_PLA2G7	disease category	0.905572	Q13093	PLA2G7
Q13093_PLA2G7	age at sample collection	0.841979	Q13093	PLA2G7
Q13093_PLA2G7	study center	0.984845	Q13093	PLA2G7
I3L3R5_CCER2	LRRK2 status	0.519444	I3L3R5	CCER2
I3L3R5_CCER2	gender	0.147151	I3L3R5	CCER2
I3L3R5_CCER2	disease category	0.986599	I3L3R5	CCER2
I3L3R5_CCER2	age at sample collection	0.0579565	I3L3R5	CCER2
I3L3R5_CCER2	study center	0.37425	I3L3R5	CCER2
O14668_PRRG1;O14668-2_PRRG1	LRRK2 status	0.761232	O14668	PRRG1;O14668-2_PRRG1
O14668_PRRG1;O14668-2_PRRG1	gender	0.37084	O14668	PRRG1;O14668-2_PRRG1
O14668_PRRG1;O14668-2_PRRG1	disease category	0.199556	O14668	PRRG1;O14668-2_PRRG1
O14668_PRRG1;O14668-2_PRRG1	age at sample collection	0.876202	O14668	PRRG1;O14668-2_PRRG1
O14668_PRRG1;O14668-2_PRRG1	study center	0.960242	O14668	PRRG1;O14668-2_PRRG1
P04792_HSPB1	LRRK2 status	0.482497	P04792	HSPB1
P04792_HSPB1	gender	0.238113	P04792	HSPB1
P04792_HSPB1	disease category	0.95054	P04792	HSPB1
P04792_HSPB1	age at sample collection	0.00112035	P04792	HSPB1
P04792_HSPB1	study center	0.772764	P04792	HSPB1
P01700_IGLV1-47	LRRK2 status	0.914353	P01700	IGLV1-47
P01700_IGLV1-47	gender	0.255848	P01700	IGLV1-47
P01700_IGLV1-47	disease category	0.637807	P01700	IGLV1-47
P01700_IGLV1-47	age at sample collection	0.707396	P01700	IGLV1-47
P01700_IGLV1-47	study center	0.949057	P01700	IGLV1-47
P15086_CPB1	LRRK2 status	0.91285	P15086	CPB1
P15086_CPB1	gender	0.960736	P15086	CPB1
P15086_CPB1	disease category	0.887036	P15086	CPB1
P15086_CPB1	age at sample collection	2.41171e-05	P15086	CPB1
P15086_CPB1	study center	0.571996	P15086	CPB1
Q8IV08_PLD3	LRRK2 status	0.971807	Q8IV08	PLD3
Q8IV08_PLD3	gender	0.017762	Q8IV08	PLD3
Q8IV08_PLD3	disease category	0.973574	Q8IV08	PLD3
Q8IV08_PLD3	age at sample collection	0.165489	Q8IV08	PLD3
Q8IV08_PLD3	study center	0.948083	Q8IV08	PLD3
P04430_IGKV1-16	LRRK2 status	0.670198	P04430	IGKV1-16
P04430_IGKV1-16	gender	0.44974	P04430	IGKV1-16
P04430_IGKV1-16	disease category	0.871332	P04430	IGKV1-16
P04430_IGKV1-16	age at sample collection	0.290169	P04430	IGKV1-16
P04430_IGKV1-16	study center	0.6744	P04430	IGKV1-16
O76070_SNCG	LRRK2 status	0.805391	O76070	SNCG
O76070_SNCG	gender	0.671066	O76070	SNCG
O76070_SNCG	disease category	0.190079	O76070	SNCG
O76070_SNCG	age at sample collection	0.632809	O76070	SNCG
O76070_SNCG	study center	0.793148	O76070	SNCG
Q9BXJ3_C1QTNF4	LRRK2 status	0.964567	Q9BXJ3	C1QTNF4
Q9BXJ3_C1QTNF4	gender	0.0114501	Q9BXJ3	C1QTNF4
Q9BXJ3_C1QTNF4	disease category	0.892484	Q9BXJ3	C1QTNF4
Q9BXJ3_C1QTNF4	age at sample collection	0.00836902	Q9BXJ3	C1QTNF4
Q9BXJ3_C1QTNF4	study center	0.323982	Q9BXJ3	C1QTNF4
Unnamed: 56	LRRK2 status	0.785631	Unnamed: 56
Unnamed: 56	gender	0.702517	Unnamed: 56
Unnamed: 56	disease category	0.528211	Unnamed: 56
Unnamed: 56	age at sample collection	0.967013	Unnamed: 56
Unnamed: 56	study center	0.973602	Unnamed: 56
O95490_ADGRL2;O95490-2_ADGRL2;O95490-3_ADGRL2;O95490-4_ADGRL2;O95490-5_ADGRL2;O95490-6_ADGRL2;O95490-7_ADGRL2	LRRK2 status	0.29755	O95490	ADGRL2;O95490-2_ADGRL2;O95490-3_ADGRL2;O95490-4_ADGRL2;O95490-5_ADGRL2;O95490-6_ADGRL2;O95490-7_ADGRL2
O95490_ADGRL2;O95490-2_ADGRL2;O95490-3_ADGRL2;O95490-4_ADGRL2;O95490-5_ADGRL2;O95490-6_ADGRL2;O95490-7_ADGRL2	gender	0.918398	O95490	ADGRL2;O95490-2_ADGRL2;O95490-3_ADGRL2;O95490-4_ADGRL2;O95490-5_ADGRL2;O95490-6_ADGRL2;O95490-7_ADGRL2
O95490_ADGRL2;O95490-2_ADGRL2;O95490-3_ADGRL2;O95490-4_ADGRL2;O95490-5_ADGRL2;O95490-6_ADGRL2;O95490-7_ADGRL2	disease category	0.728935	O95490	ADGRL2;O95490-2_ADGRL2;O95490-3_ADGRL2;O95490-4_ADGRL2;O95490-5_ADGRL2;O95490-6_ADGRL2;O95490-7_ADGRL2
O95490_ADGRL2;O95490-2_ADGRL2;O95490-3_ADGRL2;O95490-4_ADGRL2;O95490-5_ADGRL2;O95490-6_ADGRL2;O95490-7_ADGRL2	age at sample collection	0.83536	O95490	ADGRL2;O95490-2_ADGRL2;O95490-3_ADGRL2;O95490-4_ADGRL2;O95490-5_ADGRL2;O95490-6_ADGRL2;O95490-7_ADGRL2
O95490_ADGRL2;O95490-2_ADGRL2;O95490-3_ADGRL2;O95490-4_ADGRL2;O95490-5_ADGRL2;O95490-6_ADGRL2;O95490-7_ADGRL2	study center	0.976244	O95490	ADGRL2;O95490-2_ADGRL2;O95490-3_ADGRL2;O95490-4_ADGRL2;O95490-5_ADGRL2;O95490-6_ADGRL2;O95490-7_ADGRL2
Q8WWX9_SELENOM	LRRK2 status	0.826326	Q8WWX9	SELENOM
Q8WWX9_SELENOM	gender	0.702517	Q8WWX9	SELENOM
Q8WWX9_SELENOM	disease category	0.834325	Q8WWX9	SELENOM
Q8WWX9_SELENOM	age at sample collection	0.755333	Q8WWX9	SELENOM
Q8WWX9_SELENOM	study center	0.964573	Q8WWX9	SELENOM
Q99650_OSMR;Q99650-2_OSMR	LRRK2 status	0.619134	Q99650	OSMR;Q99650-2_OSMR
Q99650_OSMR;Q99650-2_OSMR	gender	0.805391	Q99650	OSMR;Q99650-2_OSMR
Q99650_OSMR;Q99650-2_OSMR	disease category	0.606367	Q99650	OSMR;Q99650-2_OSMR
Q99650_OSMR;Q99650-2_OSMR	age at sample collection	0.903883	Q99650	OSMR;Q99650-2_OSMR
Q99650_OSMR;Q99650-2_OSMR	study center	0.948656	Q99650	OSMR;Q99650-2_OSMR
P15907_ST6GAL1	LRRK2 status	0.859793	P15907	ST6GAL1
P15907_ST6GAL1	gender	0.770152	P15907	ST6GAL1
P15907_ST6GAL1	disease category	0.724564	P15907	ST6GAL1
P15907_ST6GAL1	age at sample collection	0.907062	P15907	ST6GAL1
P15907_ST6GAL1	study center	0.597953	P15907	ST6GAL1
Q9BX67_JAM3	LRRK2 status	0.641775	Q9BX67	JAM3
Q9BX67_JAM3	gender	0.910252	Q9BX67	JAM3
Q9BX67_JAM3	disease category	0.540141	Q9BX67	JAM3
Q9BX67_JAM3	age at sample collection	0.890678	Q9BX67	JAM3
Q9BX67_JAM3	study center	0.474118	Q9BX67	JAM3
P08727_KRT19	LRRK2 status	0.104158	P08727	KRT19
P08727_KRT19	gender	0.0976143	P08727	KRT19
P08727_KRT19	disease category	0.944176	P08727	KRT19
P08727_KRT19	age at sample collection	0.43283	P08727	KRT19
P08727_KRT19	study center	0.988261	P08727	KRT19
P08833_IGFBP1	LRRK2 status	0.945026	P08833	IGFBP1
P08833_IGFBP1	gender	0.176595	P08833	IGFBP1
P08833_IGFBP1	disease category	0.617826	P08833	IGFBP1
P08833_IGFBP1	age at sample collection	0.309162	P08833	IGFBP1
P08833_IGFBP1	study center	0.809813	P08833	IGFBP1
Q53RT3_ASPRV1	LRRK2 status	0.347548	Q53RT3	ASPRV1
Q53RT3_ASPRV1	gender	0.595345	Q53RT3	ASPRV1
Q53RT3_ASPRV1	disease category	0.859793	Q53RT3	ASPRV1
Q53RT3_ASPRV1	age at sample collection	0.861405	Q53RT3	ASPRV1
Q53RT3_ASPRV1	study center	0.992561	Q53RT3	ASPRV1
P45877_PPIC	LRRK2 status	0.993141	P45877	PPIC
P45877_PPIC	gender	0.888808	P45877	PPIC
P45877_PPIC	disease category	0.924355	P45877	PPIC
P45877_PPIC	age at sample collection	0.901066	P45877	PPIC
P45877_PPIC	study center	0.687985	P45877	PPIC
O60462_NRP2;O60462-2_NRP2;O60462-3_NRP2;O60462-4_NRP2;O60462-5_NRP2	LRRK2 status	0.859793	O60462	NRP2;O60462-2_NRP2;O60462-3_NRP2;O60462-4_NRP2;O60462-5_NRP2
O60462_NRP2;O60462-2_NRP2;O60462-3_NRP2;O60462-4_NRP2;O60462-5_NRP2	gender	0.190079	O60462	NRP2;O60462-2_NRP2;O60462-3_NRP2;O60462-4_NRP2;O60462-5_NRP2
O60462_NRP2;O60462-2_NRP2;O60462-3_NRP2;O60462-4_NRP2;O60462-5_NRP2	disease category	0.986599	O60462	NRP2;O60462-2_NRP2;O60462-3_NRP2;O60462-4_NRP2;O60462-5_NRP2
O60462_NRP2;O60462-2_NRP2;O60462-3_NRP2;O60462-4_NRP2;O60462-5_NRP2	age at sample collection	0.883733	O60462	NRP2;O60462-2_NRP2;O60462-3_NRP2;O60462-4_NRP2;O60462-5_NRP2
O60462_NRP2;O60462-2_NRP2;O60462-3_NRP2;O60462-4_NRP2;O60462-5_NRP2	study center	0.448824	O60462	NRP2;O60462-2_NRP2;O60462-3_NRP2;O60462-4_NRP2;O60462-5_NRP2
P38571_LIPA;P38571-2_LIPA	LRRK2 status	0.974573	P38571	LIPA;P38571-2_LIPA
P38571_LIPA;P38571-2_LIPA	gender	0.95054	P38571	LIPA;P38571-2_LIPA
P38571_LIPA;P38571-2_LIPA	disease category	0.0676693	P38571	LIPA;P38571-2_LIPA
P38571_LIPA;P38571-2_LIPA	age at sample collection	0.96512	P38571	LIPA;P38571-2_LIPA
P38571_LIPA;P38571-2_LIPA	study center	0.936936	P38571	LIPA;P38571-2_LIPA
Q9NQ36-2_SCUBE2	LRRK2 status	0.472192	Q9NQ36-2	SCUBE2
Q9NQ36-2_SCUBE2	gender	0.990182	Q9NQ36-2	SCUBE2
Q9NQ36-2_SCUBE2	disease category	0.483483	Q9NQ36-2	SCUBE2
Q9NQ36-2_SCUBE2	age at sample collection	0.956776	Q9NQ36-2	SCUBE2
Q9NQ36-2_SCUBE2	study center	0.312154	Q9NQ36-2	SCUBE2
P05026_ATP1B1;P05026-2_ATP1B1	LRRK2 status	0.627972	P05026	ATP1B1;P05026-2_ATP1B1
P05026_ATP1B1;P05026-2_ATP1B1	gender	0.216514	P05026	ATP1B1;P05026-2_ATP1B1
P05026_ATP1B1;P05026-2_ATP1B1	disease category	0.975157	P05026	ATP1B1;P05026-2_ATP1B1
P05026_ATP1B1;P05026-2_ATP1B1	age at sample collection	0.846461	P05026	ATP1B1;P05026-2_ATP1B1
P05026_ATP1B1;P05026-2_ATP1B1	study center	0.0223914	P05026	ATP1B1;P05026-2_ATP1B1
P50281_MMP14	LRRK2 status	0.987399	P50281	MMP14
P50281_MMP14	gender	0.996483	P50281	MMP14
P50281_MMP14	disease category	0.284578	P50281	MMP14
P50281_MMP14	age at sample collection	0.998061	P50281	MMP14
P50281_MMP14	study center	0.312154	P50281	MMP14
P60983_GMFB	LRRK2 status	0.881033	P60983	GMFB
P60983_GMFB	gender	0.0730675	P60983	GMFB
P60983_GMFB	disease category	0.949823	P60983	GMFB
P60983_GMFB	age at sample collection	0.60045	P60983	GMFB
P60983_GMFB	study center	0.731424	P60983	GMFB
Q63HQ2_EGFLAM;Q63HQ2-2_EGFLAM	LRRK2 status	0.334425	Q63HQ2	EGFLAM;Q63HQ2-2_EGFLAM
Q63HQ2_EGFLAM;Q63HQ2-2_EGFLAM	gender	0.216639	Q63HQ2	EGFLAM;Q63HQ2-2_EGFLAM
Q63HQ2_EGFLAM;Q63HQ2-2_EGFLAM	disease category	0.810604	Q63HQ2	EGFLAM;Q63HQ2-2_EGFLAM
Q63HQ2_EGFLAM;Q63HQ2-2_EGFLAM	age at sample collection	0.0185394	Q63HQ2	EGFLAM;Q63HQ2-2_EGFLAM
Q63HQ2_EGFLAM;Q63HQ2-2_EGFLAM	study center	0.89761	Q63HQ2	EGFLAM;Q63HQ2-2_EGFLAM
Q86Y38_XYLT1	LRRK2 status	0.627154	Q86Y38	XYLT1
Q86Y38_XYLT1	gender	0.814314	Q86Y38	XYLT1
Q86Y38_XYLT1	disease category	0.974186	Q86Y38	XYLT1
Q86Y38_XYLT1	age at sample collection	0.312904	Q86Y38	XYLT1
Q86Y38_XYLT1	study center	0.549434	Q86Y38	XYLT1
Q86SF2_GALNT7	LRRK2 status	0.542391	Q86SF2	GALNT7
Q86SF2_GALNT7	gender	0.221696	Q86SF2	GALNT7
Q86SF2_GALNT7	disease category	0.936698	Q86SF2	GALNT7
Q86SF2_GALNT7	age at sample collection	0.508184	Q86SF2	GALNT7
Q86SF2_GALNT7	study center	0.956776	Q86SF2	GALNT7
Q14103_HNRNPD;Q14103-2_HNRNPD;Q14103-3_HNRNPD;Q14103-4_HNRNPD	LRRK2 status	0.941483	Q14103	HNRNPD;Q14103-2_HNRNPD;Q14103-3_HNRNPD;Q14103-4_HNRNPD
Q14103_HNRNPD;Q14103-2_HNRNPD;Q14103-3_HNRNPD;Q14103-4_HNRNPD	gender	0.807671	Q14103	HNRNPD;Q14103-2_HNRNPD;Q14103-3_HNRNPD;Q14103-4_HNRNPD
Q14103_HNRNPD;Q14103-2_HNRNPD;Q14103-3_HNRNPD;Q14103-4_HNRNPD	disease category	0.361494	Q14103	HNRNPD;Q14103-2_HNRNPD;Q14103-3_HNRNPD;Q14103-4_HNRNPD
Q14103_HNRNPD;Q14103-2_HNRNPD;Q14103-3_HNRNPD;Q14103-4_HNRNPD	age at sample collection	0.635067	Q14103	HNRNPD;Q14103-2_HNRNPD;Q14103-3_HNRNPD;Q14103-4_HNRNPD
Q14103_HNRNPD;Q14103-2_HNRNPD;Q14103-3_HNRNPD;Q14103-4_HNRNPD	study center	0.566346	Q14103	HNRNPD;Q14103-2_HNRNPD;Q14103-3_HNRNPD;Q14103-4_HNRNPD
O60279_SUSD5	LRRK2 status	0.836122	O60279	SUSD5
O60279_SUSD5	gender	0.0215041	O60279	SUSD5
O60279_SUSD5	disease category	0.607353	O60279	SUSD5
O60279_SUSD5	age at sample collection	0.571996	O60279	SUSD5
O60279_SUSD5	study center	0.859513	O60279	SUSD5
Q12860_CNTN1	LRRK2 status	0.99554	Q12860	CNTN1
Q12860_CNTN1	gender	0.051942	Q12860	CNTN1
Q12860_CNTN1	disease category	0.734363	Q12860	CNTN1
Q12860_CNTN1	age at sample collection	0.141179	Q12860	CNTN1
Q12860_CNTN1	study center	0.539903	Q12860	CNTN1
Q6UX72_B3GNT9	LRRK2 status	0.560781	Q6UX72	B3GNT9
Q6UX72_B3GNT9	gender	0.641775	Q6UX72	B3GNT9
Q6UX72_B3GNT9	disease category	0.55839	Q6UX72	B3GNT9
Q6UX72_B3GNT9	age at sample collection	0.307196	Q6UX72	B3GNT9
Q6UX72_B3GNT9	study center	0.602891	Q6UX72	B3GNT9
Q9GZP0_PDGFD	LRRK2 status	0.924355	Q9GZP0	PDGFD
Q9GZP0_PDGFD	gender	0.334327	Q9GZP0	PDGFD
Q9GZP0_PDGFD	disease category	0.999304	Q9GZP0	PDGFD
Q9GZP0_PDGFD	age at sample collection	0.919012	Q9GZP0	PDGFD
Q9GZP0_PDGFD	study center	0.960736	Q9GZP0	PDGFD
P23381_WARS;P23381-2_WARS	LRRK2 status	0.111921	P23381	WARS;P23381-2_WARS
P23381_WARS;P23381-2_WARS	gender	0.54346	P23381	WARS;P23381-2_WARS
P23381_WARS;P23381-2_WARS	disease category	0.326421	P23381	WARS;P23381-2_WARS
P23381_WARS;P23381-2_WARS	age at sample collection	0.217387	P23381	WARS;P23381-2_WARS
P23381_WARS;P23381-2_WARS	study center	0.480733	P23381	WARS;P23381-2_WARS
Q17RQ9_NKPD1	LRRK2 status	0.976995	Q17RQ9	NKPD1
Q17RQ9_NKPD1	gender	0.961794	Q17RQ9	NKPD1
Q17RQ9_NKPD1	disease category	0.960581	Q17RQ9	NKPD1
Q17RQ9_NKPD1	age at sample collection	0.776991	Q17RQ9	NKPD1
Q17RQ9_NKPD1	study center	0.484195	Q17RQ9	NKPD1
Q10471_GALNT2	LRRK2 status	0.870123	Q10471	GALNT2
Q10471_GALNT2	gender	0.000279223	Q10471	GALNT2
Q10471_GALNT2	disease category	0.679806	Q10471	GALNT2
Q10471_GALNT2	age at sample collection	0.674981	Q10471	GALNT2
Q10471_GALNT2	study center	0.834894	Q10471	GALNT2
P53041_PPP5C	LRRK2 status	0.94301	P53041	PPP5C
P53041_PPP5C	gender	0.223046	P53041	PPP5C
P53041_PPP5C	disease category	0.918398	P53041	PPP5C
P53041_PPP5C	age at sample collection	0.575306	P53041	PPP5C
P53041_PPP5C	study center	0.39117	P53041	PPP5C
P09417_QDPR	LRRK2 status	0.651216	P09417	QDPR
P09417_QDPR	gender	0.257809	P09417	QDPR
P09417_QDPR	disease category	0.755799	P09417	QDPR
P09417_QDPR	age at sample collection	0.727858	P09417	QDPR
P09417_QDPR	study center	0.789796	P09417	QDPR
P05160_F13B	LRRK2 status	0.890727	P05160	F13B
P05160_F13B	gender	0.0955232	P05160	F13B
P05160_F13B	disease category	0.553699	P05160	F13B
P05160_F13B	age at sample collection	0.223453	P05160	F13B
P05160_F13B	study center	0.665115	P05160	F13B
Q15113_PCOLCE	LRRK2 status	0.7666	Q15113	PCOLCE
Q15113_PCOLCE	gender	0.618242	Q15113	PCOLCE
Q15113_PCOLCE	disease category	0.56314	Q15113	PCOLCE
Q15113_PCOLCE	age at sample collection	0.839684	Q15113	PCOLCE
Q15113_PCOLCE	study center	0.890959	Q15113	PCOLCE
Q9Y6N7_ROBO1;Q9Y6N7-2_ROBO1;Q9Y6N7-4_ROBO1	LRRK2 status	0.877346	Q9Y6N7	ROBO1;Q9Y6N7-2_ROBO1;Q9Y6N7-4_ROBO1
Q9Y6N7_ROBO1;Q9Y6N7-2_ROBO1;Q9Y6N7-4_ROBO1	gender	0.0506681	Q9Y6N7	ROBO1;Q9Y6N7-2_ROBO1;Q9Y6N7-4_ROBO1
Q9Y6N7_ROBO1;Q9Y6N7-2_ROBO1;Q9Y6N7-4_ROBO1	disease category	0.964573	Q9Y6N7	ROBO1;Q9Y6N7-2_ROBO1;Q9Y6N7-4_ROBO1
Q9Y6N7_ROBO1;Q9Y6N7-2_ROBO1;Q9Y6N7-4_ROBO1	age at sample collection	0.00837608	Q9Y6N7	ROBO1;Q9Y6N7-2_ROBO1;Q9Y6N7-4_ROBO1
Q9Y6N7_ROBO1;Q9Y6N7-2_ROBO1;Q9Y6N7-4_ROBO1	study center	0.323533	Q9Y6N7	ROBO1;Q9Y6N7-2_ROBO1;Q9Y6N7-4_ROBO1
Q8NEY1_NAV1;Q8NEY1-2_NAV1;Q8NEY1-3_NAV1;Q8NEY1-4_NAV1;Q8NEY1-6_NAV1;Q8NEY1-7_NAV1	LRRK2 status	0.721892	Q8NEY1	NAV1;Q8NEY1-2_NAV1;Q8NEY1-3_NAV1;Q8NEY1-4_NAV1;Q8NEY1-6_NAV1;Q8NEY1-7_NAV1
Q8NEY1_NAV1;Q8NEY1-2_NAV1;Q8NEY1-3_NAV1;Q8NEY1-4_NAV1;Q8NEY1-6_NAV1;Q8NEY1-7_NAV1	gender	0.00236773	Q8NEY1	NAV1;Q8NEY1-2_NAV1;Q8NEY1-3_NAV1;Q8NEY1-4_NAV1;Q8NEY1-6_NAV1;Q8NEY1-7_NAV1
Q8NEY1_NAV1;Q8NEY1-2_NAV1;Q8NEY1-3_NAV1;Q8NEY1-4_NAV1;Q8NEY1-6_NAV1;Q8NEY1-7_NAV1	disease category	0.960736	Q8NEY1	NAV1;Q8NEY1-2_NAV1;Q8NEY1-3_NAV1;Q8NEY1-4_NAV1;Q8NEY1-6_NAV1;Q8NEY1-7_NAV1
Q8NEY1_NAV1;Q8NEY1-2_NAV1;Q8NEY1-3_NAV1;Q8NEY1-4_NAV1;Q8NEY1-6_NAV1;Q8NEY1-7_NAV1	age at sample collection	0.716458	Q8NEY1	NAV1;Q8NEY1-2_NAV1;Q8NEY1-3_NAV1;Q8NEY1-4_NAV1;Q8NEY1-6_NAV1;Q8NEY1-7_NAV1
Q8NEY1_NAV1;Q8NEY1-2_NAV1;Q8NEY1-3_NAV1;Q8NEY1-4_NAV1;Q8NEY1-6_NAV1;Q8NEY1-7_NAV1	study center	0.6032	Q8NEY1	NAV1;Q8NEY1-2_NAV1;Q8NEY1-3_NAV1;Q8NEY1-4_NAV1;Q8NEY1-6_NAV1;Q8NEY1-7_NAV1
Q13557_CAMK2D;Q13557-10_CAMK2D;Q13557-11_CAMK2D;Q13557-3_CAMK2D;Q13557-4_CAMK2D;Q13557-5_CAMK2D;Q13557-6_CAMK2D;Q13557-8_CAMK2D;Q13557-9_CAMK2D	LRRK2 status	0.879289	Q13557	CAMK2D;Q13557-10_CAMK2D;Q13557-11_CAMK2D;Q13557-3_CAMK2D;Q13557-4_CAMK2D;Q13557-5_CAMK2D;Q13557-6_CAMK2D;Q13557-8_CAMK2D;Q13557-9_CAMK2D
Q13557_CAMK2D;Q13557-10_CAMK2D;Q13557-11_CAMK2D;Q13557-3_CAMK2D;Q13557-4_CAMK2D;Q13557-5_CAMK2D;Q13557-6_CAMK2D;Q13557-8_CAMK2D;Q13557-9_CAMK2D	gender	0.817381	Q13557	CAMK2D;Q13557-10_CAMK2D;Q13557-11_CAMK2D;Q13557-3_CAMK2D;Q13557-4_CAMK2D;Q13557-5_CAMK2D;Q13557-6_CAMK2D;Q13557-8_CAMK2D;Q13557-9_CAMK2D
Q13557_CAMK2D;Q13557-10_CAMK2D;Q13557-11_CAMK2D;Q13557-3_CAMK2D;Q13557-4_CAMK2D;Q13557-5_CAMK2D;Q13557-6_CAMK2D;Q13557-8_CAMK2D;Q13557-9_CAMK2D	disease category	0.607353	Q13557	CAMK2D;Q13557-10_CAMK2D;Q13557-11_CAMK2D;Q13557-3_CAMK2D;Q13557-4_CAMK2D;Q13557-5_CAMK2D;Q13557-6_CAMK2D;Q13557-8_CAMK2D;Q13557-9_CAMK2D
Q13557_CAMK2D;Q13557-10_CAMK2D;Q13557-11_CAMK2D;Q13557-3_CAMK2D;Q13557-4_CAMK2D;Q13557-5_CAMK2D;Q13557-6_CAMK2D;Q13557-8_CAMK2D;Q13557-9_CAMK2D	age at sample collection	0.939367	Q13557	CAMK2D;Q13557-10_CAMK2D;Q13557-11_CAMK2D;Q13557-3_CAMK2D;Q13557-4_CAMK2D;Q13557-5_CAMK2D;Q13557-6_CAMK2D;Q13557-8_CAMK2D;Q13557-9_CAMK2D
Q13557_CAMK2D;Q13557-10_CAMK2D;Q13557-11_CAMK2D;Q13557-3_CAMK2D;Q13557-4_CAMK2D;Q13557-5_CAMK2D;Q13557-6_CAMK2D;Q13557-8_CAMK2D;Q13557-9_CAMK2D	study center	0.0652693	Q13557	CAMK2D;Q13557-10_CAMK2D;Q13557-11_CAMK2D;Q13557-3_CAMK2D;Q13557-4_CAMK2D;Q13557-5_CAMK2D;Q13557-6_CAMK2D;Q13557-8_CAMK2D;Q13557-9_CAMK2D
Q13232_NME3	LRRK2 status	0.656924	Q13232	NME3
Q13232_NME3	gender	0.357972	Q13232	NME3
Q13232_NME3	disease category	0.302243	Q13232	NME3
Q13232_NME3	age at sample collection	0.881883	Q13232	NME3
Q13232_NME3	study center	0.868061	Q13232	NME3
O95450_ADAMTS2;O95450-2_ADAMTS2	LRRK2 status	0.285529	O95450	ADAMTS2;O95450-2_ADAMTS2
O95450_ADAMTS2;O95450-2_ADAMTS2	gender	0.586039	O95450	ADAMTS2;O95450-2_ADAMTS2
O95450_ADAMTS2;O95450-2_ADAMTS2	disease category	0.883733	O95450	ADAMTS2;O95450-2_ADAMTS2
O95450_ADAMTS2;O95450-2_ADAMTS2	age at sample collection	0.94301	O95450	ADAMTS2;O95450-2_ADAMTS2
O95450_ADAMTS2;O95450-2_ADAMTS2	study center	0.112881	O95450	ADAMTS2;O95450-2_ADAMTS2
Q92187_ST8SIA4	LRRK2 status	0.178634	Q92187	ST8SIA4
Q92187_ST8SIA4	gender	0.947591	Q92187	ST8SIA4
Q92187_ST8SIA4	disease category	0.802179	Q92187	ST8SIA4
Q92187_ST8SIA4	age at sample collection	0.542391	Q92187	ST8SIA4
Q92187_ST8SIA4	study center	0.197757	Q92187	ST8SIA4
Q6UVY6_MOXD1	LRRK2 status	0.924355	Q6UVY6	MOXD1
Q6UVY6_MOXD1	gender	0.698111	Q6UVY6	MOXD1
Q6UVY6_MOXD1	disease category	0.924355	Q6UVY6	MOXD1
Q6UVY6_MOXD1	age at sample collection	0.103095	Q6UVY6	MOXD1
Q6UVY6_MOXD1	study center	0.840494	Q6UVY6	MOXD1
Q969T9_WBP2	LRRK2 status	0.727413	Q969T9	WBP2
Q969T9_WBP2	gender	0.302252	Q969T9	WBP2
Q969T9_WBP2	disease category	0.688384	Q969T9	WBP2
Q969T9_WBP2	age at sample collection	0.486861	Q969T9	WBP2
Q969T9_WBP2	study center	0.334327	Q969T9	WBP2
O95479_H6PD	LRRK2 status	0.918398	O95479	H6PD
O95479_H6PD	gender	0.834628	O95479	H6PD
O95479_H6PD	disease category	0.200348	O95479	H6PD
O95479_H6PD	age at sample collection	0.960283	O95479	H6PD
O95479_H6PD	study center	0.563574	O95479	H6PD
Q9BZ76_CNTNAP3	LRRK2 status	0.573263	Q9BZ76	CNTNAP3
Q9BZ76_CNTNAP3	gender	0.805298	Q9BZ76	CNTNAP3
Q9BZ76_CNTNAP3	disease category	0.873406	Q9BZ76	CNTNAP3
Q9BZ76_CNTNAP3	age at sample collection	0.384396	Q9BZ76	CNTNAP3
Q9BZ76_CNTNAP3	study center	0.999195	Q9BZ76	CNTNAP3
P01861_IGHG4	LRRK2 status	0.702517	P01861	IGHG4
P01861_IGHG4	gender	0.00990137	P01861	IGHG4
P01861_IGHG4	disease category	0.967462	P01861	IGHG4
P01861_IGHG4	age at sample collection	0.960736	P01861	IGHG4
P01861_IGHG4	study center	0.602891	P01861	IGHG4
P06727_APOA4	LRRK2 status	0.903815	P06727	APOA4
P06727_APOA4	gender	0.00231795	P06727	APOA4
P06727_APOA4	disease category	0.796875	P06727	APOA4
P06727_APOA4	age at sample collection	0.287758	P06727	APOA4
P06727_APOA4	study center	0.835145	P06727	APOA4
Q93063_EXT2;Q93063-3_EXT2	LRRK2 status	0.796594	Q93063	EXT2;Q93063-3_EXT2
Q93063_EXT2;Q93063-3_EXT2	gender	0.92522	Q93063	EXT2;Q93063-3_EXT2
Q93063_EXT2;Q93063-3_EXT2	disease category	0.409982	Q93063	EXT2;Q93063-3_EXT2
Q93063_EXT2;Q93063-3_EXT2	age at sample collection	0.937393	Q93063	EXT2;Q93063-3_EXT2
Q93063_EXT2;Q93063-3_EXT2	study center	0.946487	Q93063	EXT2;Q93063-3_EXT2
P51693-2_APLP1	LRRK2 status	0.814595	P51693-2	APLP1
P51693-2_APLP1	gender	0.408375	P51693-2	APLP1
P51693-2_APLP1	disease category	0.717285	P51693-2	APLP1
P51693-2_APLP1	age at sample collection	0.532576	P51693-2	APLP1
P51693-2_APLP1	study center	0.786923	P51693-2	APLP1
P17677_GAP43;P17677-2_GAP43	LRRK2 status	0.949823	P17677	GAP43;P17677-2_GAP43
P17677_GAP43;P17677-2_GAP43	gender	0.837211	P17677	GAP43;P17677-2_GAP43
P17677_GAP43;P17677-2_GAP43	disease category	0.721892	P17677	GAP43;P17677-2_GAP43
P17677_GAP43;P17677-2_GAP43	age at sample collection	0.0223782	P17677	GAP43;P17677-2_GAP43
P17677_GAP43;P17677-2_GAP43	study center	0.320553	P17677	GAP43;P17677-2_GAP43
Q96MK3_FAM20A	LRRK2 status	0.893778	Q96MK3	FAM20A
Q96MK3_FAM20A	gender	0.000293132	Q96MK3	FAM20A
Q96MK3_FAM20A	disease category	0.44197	Q96MK3	FAM20A
Q96MK3_FAM20A	age at sample collection	0.0166735	Q96MK3	FAM20A
Q96MK3_FAM20A	study center	0.87893	Q96MK3	FAM20A
P10909-4_CLU	LRRK2 status	0.699563	P10909-4	CLU
P10909-4_CLU	gender	0.906434	P10909-4	CLU
P10909-4_CLU	disease category	0.15916	P10909-4	CLU
P10909-4_CLU	age at sample collection	0.39755	P10909-4	CLU
P10909-4_CLU	study center	0.57639	P10909-4	CLU
Q5JRA6_MIA3;Q5JRA6-2_MIA3	LRRK2 status	0.973602	Q5JRA6	MIA3;Q5JRA6-2_MIA3
Q5JRA6_MIA3;Q5JRA6-2_MIA3	gender	0.943102	Q5JRA6	MIA3;Q5JRA6-2_MIA3
Q5JRA6_MIA3;Q5JRA6-2_MIA3	disease category	0.354584	Q5JRA6	MIA3;Q5JRA6-2_MIA3
Q5JRA6_MIA3;Q5JRA6-2_MIA3	age at sample collection	0.960736	Q5JRA6	MIA3;Q5JRA6-2_MIA3
Q5JRA6_MIA3;Q5JRA6-2_MIA3	study center	0.163655	Q5JRA6	MIA3;Q5JRA6-2_MIA3
P07942_LAMB1	LRRK2 status	0.956776	P07942	LAMB1
P07942_LAMB1	gender	0.356516	P07942	LAMB1
P07942_LAMB1	disease category	0.893778	P07942	LAMB1
P07942_LAMB1	age at sample collection	0.638475	P07942	LAMB1
P07942_LAMB1	study center	0.431319	P07942	LAMB1
Q14DG7_TMEM132B	LRRK2 status	0.802179	Q14DG7	TMEM132B
Q14DG7_TMEM132B	gender	0.171191	Q14DG7	TMEM132B
Q14DG7_TMEM132B	disease category	0.404699	Q14DG7	TMEM132B
Q14DG7_TMEM132B	age at sample collection	0.0525062	Q14DG7	TMEM132B
Q14DG7_TMEM132B	study center	0.918398	Q14DG7	TMEM132B
Q6ZMI3_GLDN	LRRK2 status	0.343127	Q6ZMI3	GLDN
Q6ZMI3_GLDN	gender	0.933384	Q6ZMI3	GLDN
Q6ZMI3_GLDN	disease category	0.763557	Q6ZMI3	GLDN
Q6ZMI3_GLDN	age at sample collection	0.616347	Q6ZMI3	GLDN
Q6ZMI3_GLDN	study center	0.606068	Q6ZMI3	GLDN
P02766_TTR	LRRK2 status	0.505638	P02766	TTR
P02766_TTR	gender	0.55839	P02766	TTR
P02766_TTR	disease category	0.364378	P02766	TTR
P02766_TTR	age at sample collection	0.930248	P02766	TTR
P02766_TTR	study center	0.966395	P02766	TTR
Q02246_CNTN2	LRRK2 status	0.562068	Q02246	CNTN2
Q02246_CNTN2	gender	0.405738	Q02246	CNTN2
Q02246_CNTN2	disease category	0.154674	Q02246	CNTN2
Q02246_CNTN2	age at sample collection	0.00709258	Q02246	CNTN2
Q02246_CNTN2	study center	0.835998	Q02246	CNTN2
P05546_SERPIND1	LRRK2 status	0.97329	P05546	SERPIND1
P05546_SERPIND1	gender	0.131731	P05546	SERPIND1
P05546_SERPIND1	disease category	0.918398	P05546	SERPIND1
P05546_SERPIND1	age at sample collection	0.946487	P05546	SERPIND1
P05546_SERPIND1	study center	0.669847	P05546	SERPIND1
Q9UBG0_MRC2	LRRK2 status	0.919082	Q9UBG0	MRC2
Q9UBG0_MRC2	gender	0.0300396	Q9UBG0	MRC2
Q9UBG0_MRC2	disease category	0.883733	Q9UBG0	MRC2
Q9UBG0_MRC2	age at sample collection	0.175014	Q9UBG0	MRC2
Q9UBG0_MRC2	study center	0.948656	Q9UBG0	MRC2
Q9BYC5_FUT8	LRRK2 status	0.209811	Q9BYC5	FUT8
Q9BYC5_FUT8	gender	0.907062	Q9BYC5	FUT8
Q9BYC5_FUT8	disease category	0.818375	Q9BYC5	FUT8
Q9BYC5_FUT8	age at sample collection	0.924355	Q9BYC5	FUT8
Q9BYC5_FUT8	study center	0.699717	Q9BYC5	FUT8
P01344_IGF2;P01344-2_IGF2;P01344-3_IGF2	LRRK2 status	0.931665	P01344	IGF2;P01344-2_IGF2;P01344-3_IGF2
P01344_IGF2;P01344-2_IGF2;P01344-3_IGF2	gender	0.39755	P01344	IGF2;P01344-2_IGF2;P01344-3_IGF2
P01344_IGF2;P01344-2_IGF2;P01344-3_IGF2	disease category	0.71067	P01344	IGF2;P01344-2_IGF2;P01344-3_IGF2
P01344_IGF2;P01344-2_IGF2;P01344-3_IGF2	age at sample collection	0.374113	P01344	IGF2;P01344-2_IGF2;P01344-3_IGF2
P01344_IGF2;P01344-2_IGF2;P01344-3_IGF2	study center	0.621813	P01344	IGF2;P01344-2_IGF2;P01344-3_IGF2
Q13433_SLC39A6	LRRK2 status	0.737227	Q13433	SLC39A6
Q13433_SLC39A6	gender	0.477643	Q13433	SLC39A6
Q13433_SLC39A6	disease category	0.882707	Q13433	SLC39A6
Q13433_SLC39A6	age at sample collection	0.353738	Q13433	SLC39A6
Q13433_SLC39A6	study center	0.715295	Q13433	SLC39A6
Q9Y5W5_WIF1	LRRK2 status	0.94301	Q9Y5W5	WIF1
Q9Y5W5_WIF1	gender	0.0673876	Q9Y5W5	WIF1
Q9Y5W5_WIF1	disease category	0.915237	Q9Y5W5	WIF1
Q9Y5W5_WIF1	age at sample collection	0.89761	Q9Y5W5	WIF1
Q9Y5W5_WIF1	study center	0.767328	Q9Y5W5	WIF1
P06307_CCK	LRRK2 status	0.919082	P06307	CCK
P06307_CCK	gender	0.0543897	P06307	CCK
P06307_CCK	disease category	0.190079	P06307	CCK
P06307_CCK	age at sample collection	0.811932	P06307	CCK
P06307_CCK	study center	0.192732	P06307	CCK
P15502-1_ELN;P15502-2_ELN;P15502-4_ELN;P15502-5_ELN	LRRK2 status	0.707396	P15502-1	ELN;P15502-2_ELN;P15502-4_ELN;P15502-5_ELN
P15502-1_ELN;P15502-2_ELN;P15502-4_ELN;P15502-5_ELN	gender	0.468808	P15502-1	ELN;P15502-2_ELN;P15502-4_ELN;P15502-5_ELN
P15502-1_ELN;P15502-2_ELN;P15502-4_ELN;P15502-5_ELN	disease category	0.904825	P15502-1	ELN;P15502-2_ELN;P15502-4_ELN;P15502-5_ELN
P15502-1_ELN;P15502-2_ELN;P15502-4_ELN;P15502-5_ELN	age at sample collection	2.36294e-06	P15502-1	ELN;P15502-2_ELN;P15502-4_ELN;P15502-5_ELN
P15502-1_ELN;P15502-2_ELN;P15502-4_ELN;P15502-5_ELN	study center	0.714138	P15502-1	ELN;P15502-2_ELN;P15502-4_ELN;P15502-5_ELN
P21802_FGFR2;P21802-16_FGFR2;P21802-2_FGFR2;P21802-5_FGFR2;P21802-6_FGFR2;P21802-8_FGFR2	LRRK2 status	0.719963	P21802	FGFR2;P21802-16_FGFR2;P21802-2_FGFR2;P21802-5_FGFR2;P21802-6_FGFR2;P21802-8_FGFR2
P21802_FGFR2;P21802-16_FGFR2;P21802-2_FGFR2;P21802-5_FGFR2;P21802-6_FGFR2;P21802-8_FGFR2	gender	0.226179	P21802	FGFR2;P21802-16_FGFR2;P21802-2_FGFR2;P21802-5_FGFR2;P21802-6_FGFR2;P21802-8_FGFR2
P21802_FGFR2;P21802-16_FGFR2;P21802-2_FGFR2;P21802-5_FGFR2;P21802-6_FGFR2;P21802-8_FGFR2	disease category	0.877346	P21802	FGFR2;P21802-16_FGFR2;P21802-2_FGFR2;P21802-5_FGFR2;P21802-6_FGFR2;P21802-8_FGFR2
P21802_FGFR2;P21802-16_FGFR2;P21802-2_FGFR2;P21802-5_FGFR2;P21802-6_FGFR2;P21802-8_FGFR2	age at sample collection	0.688848	P21802	FGFR2;P21802-16_FGFR2;P21802-2_FGFR2;P21802-5_FGFR2;P21802-6_FGFR2;P21802-8_FGFR2
P21802_FGFR2;P21802-16_FGFR2;P21802-2_FGFR2;P21802-5_FGFR2;P21802-6_FGFR2;P21802-8_FGFR2	study center	0.773823	P21802	FGFR2;P21802-16_FGFR2;P21802-2_FGFR2;P21802-5_FGFR2;P21802-6_FGFR2;P21802-8_FGFR2
P01042_KNG1	LRRK2 status	0.929564	P01042	KNG1
P01042_KNG1	gender	0.263422	P01042	KNG1
P01042_KNG1	disease category	0.900927	P01042	KNG1
P01042_KNG1	age at sample collection	0.538902	P01042	KNG1
P01042_KNG1	study center	0.998061	P01042	KNG1
Q12797_ASPH;Q12797-10_ASPH	LRRK2 status	0.563794	Q12797	ASPH;Q12797-10_ASPH
Q12797_ASPH;Q12797-10_ASPH	gender	0.407722	Q12797	ASPH;Q12797-10_ASPH
Q12797_ASPH;Q12797-10_ASPH	disease category	0.88237	Q12797	ASPH;Q12797-10_ASPH
Q12797_ASPH;Q12797-10_ASPH	age at sample collection	0.463948	Q12797	ASPH;Q12797-10_ASPH
Q12797_ASPH;Q12797-10_ASPH	study center	0.561312	Q12797	ASPH;Q12797-10_ASPH
Q10588_BST1	LRRK2 status	0.720328	Q10588	BST1
Q10588_BST1	gender	0.612522	Q10588	BST1
Q10588_BST1	disease category	0.612335	Q10588	BST1
Q10588_BST1	age at sample collection	0.881883	Q10588	BST1
Q10588_BST1	study center	0.92084	Q10588	BST1
A0A0B4J2D9_IGKV1-13;A0A0B4J2D9_IGKV1D-13;P0DP09_IGKV1-13;P0DP09_IGKV1D-13	LRRK2 status	0.97329	A0A0B4J2D9	IGKV1-13;A0A0B4J2D9_IGKV1D-13;P0DP09_IGKV1-13;P0DP09_IGKV1D-13
A0A0B4J2D9_IGKV1-13;A0A0B4J2D9_IGKV1D-13;P0DP09_IGKV1-13;P0DP09_IGKV1D-13	gender	0.59679	A0A0B4J2D9	IGKV1-13;A0A0B4J2D9_IGKV1D-13;P0DP09_IGKV1-13;P0DP09_IGKV1D-13
A0A0B4J2D9_IGKV1-13;A0A0B4J2D9_IGKV1D-13;P0DP09_IGKV1-13;P0DP09_IGKV1D-13	disease category	0.954757	A0A0B4J2D9	IGKV1-13;A0A0B4J2D9_IGKV1D-13;P0DP09_IGKV1-13;P0DP09_IGKV1D-13
A0A0B4J2D9_IGKV1-13;A0A0B4J2D9_IGKV1D-13;P0DP09_IGKV1-13;P0DP09_IGKV1D-13	age at sample collection	0.946487	A0A0B4J2D9	IGKV1-13;A0A0B4J2D9_IGKV1D-13;P0DP09_IGKV1-13;P0DP09_IGKV1D-13
A0A0B4J2D9_IGKV1-13;A0A0B4J2D9_IGKV1D-13;P0DP09_IGKV1-13;P0DP09_IGKV1D-13	study center	0.950574	A0A0B4J2D9	IGKV1-13;A0A0B4J2D9_IGKV1D-13;P0DP09_IGKV1-13;P0DP09_IGKV1D-13
Q8TEA8_DTD1	LRRK2 status	0.841979	Q8TEA8	DTD1
Q8TEA8_DTD1	gender	0.92309	Q8TEA8	DTD1
Q8TEA8_DTD1	disease category	0.905315	Q8TEA8	DTD1
Q8TEA8_DTD1	age at sample collection	0.946487	Q8TEA8	DTD1
Q8TEA8_DTD1	study center	0.767887	Q8TEA8	DTD1
Q9NZ53_PODXL2	LRRK2 status	0.646024	Q9NZ53	PODXL2
Q9NZ53_PODXL2	gender	0.534349	Q9NZ53	PODXL2
Q9NZ53_PODXL2	disease category	0.844641	Q9NZ53	PODXL2
Q9NZ53_PODXL2	age at sample collection	0.170993	Q9NZ53	PODXL2
Q9NZ53_PODXL2	study center	0.382889	Q9NZ53	PODXL2
P12109_COL6A1	LRRK2 status	0.631971	P12109	COL6A1
P12109_COL6A1	gender	0.0424311	P12109	COL6A1
P12109_COL6A1	disease category	0.721892	P12109	COL6A1
P12109_COL6A1	age at sample collection	0.452393	P12109	COL6A1
P12109_COL6A1	study center	0.814595	P12109	COL6A1
P15289_ARSA	LRRK2 status	0.906041	P15289	ARSA
P15289_ARSA	gender	0.897505	P15289	ARSA
P15289_ARSA	disease category	0.54806	P15289	ARSA
P15289_ARSA	age at sample collection	0.272479	P15289	ARSA
P15289_ARSA	study center	0.162483	P15289	ARSA
Q9Y6Y9_LY96	LRRK2 status	0.943256	Q9Y6Y9	LY96
Q9Y6Y9_LY96	gender	0.616347	Q9Y6Y9	LY96
Q9Y6Y9_LY96	disease category	0.616347	Q9Y6Y9	LY96
Q9Y6Y9_LY96	age at sample collection	0.03794	Q9Y6Y9	LY96
Q9Y6Y9_LY96	study center	0.284414	Q9Y6Y9	LY96
O43556_SGCE;O43556-3_SGCE;O43556-4_SGCE	LRRK2 status	0.764878	O43556	SGCE;O43556-3_SGCE;O43556-4_SGCE
O43556_SGCE;O43556-3_SGCE;O43556-4_SGCE	gender	0.829875	O43556	SGCE;O43556-3_SGCE;O43556-4_SGCE
O43556_SGCE;O43556-3_SGCE;O43556-4_SGCE	disease category	0.888072	O43556	SGCE;O43556-3_SGCE;O43556-4_SGCE
O43556_SGCE;O43556-3_SGCE;O43556-4_SGCE	age at sample collection	0.394846	O43556	SGCE;O43556-3_SGCE;O43556-4_SGCE
O43556_SGCE;O43556-3_SGCE;O43556-4_SGCE	study center	0.905069	O43556	SGCE;O43556-3_SGCE;O43556-4_SGCE
P35555_FBN1	LRRK2 status	0.956776	P35555	FBN1
P35555_FBN1	gender	0.943837	P35555	FBN1
P35555_FBN1	disease category	0.672201	P35555	FBN1
P35555_FBN1	age at sample collection	0.883733	P35555	FBN1
P35555_FBN1	study center	0.112137	P35555	FBN1
P13489_RNH1	LRRK2 status	0.998061	P13489	RNH1
P13489_RNH1	gender	0.95987	P13489	RNH1
P13489_RNH1	disease category	0.572858	P13489	RNH1
P13489_RNH1	age at sample collection	0.247397	P13489	RNH1
P13489_RNH1	study center	0.389144	P13489	RNH1
Q9HCB6_SPON1	LRRK2 status	0.288338	Q9HCB6	SPON1
Q9HCB6_SPON1	gender	0.000134174	Q9HCB6	SPON1
Q9HCB6_SPON1	disease category	0.809372	Q9HCB6	SPON1
Q9HCB6_SPON1	age at sample collection	0.0925729	Q9HCB6	SPON1
Q9HCB6_SPON1	study center	0.905319	Q9HCB6	SPON1
P02144_MB	LRRK2 status	0.946487	P02144	MB
P02144_MB	gender	0.960736	P02144	MB
P02144_MB	disease category	0.661847	P02144	MB
P02144_MB	age at sample collection	0.483148	P02144	MB
P02144_MB	study center	0.89761	P02144	MB
Q15459_SF3A1;Q15459-2_SF3A1	LRRK2 status	0.984747	Q15459	SF3A1;Q15459-2_SF3A1
Q15459_SF3A1;Q15459-2_SF3A1	gender	0.903355	Q15459	SF3A1;Q15459-2_SF3A1
Q15459_SF3A1;Q15459-2_SF3A1	disease category	0.738115	Q15459	SF3A1;Q15459-2_SF3A1
Q15459_SF3A1;Q15459-2_SF3A1	age at sample collection	0.206901	Q15459	SF3A1;Q15459-2_SF3A1
Q15459_SF3A1;Q15459-2_SF3A1	study center	0.662977	Q15459	SF3A1;Q15459-2_SF3A1
Q9UHG2_PCSK1N	LRRK2 status	0.535057	Q9UHG2	PCSK1N
Q9UHG2_PCSK1N	gender	0.0266841	Q9UHG2	PCSK1N
Q9UHG2_PCSK1N	disease category	0.998153	Q9UHG2	PCSK1N
Q9UHG2_PCSK1N	age at sample collection	0.0469811	Q9UHG2	PCSK1N
Q9UHG2_PCSK1N	study center	0.257809	Q9UHG2	PCSK1N
P01024_C3	LRRK2 status	0.786605	P01024	C3
P01024_C3	gender	0.0408305	P01024	C3
P01024_C3	disease category	0.944176	P01024	C3
P01024_C3	age at sample collection	0.38928	P01024	C3
P01024_C3	study center	0.861328	P01024	C3
P19022_CDH2	LRRK2 status	0.657752	P19022	CDH2
P19022_CDH2	gender	0.0233812	P19022	CDH2
P19022_CDH2	disease category	0.841315	P19022	CDH2
P19022_CDH2	age at sample collection	0.343799	P19022	CDH2
P19022_CDH2	study center	0.298225	P19022	CDH2
Q7Z7H5_TMED4;Q7Z7H5-3_TMED4	LRRK2 status	0.798936	Q7Z7H5	TMED4;Q7Z7H5-3_TMED4
Q7Z7H5_TMED4;Q7Z7H5-3_TMED4	gender	0.814314	Q7Z7H5	TMED4;Q7Z7H5-3_TMED4
Q7Z7H5_TMED4;Q7Z7H5-3_TMED4	disease category	0.835116	Q7Z7H5	TMED4;Q7Z7H5-3_TMED4
Q7Z7H5_TMED4;Q7Z7H5-3_TMED4	age at sample collection	0.775202	Q7Z7H5	TMED4;Q7Z7H5-3_TMED4
Q7Z7H5_TMED4;Q7Z7H5-3_TMED4	study center	0.964567	Q7Z7H5	TMED4;Q7Z7H5-3_TMED4
A0A0C4DH34_IGHV4-28	LRRK2 status	0.914134	A0A0C4DH34	IGHV4-28
A0A0C4DH34_IGHV4-28	gender	0.0897841	A0A0C4DH34	IGHV4-28
A0A0C4DH34_IGHV4-28	disease category	0.428835	A0A0C4DH34	IGHV4-28
A0A0C4DH34_IGHV4-28	age at sample collection	0.814314	A0A0C4DH34	IGHV4-28
A0A0C4DH34_IGHV4-28	study center	0.854507	A0A0C4DH34	IGHV4-28
Q8TEU8_WFIKKN2	LRRK2 status	0.781696	Q8TEU8	WFIKKN2
Q8TEU8_WFIKKN2	gender	0.636247	Q8TEU8	WFIKKN2
Q8TEU8_WFIKKN2	disease category	0.447133	Q8TEU8	WFIKKN2
Q8TEU8_WFIKKN2	age at sample collection	0.0233339	Q8TEU8	WFIKKN2
Q8TEU8_WFIKKN2	study center	0.97129	Q8TEU8	WFIKKN2
Q6UW49_SPESP1	LRRK2 status	0.284036	Q6UW49	SPESP1
Q6UW49_SPESP1	gender	0.0013083	Q6UW49	SPESP1
Q6UW49_SPESP1	disease category	0.799144	Q6UW49	SPESP1
Q6UW49_SPESP1	age at sample collection	0.834397	Q6UW49	SPESP1
Q6UW49_SPESP1	study center	0.25719	Q6UW49	SPESP1
Q6GTX8_LAIR1;Q6GTX8-2_LAIR1;Q6GTX8-3_LAIR1;Q6GTX8-4_LAIR1	LRRK2 status	0.617826	Q6GTX8	LAIR1;Q6GTX8-2_LAIR1;Q6GTX8-3_LAIR1;Q6GTX8-4_LAIR1
Q6GTX8_LAIR1;Q6GTX8-2_LAIR1;Q6GTX8-3_LAIR1;Q6GTX8-4_LAIR1	gender	0.621813	Q6GTX8	LAIR1;Q6GTX8-2_LAIR1;Q6GTX8-3_LAIR1;Q6GTX8-4_LAIR1
Q6GTX8_LAIR1;Q6GTX8-2_LAIR1;Q6GTX8-3_LAIR1;Q6GTX8-4_LAIR1	disease category	0.766322	Q6GTX8	LAIR1;Q6GTX8-2_LAIR1;Q6GTX8-3_LAIR1;Q6GTX8-4_LAIR1
Q6GTX8_LAIR1;Q6GTX8-2_LAIR1;Q6GTX8-3_LAIR1;Q6GTX8-4_LAIR1	age at sample collection	0.280872	Q6GTX8	LAIR1;Q6GTX8-2_LAIR1;Q6GTX8-3_LAIR1;Q6GTX8-4_LAIR1
Q6GTX8_LAIR1;Q6GTX8-2_LAIR1;Q6GTX8-3_LAIR1;Q6GTX8-4_LAIR1	study center	0.919012	Q6GTX8	LAIR1;Q6GTX8-2_LAIR1;Q6GTX8-3_LAIR1;Q6GTX8-4_LAIR1
Q9P2E7_PCDH10;Q9P2E7-2_PCDH10	LRRK2 status	0.935126	Q9P2E7	PCDH10;Q9P2E7-2_PCDH10
Q9P2E7_PCDH10;Q9P2E7-2_PCDH10	gender	0.132158	Q9P2E7	PCDH10;Q9P2E7-2_PCDH10
Q9P2E7_PCDH10;Q9P2E7-2_PCDH10	disease category	0.820883	Q9P2E7	PCDH10;Q9P2E7-2_PCDH10
Q9P2E7_PCDH10;Q9P2E7-2_PCDH10	age at sample collection	0.826326	Q9P2E7	PCDH10;Q9P2E7-2_PCDH10
Q9P2E7_PCDH10;Q9P2E7-2_PCDH10	study center	0.343127	Q9P2E7	PCDH10;Q9P2E7-2_PCDH10
Q14517_FAT1	LRRK2 status	0.804188	Q14517	FAT1
Q14517_FAT1	gender	0.596735	Q14517	FAT1
Q14517_FAT1	disease category	0.99554	Q14517	FAT1
Q14517_FAT1	age at sample collection	0.863061	Q14517	FAT1
Q14517_FAT1	study center	0.871731	Q14517	FAT1
Q8NFT8_DNER	LRRK2 status	0.887851	Q8NFT8	DNER
Q8NFT8_DNER	gender	0.68575	Q8NFT8	DNER
Q8NFT8_DNER	disease category	0.512869	Q8NFT8	DNER
Q8NFT8_DNER	age at sample collection	0.53703	Q8NFT8	DNER
Q8NFT8_DNER	study center	0.964573	Q8NFT8	DNER
P13284_IFI30	LRRK2 status	0.598292	P13284	IFI30
P13284_IFI30	gender	0.698477	P13284	IFI30
P13284_IFI30	disease category	0.546986	P13284	IFI30
P13284_IFI30	age at sample collection	0.0480427	P13284	IFI30
P13284_IFI30	study center	0.888072	P13284	IFI30
P21579_SYT1	LRRK2 status	0.816206	P21579	SYT1
P21579_SYT1	gender	0.400003	P21579	SYT1
P21579_SYT1	disease category	0.94301	P21579	SYT1
P21579_SYT1	age at sample collection	0.633242	P21579	SYT1
P21579_SYT1	study center	0.988095	P21579	SYT1
Q15262_PTPRK;Q15262-2_PTPRK;Q15262-3_PTPRK;Q15262-4_PTPRK	LRRK2 status	0.535294	Q15262	PTPRK;Q15262-2_PTPRK;Q15262-3_PTPRK;Q15262-4_PTPRK
Q15262_PTPRK;Q15262-2_PTPRK;Q15262-3_PTPRK;Q15262-4_PTPRK	gender	0.020189	Q15262	PTPRK;Q15262-2_PTPRK;Q15262-3_PTPRK;Q15262-4_PTPRK
Q15262_PTPRK;Q15262-2_PTPRK;Q15262-3_PTPRK;Q15262-4_PTPRK	disease category	0.809344	Q15262	PTPRK;Q15262-2_PTPRK;Q15262-3_PTPRK;Q15262-4_PTPRK
Q15262_PTPRK;Q15262-2_PTPRK;Q15262-3_PTPRK;Q15262-4_PTPRK	age at sample collection	0.224394	Q15262	PTPRK;Q15262-2_PTPRK;Q15262-3_PTPRK;Q15262-4_PTPRK
Q15262_PTPRK;Q15262-2_PTPRK;Q15262-3_PTPRK;Q15262-4_PTPRK	study center	0.516672	Q15262	PTPRK;Q15262-2_PTPRK;Q15262-3_PTPRK;Q15262-4_PTPRK
P19320_VCAM1	LRRK2 status	0.888072	P19320	VCAM1
P19320_VCAM1	gender	0.272595	P19320	VCAM1
P19320_VCAM1	disease category	0.986599	P19320	VCAM1
P19320_VCAM1	age at sample collection	0.241572	P19320	VCAM1
P19320_VCAM1	study center	0.955432	P19320	VCAM1
O43529_CHST10	LRRK2 status	0.877484	O43529	CHST10
O43529_CHST10	gender	0.551592	O43529	CHST10
O43529_CHST10	disease category	0.844337	O43529	CHST10
O43529_CHST10	age at sample collection	0.653737	O43529	CHST10
O43529_CHST10	study center	0.542391	O43529	CHST10
Q9P0S2_COX16	LRRK2 status	0.805391	Q9P0S2	COX16
Q9P0S2_COX16	gender	0.738962	Q9P0S2	COX16
Q9P0S2_COX16	disease category	0.760028	Q9P0S2	COX16
Q9P0S2_COX16	age at sample collection	0.0323431	Q9P0S2	COX16
Q9P0S2_COX16	study center	0.0621428	Q9P0S2	COX16
Q16288_NTRK3;Q16288-2_NTRK3;Q16288-3_NTRK3;Q16288-4_NTRK3;Q16288-5_NTRK3	LRRK2 status	0.375042	Q16288	NTRK3;Q16288-2_NTRK3;Q16288-3_NTRK3;Q16288-4_NTRK3;Q16288-5_NTRK3
Q16288_NTRK3;Q16288-2_NTRK3;Q16288-3_NTRK3;Q16288-4_NTRK3;Q16288-5_NTRK3	gender	0.743344	Q16288	NTRK3;Q16288-2_NTRK3;Q16288-3_NTRK3;Q16288-4_NTRK3;Q16288-5_NTRK3
Q16288_NTRK3;Q16288-2_NTRK3;Q16288-3_NTRK3;Q16288-4_NTRK3;Q16288-5_NTRK3	disease category	0.665273	Q16288	NTRK3;Q16288-2_NTRK3;Q16288-3_NTRK3;Q16288-4_NTRK3;Q16288-5_NTRK3
Q16288_NTRK3;Q16288-2_NTRK3;Q16288-3_NTRK3;Q16288-4_NTRK3;Q16288-5_NTRK3	age at sample collection	0.38801	Q16288	NTRK3;Q16288-2_NTRK3;Q16288-3_NTRK3;Q16288-4_NTRK3;Q16288-5_NTRK3
Q16288_NTRK3;Q16288-2_NTRK3;Q16288-3_NTRK3;Q16288-4_NTRK3;Q16288-5_NTRK3	study center	0.517513	Q16288	NTRK3;Q16288-2_NTRK3;Q16288-3_NTRK3;Q16288-4_NTRK3;Q16288-5_NTRK3
Q13642-1_FHL1;Q13642-4_FHL1;Q13642-5_FHL1	LRRK2 status	0.933498	Q13642-1	FHL1;Q13642-4_FHL1;Q13642-5_FHL1
Q13642-1_FHL1;Q13642-4_FHL1;Q13642-5_FHL1	gender	0.343027	Q13642-1	FHL1;Q13642-4_FHL1;Q13642-5_FHL1
Q13642-1_FHL1;Q13642-4_FHL1;Q13642-5_FHL1	disease category	0.887518	Q13642-1	FHL1;Q13642-4_FHL1;Q13642-5_FHL1
Q13642-1_FHL1;Q13642-4_FHL1;Q13642-5_FHL1	age at sample collection	0.370048	Q13642-1	FHL1;Q13642-4_FHL1;Q13642-5_FHL1
Q13642-1_FHL1;Q13642-4_FHL1;Q13642-5_FHL1	study center	0.921466	Q13642-1	FHL1;Q13642-4_FHL1;Q13642-5_FHL1
Q92820_GGH	LRRK2 status	0.469558	Q92820	GGH
Q92820_GGH	gender	0.312904	Q92820	GGH
Q92820_GGH	disease category	0.688384	Q92820	GGH
Q92820_GGH	age at sample collection	0.571996	Q92820	GGH
Q92820_GGH	study center	0.888072	Q92820	GGH
Q9P0L0_VAPA	LRRK2 status	0.855337	Q9P0L0	VAPA
Q9P0L0_VAPA	gender	0.00236773	Q9P0L0	VAPA
Q9P0L0_VAPA	disease category	0.989612	Q9P0L0	VAPA
Q9P0L0_VAPA	age at sample collection	0.474347	Q9P0L0	VAPA
Q9P0L0_VAPA	study center	0.789247	Q9P0L0	VAPA
Q8N6C5_IGSF1;Q8N6C5-2_IGSF1;Q8N6C5-4_IGSF1	LRRK2 status	0.906191	Q8N6C5	IGSF1;Q8N6C5-2_IGSF1;Q8N6C5-4_IGSF1
Q8N6C5_IGSF1;Q8N6C5-2_IGSF1;Q8N6C5-4_IGSF1	gender	0.0593891	Q8N6C5	IGSF1;Q8N6C5-2_IGSF1;Q8N6C5-4_IGSF1
Q8N6C5_IGSF1;Q8N6C5-2_IGSF1;Q8N6C5-4_IGSF1	disease category	0.984741	Q8N6C5	IGSF1;Q8N6C5-2_IGSF1;Q8N6C5-4_IGSF1
Q8N6C5_IGSF1;Q8N6C5-2_IGSF1;Q8N6C5-4_IGSF1	age at sample collection	0.00535077	Q8N6C5	IGSF1;Q8N6C5-2_IGSF1;Q8N6C5-4_IGSF1
Q8N6C5_IGSF1;Q8N6C5-2_IGSF1;Q8N6C5-4_IGSF1	study center	0.955931	Q8N6C5	IGSF1;Q8N6C5-2_IGSF1;Q8N6C5-4_IGSF1
P01008_SERPINC1	LRRK2 status	0.99463	P01008	SERPINC1
P01008_SERPINC1	gender	0.0192657	P01008	SERPINC1
P01008_SERPINC1	disease category	0.95987	P01008	SERPINC1
P01008_SERPINC1	age at sample collection	0.713542	P01008	SERPINC1
P01008_SERPINC1	study center	0.912603	P01008	SERPINC1
Q15848_ADIPOQ	LRRK2 status	0.835116	Q15848	ADIPOQ
Q15848_ADIPOQ	gender	0.0888566	Q15848	ADIPOQ
Q15848_ADIPOQ	disease category	0.679451	Q15848	ADIPOQ
Q15848_ADIPOQ	age at sample collection	0.285633	Q15848	ADIPOQ
Q15848_ADIPOQ	study center	0.998061	Q15848	ADIPOQ
P04233_CD74	LRRK2 status	0.913081	P04233	CD74
P04233_CD74	gender	0.919586	P04233	CD74
P04233_CD74	disease category	0.872892	P04233	CD74
P04233_CD74	age at sample collection	0.385042	P04233	CD74
P04233_CD74	study center	0.0531885	P04233	CD74
P35579_MYH9	LRRK2 status	0.377379	P35579	MYH9
P35579_MYH9	gender	0.513623	P35579	MYH9
P35579_MYH9	disease category	0.829269	P35579	MYH9
P35579_MYH9	age at sample collection	0.921061	P35579	MYH9
P35579_MYH9	study center	0.241155	P35579	MYH9
P25774_CTSS	LRRK2 status	0.000940566	P25774	CTSS
P25774_CTSS	gender	0.553102	P25774	CTSS
P25774_CTSS	disease category	0.533388	P25774	CTSS
P25774_CTSS	age at sample collection	0.452437	P25774	CTSS
P25774_CTSS	study center	0.591773	P25774	CTSS
P07814_EPRS	LRRK2 status	0.487406	P07814	EPRS
P07814_EPRS	gender	0.00676117	P07814	EPRS
P07814_EPRS	disease category	0.954757	P07814	EPRS
P07814_EPRS	age at sample collection	0.888072	P07814	EPRS
P07814_EPRS	study center	0.171158	P07814	EPRS
P17302_GJA1	LRRK2 status	0.970447	P17302	GJA1
P17302_GJA1	gender	0.815237	P17302	GJA1
P17302_GJA1	disease category	0.608911	P17302	GJA1
P17302_GJA1	age at sample collection	0.268967	P17302	GJA1
P17302_GJA1	study center	0.93564	P17302	GJA1
P54727_RAD23B	LRRK2 status	0.542391	P54727	RAD23B
P54727_RAD23B	gender	0.796631	P54727	RAD23B
P54727_RAD23B	disease category	0.877346	P54727	RAD23B
P54727_RAD23B	age at sample collection	0.796631	P54727	RAD23B
P54727_RAD23B	study center	0.979562	P54727	RAD23B
P43004_SLC1A2;P43004-3_SLC1A2	LRRK2 status	0.542391	P43004	SLC1A2;P43004-3_SLC1A2
P43004_SLC1A2;P43004-3_SLC1A2	gender	0.643098	P43004	SLC1A2;P43004-3_SLC1A2
P43004_SLC1A2;P43004-3_SLC1A2	disease category	0.486861	P43004	SLC1A2;P43004-3_SLC1A2
P43004_SLC1A2;P43004-3_SLC1A2	age at sample collection	0.927825	P43004	SLC1A2;P43004-3_SLC1A2
P43004_SLC1A2;P43004-3_SLC1A2	study center	0.724109	P43004	SLC1A2;P43004-3_SLC1A2
Q5SRI9_MANEA	LRRK2 status	0.699329	Q5SRI9	MANEA
Q5SRI9_MANEA	gender	0.955931	Q5SRI9	MANEA
Q5SRI9_MANEA	disease category	0.900927	Q5SRI9	MANEA
Q5SRI9_MANEA	age at sample collection	0.941483	Q5SRI9	MANEA
Q5SRI9_MANEA	study center	0.880205	Q5SRI9	MANEA
Q9Y6N8_CDH10	LRRK2 status	0.838696	Q9Y6N8	CDH10
Q9Y6N8_CDH10	gender	0.0799747	Q9Y6N8	CDH10
Q9Y6N8_CDH10	disease category	0.836951	Q9Y6N8	CDH10
Q9Y6N8_CDH10	age at sample collection	0.11528	Q9Y6N8	CDH10
Q9Y6N8_CDH10	study center	0.663057	Q9Y6N8	CDH10
P54289-2_CACNA2D1;P54289-3_CACNA2D1	LRRK2 status	0.947621	P54289-2	CACNA2D1;P54289-3_CACNA2D1
P54289-2_CACNA2D1;P54289-3_CACNA2D1	gender	0.0276492	P54289-2	CACNA2D1;P54289-3_CACNA2D1
P54289-2_CACNA2D1;P54289-3_CACNA2D1	disease category	0.762947	P54289-2	CACNA2D1;P54289-3_CACNA2D1
P54289-2_CACNA2D1;P54289-3_CACNA2D1	age at sample collection	0.407276	P54289-2	CACNA2D1;P54289-3_CACNA2D1
P54289-2_CACNA2D1;P54289-3_CACNA2D1	study center	0.755033	P54289-2	CACNA2D1;P54289-3_CACNA2D1
Q9Y287_ITM2B	LRRK2 status	0.94614	Q9Y287	ITM2B
Q9Y287_ITM2B	gender	0.513493	Q9Y287	ITM2B
Q9Y287_ITM2B	disease category	0.855178	Q9Y287	ITM2B
Q9Y287_ITM2B	age at sample collection	0.784314	Q9Y287	ITM2B
Q9Y287_ITM2B	study center	0.697827	Q9Y287	ITM2B
P23435_CBLN1	LRRK2 status	0.637993	P23435	CBLN1
P23435_CBLN1	gender	0.840494	P23435	CBLN1
P23435_CBLN1	disease category	0.995284	P23435	CBLN1
P23435_CBLN1	age at sample collection	0.136411	P23435	CBLN1
P23435_CBLN1	study center	0.637993	P23435	CBLN1
Q96EE4_CCDC126	LRRK2 status	0.92522	Q96EE4	CCDC126
Q96EE4_CCDC126	gender	0.908491	Q96EE4	CCDC126
Q96EE4_CCDC126	disease category	0.990459	Q96EE4	CCDC126
Q96EE4_CCDC126	age at sample collection	0.766527	Q96EE4	CCDC126
Q96EE4_CCDC126	study center	0.633003	Q96EE4	CCDC126
Q15303_ERBB4;Q15303-2_ERBB4;Q15303-3_ERBB4;Q15303-4_ERBB4	LRRK2 status	0.0937004	Q15303	ERBB4;Q15303-2_ERBB4;Q15303-3_ERBB4;Q15303-4_ERBB4
Q15303_ERBB4;Q15303-2_ERBB4;Q15303-3_ERBB4;Q15303-4_ERBB4	gender	0.780108	Q15303	ERBB4;Q15303-2_ERBB4;Q15303-3_ERBB4;Q15303-4_ERBB4
Q15303_ERBB4;Q15303-2_ERBB4;Q15303-3_ERBB4;Q15303-4_ERBB4	disease category	0.937393	Q15303	ERBB4;Q15303-2_ERBB4;Q15303-3_ERBB4;Q15303-4_ERBB4
Q15303_ERBB4;Q15303-2_ERBB4;Q15303-3_ERBB4;Q15303-4_ERBB4	age at sample collection	0.886705	Q15303	ERBB4;Q15303-2_ERBB4;Q15303-3_ERBB4;Q15303-4_ERBB4
Q15303_ERBB4;Q15303-2_ERBB4;Q15303-3_ERBB4;Q15303-4_ERBB4	study center	0.905036	Q15303	ERBB4;Q15303-2_ERBB4;Q15303-3_ERBB4;Q15303-4_ERBB4
Q16549_PCSK7	LRRK2 status	0.298225	Q16549	PCSK7
Q16549_PCSK7	gender	0.334327	Q16549	PCSK7
Q16549_PCSK7	disease category	0.698477	Q16549	PCSK7
Q16549_PCSK7	age at sample collection	0.934446	Q16549	PCSK7
Q16549_PCSK7	study center	0.269653	Q16549	PCSK7
P24593_IGFBP5	LRRK2 status	0.684964	P24593	IGFBP5
P24593_IGFBP5	gender	0.707396	P24593	IGFBP5
P24593_IGFBP5	disease category	0.911866	P24593	IGFBP5
P24593_IGFBP5	age at sample collection	0.617484	P24593	IGFBP5
P24593_IGFBP5	study center	0.834397	P24593	IGFBP5
P23528_CFL1	LRRK2 status	0.267064	P23528	CFL1
P23528_CFL1	gender	0.187399	P23528	CFL1
P23528_CFL1	disease category	0.879358	P23528	CFL1
P23528_CFL1	age at sample collection	0.284578	P23528	CFL1
P23528_CFL1	study center	0.809533	P23528	CFL1
Q8NBP7_PCSK9	LRRK2 status	0.989113	Q8NBP7	PCSK9
Q8NBP7_PCSK9	gender	0.59448	Q8NBP7	PCSK9
Q8NBP7_PCSK9	disease category	0.874668	Q8NBP7	PCSK9
Q8NBP7_PCSK9	age at sample collection	0.548306	Q8NBP7	PCSK9
Q8NBP7_PCSK9	study center	0.817722	Q8NBP7	PCSK9
Q99715_COL12A1	LRRK2 status	0.216791	Q99715	COL12A1
Q99715_COL12A1	gender	0.535057	Q99715	COL12A1
Q99715_COL12A1	disease category	0.978669	Q99715	COL12A1
Q99715_COL12A1	age at sample collection	0.966055	Q99715	COL12A1
Q99715_COL12A1	study center	0.165489	Q99715	COL12A1
P07437_TUBB	LRRK2 status	0.999068	P07437	TUBB
P07437_TUBB	gender	0.679451	P07437	TUBB
P07437_TUBB	disease category	0.728462	P07437	TUBB
P07437_TUBB	age at sample collection	0.939053	P07437	TUBB
P07437_TUBB	study center	0.364042	P07437	TUBB
O75339_CILP	LRRK2 status	0.933384	O75339	CILP
O75339_CILP	gender	0.486861	O75339	CILP
O75339_CILP	disease category	0.916644	O75339	CILP
O75339_CILP	age at sample collection	0.590029	O75339	CILP
O75339_CILP	study center	0.807249	O75339	CILP
O15230_LAMA5	LRRK2 status	0.532576	O15230	LAMA5
O15230_LAMA5	gender	0.486306	O15230	LAMA5
O15230_LAMA5	disease category	0.266369	O15230	LAMA5
O15230_LAMA5	age at sample collection	0.611396	O15230	LAMA5
O15230_LAMA5	study center	0.702517	O15230	LAMA5
Q8NFL0_B3GNT7	LRRK2 status	0.540628	Q8NFL0	B3GNT7
Q8NFL0_B3GNT7	gender	0.0543897	Q8NFL0	B3GNT7
Q8NFL0_B3GNT7	disease category	0.949539	Q8NFL0	B3GNT7
Q8NFL0_B3GNT7	age at sample collection	0.976995	Q8NFL0	B3GNT7
Q8NFL0_B3GNT7	study center	0.89811	Q8NFL0	B3GNT7
Q9P121-4_NTM	LRRK2 status	0.960581	Q9P121-4	NTM
Q9P121-4_NTM	gender	0.0744076	Q9P121-4	NTM
Q9P121-4_NTM	disease category	0.811771	Q9P121-4	NTM
Q9P121-4_NTM	age at sample collection	0.12366	Q9P121-4	NTM
Q9P121-4_NTM	study center	0.8357	Q9P121-4	NTM
_1	LRRK2 status	0.883733		1
_1	gender	0.0006235		1
_1	disease category	0.405738		1
_1	age at sample collection	0.425293		1
_1	study center	0.910565		1
C9JVW0_INAFM1	LRRK2 status	0.764878	C9JVW0	INAFM1
C9JVW0_INAFM1	gender	0.0799099	C9JVW0	INAFM1
C9JVW0_INAFM1	disease category	0.818909	C9JVW0	INAFM1
C9JVW0_INAFM1	age at sample collection	0.16193	C9JVW0	INAFM1
C9JVW0_INAFM1	study center	0.0487853	C9JVW0	INAFM1
Q96CG8_CTHRC1;Q96CG8-3_CTHRC1	LRRK2 status	0.648146	Q96CG8	CTHRC1;Q96CG8-3_CTHRC1
Q96CG8_CTHRC1;Q96CG8-3_CTHRC1	gender	0.937418	Q96CG8	CTHRC1;Q96CG8-3_CTHRC1
Q96CG8_CTHRC1;Q96CG8-3_CTHRC1	disease category	0.931054	Q96CG8	CTHRC1;Q96CG8-3_CTHRC1
Q96CG8_CTHRC1;Q96CG8-3_CTHRC1	age at sample collection	0.156178	Q96CG8	CTHRC1;Q96CG8-3_CTHRC1
Q96CG8_CTHRC1;Q96CG8-3_CTHRC1	study center	0.897887	Q96CG8	CTHRC1;Q96CG8-3_CTHRC1
Q9H173_SIL1	LRRK2 status	0.905315	Q9H173	SIL1
Q9H173_SIL1	gender	0.39755	Q9H173	SIL1
Q9H173_SIL1	disease category	0.960736	Q9H173	SIL1
Q9H173_SIL1	age at sample collection	0.0506681	Q9H173	SIL1
Q9H173_SIL1	study center	0.304133	Q9H173	SIL1
P04745_AMY1A	LRRK2 status	0.871332	P04745	AMY1A
P04745_AMY1A	gender	0.883978	P04745	AMY1A
P04745_AMY1A	disease category	0.92554	P04745	AMY1A
P04745_AMY1A	age at sample collection	0.94301	P04745	AMY1A
P04745_AMY1A	study center	0.661847	P04745	AMY1A
P50993_ATP1A2	LRRK2 status	0.816808	P50993	ATP1A2
P50993_ATP1A2	gender	0.657752	P50993	ATP1A2
P50993_ATP1A2	disease category	0.734363	P50993	ATP1A2
P50993_ATP1A2	age at sample collection	0.0358059	P50993	ATP1A2
P50993_ATP1A2	study center	0.955593	P50993	ATP1A2
O00533-2_CHL1	LRRK2 status	0.705086	O00533-2	CHL1
O00533-2_CHL1	gender	0.92125	O00533-2	CHL1
O00533-2_CHL1	disease category	0.969484	O00533-2	CHL1
O00533-2_CHL1	age at sample collection	0.632847	O00533-2	CHL1
O00533-2_CHL1	study center	0.259209	O00533-2	CHL1
Q6UXD5-3_SEZ6L2;Q6UXD5-5_SEZ6L2	LRRK2 status	0.864694	Q6UXD5-3	SEZ6L2;Q6UXD5-5_SEZ6L2
Q6UXD5-3_SEZ6L2;Q6UXD5-5_SEZ6L2	gender	0.666178	Q6UXD5-3	SEZ6L2;Q6UXD5-5_SEZ6L2
Q6UXD5-3_SEZ6L2;Q6UXD5-5_SEZ6L2	disease category	0.809533	Q6UXD5-3	SEZ6L2;Q6UXD5-5_SEZ6L2
Q6UXD5-3_SEZ6L2;Q6UXD5-5_SEZ6L2	age at sample collection	0.11528	Q6UXD5-3	SEZ6L2;Q6UXD5-5_SEZ6L2
Q6UXD5-3_SEZ6L2;Q6UXD5-5_SEZ6L2	study center	0.94211	Q6UXD5-3	SEZ6L2;Q6UXD5-5_SEZ6L2
Q59EK9_RUNDC3A;Q59EK9-2_RUNDC3A;Q59EK9-3_RUNDC3A;Q59EK9-4_RUNDC3A	LRRK2 status	0.883176	Q59EK9	RUNDC3A;Q59EK9-2_RUNDC3A;Q59EK9-3_RUNDC3A;Q59EK9-4_RUNDC3A
Q59EK9_RUNDC3A;Q59EK9-2_RUNDC3A;Q59EK9-3_RUNDC3A;Q59EK9-4_RUNDC3A	gender	0.985746	Q59EK9	RUNDC3A;Q59EK9-2_RUNDC3A;Q59EK9-3_RUNDC3A;Q59EK9-4_RUNDC3A
Q59EK9_RUNDC3A;Q59EK9-2_RUNDC3A;Q59EK9-3_RUNDC3A;Q59EK9-4_RUNDC3A	disease category	0.834397	Q59EK9	RUNDC3A;Q59EK9-2_RUNDC3A;Q59EK9-3_RUNDC3A;Q59EK9-4_RUNDC3A
Q59EK9_RUNDC3A;Q59EK9-2_RUNDC3A;Q59EK9-3_RUNDC3A;Q59EK9-4_RUNDC3A	age at sample collection	0.504313	Q59EK9	RUNDC3A;Q59EK9-2_RUNDC3A;Q59EK9-3_RUNDC3A;Q59EK9-4_RUNDC3A
Q59EK9_RUNDC3A;Q59EK9-2_RUNDC3A;Q59EK9-3_RUNDC3A;Q59EK9-4_RUNDC3A	study center	0.069296	Q59EK9	RUNDC3A;Q59EK9-2_RUNDC3A;Q59EK9-3_RUNDC3A;Q59EK9-4_RUNDC3A
Q16653_MOG;Q16653-13_MOG;Q16653-5_MOG	LRRK2 status	0.740924	Q16653	MOG;Q16653-13_MOG;Q16653-5_MOG
Q16653_MOG;Q16653-13_MOG;Q16653-5_MOG	gender	0.139374	Q16653	MOG;Q16653-13_MOG;Q16653-5_MOG
Q16653_MOG;Q16653-13_MOG;Q16653-5_MOG	disease category	0.698477	Q16653	MOG;Q16653-13_MOG;Q16653-5_MOG
Q16653_MOG;Q16653-13_MOG;Q16653-5_MOG	age at sample collection	0.937261	Q16653	MOG;Q16653-13_MOG;Q16653-5_MOG
Q16653_MOG;Q16653-13_MOG;Q16653-5_MOG	study center	0.753287	Q16653	MOG;Q16653-13_MOG;Q16653-5_MOG
Q9UM21_MGAT4A	LRRK2 status	0.54741	Q9UM21	MGAT4A
Q9UM21_MGAT4A	gender	0.620265	Q9UM21	MGAT4A
Q9UM21_MGAT4A	disease category	0.816593	Q9UM21	MGAT4A
Q9UM21_MGAT4A	age at sample collection	0.979853	Q9UM21	MGAT4A
Q9UM21_MGAT4A	study center	0.937418	Q9UM21	MGAT4A
Q5VV43_KIAA0319;Q5VV43-2_KIAA0319;Q5VV43-4_KIAA0319	LRRK2 status	0.978646	Q5VV43	KIAA0319;Q5VV43-2_KIAA0319;Q5VV43-4_KIAA0319
Q5VV43_KIAA0319;Q5VV43-2_KIAA0319;Q5VV43-4_KIAA0319	gender	0.71067	Q5VV43	KIAA0319;Q5VV43-2_KIAA0319;Q5VV43-4_KIAA0319
Q5VV43_KIAA0319;Q5VV43-2_KIAA0319;Q5VV43-4_KIAA0319	disease category	0.547129	Q5VV43	KIAA0319;Q5VV43-2_KIAA0319;Q5VV43-4_KIAA0319
Q5VV43_KIAA0319;Q5VV43-2_KIAA0319;Q5VV43-4_KIAA0319	age at sample collection	0.357949	Q5VV43	KIAA0319;Q5VV43-2_KIAA0319;Q5VV43-4_KIAA0319
Q5VV43_KIAA0319;Q5VV43-2_KIAA0319;Q5VV43-4_KIAA0319	study center	0.191565	Q5VV43	KIAA0319;Q5VV43-2_KIAA0319;Q5VV43-4_KIAA0319
P02790_HPX	LRRK2 status	0.866789	P02790	HPX
P02790_HPX	gender	0.16193	P02790	HPX
P02790_HPX	disease category	0.959612	P02790	HPX
P02790_HPX	age at sample collection	0.142852	P02790	HPX
P02790_HPX	study center	0.780108	P02790	HPX
Q14956_GPNMB;Q14956-2_GPNMB	LRRK2 status	0.334779	Q14956	GPNMB;Q14956-2_GPNMB
Q14956_GPNMB;Q14956-2_GPNMB	gender	0.805391	Q14956	GPNMB;Q14956-2_GPNMB
Q14956_GPNMB;Q14956-2_GPNMB	disease category	0.703825	Q14956	GPNMB;Q14956-2_GPNMB
Q14956_GPNMB;Q14956-2_GPNMB	age at sample collection	0.702788	Q14956	GPNMB;Q14956-2_GPNMB
Q14956_GPNMB;Q14956-2_GPNMB	study center	0.845889	Q14956	GPNMB;Q14956-2_GPNMB
O95336_PGLS	LRRK2 status	0.731793	O95336	PGLS
O95336_PGLS	gender	0.527801	O95336	PGLS
O95336_PGLS	disease category	0.658161	O95336	PGLS
O95336_PGLS	age at sample collection	0.901309	O95336	PGLS
O95336_PGLS	study center	0.647636	O95336	PGLS
Q96B86_RGMA;Q96B86-3_RGMA;Q96B86-4_RGMA	LRRK2 status	0.962746	Q96B86	RGMA;Q96B86-3_RGMA;Q96B86-4_RGMA
Q96B86_RGMA;Q96B86-3_RGMA;Q96B86-4_RGMA	gender	0.0317254	Q96B86	RGMA;Q96B86-3_RGMA;Q96B86-4_RGMA
Q96B86_RGMA;Q96B86-3_RGMA;Q96B86-4_RGMA	disease category	0.895614	Q96B86	RGMA;Q96B86-3_RGMA;Q96B86-4_RGMA
Q96B86_RGMA;Q96B86-3_RGMA;Q96B86-4_RGMA	age at sample collection	0.0087468	Q96B86	RGMA;Q96B86-3_RGMA;Q96B86-4_RGMA
Q96B86_RGMA;Q96B86-3_RGMA;Q96B86-4_RGMA	study center	0.698477	Q96B86	RGMA;Q96B86-3_RGMA;Q96B86-4_RGMA
Q6P179_ERAP2	LRRK2 status	0.684261	Q6P179	ERAP2
Q6P179_ERAP2	gender	0.941203	Q6P179	ERAP2
Q6P179_ERAP2	disease category	0.734415	Q6P179	ERAP2
Q6P179_ERAP2	age at sample collection	0.924355	Q6P179	ERAP2
Q6P179_ERAP2	study center	0.861405	Q6P179	ERAP2
Q96S96_PEBP4	LRRK2 status	0.956776	Q96S96	PEBP4
Q96S96_PEBP4	gender	0.549086	Q96S96	PEBP4
Q96S96_PEBP4	disease category	0.953337	Q96S96	PEBP4
Q96S96_PEBP4	age at sample collection	0.835998	Q96S96	PEBP4
Q96S96_PEBP4	study center	0.773001	Q96S96	PEBP4
Q6UX15_LAYN;Q6UX15-2_LAYN	LRRK2 status	0.349926	Q6UX15	LAYN;Q6UX15-2_LAYN
Q6UX15_LAYN;Q6UX15-2_LAYN	gender	0.3274	Q6UX15	LAYN;Q6UX15-2_LAYN
Q6UX15_LAYN;Q6UX15-2_LAYN	disease category	0.892087	Q6UX15	LAYN;Q6UX15-2_LAYN
Q6UX15_LAYN;Q6UX15-2_LAYN	age at sample collection	0.15489	Q6UX15	LAYN;Q6UX15-2_LAYN
Q6UX15_LAYN;Q6UX15-2_LAYN	study center	0.868621	Q6UX15	LAYN;Q6UX15-2_LAYN
P49908_SELENOP	LRRK2 status	0.729522	P49908	SELENOP
P49908_SELENOP	gender	0.997509	P49908	SELENOP
P49908_SELENOP	disease category	0.724697	P49908	SELENOP
P49908_SELENOP	age at sample collection	0.642514	P49908	SELENOP
P49908_SELENOP	study center	0.553102	P49908	SELENOP
P05452_CLEC3B	LRRK2 status	0.998179	P05452	CLEC3B
P05452_CLEC3B	gender	0.949823	P05452	CLEC3B
P05452_CLEC3B	disease category	0.345284	P05452	CLEC3B
P05452_CLEC3B	age at sample collection	0.955931	P05452	CLEC3B
P05452_CLEC3B	study center	0.947234	P05452	CLEC3B
P01189_POMC	LRRK2 status	0.647242	P01189	POMC
P01189_POMC	gender	0.844641	P01189	POMC
P01189_POMC	disease category	0.84297	P01189	POMC
P01189_POMC	age at sample collection	0.230029	P01189	POMC
P01189_POMC	study center	0.887518	P01189	POMC
P35475_IDUA	LRRK2 status	0.812129	P35475	IDUA
P35475_IDUA	gender	0.946487	P35475	IDUA
P35475_IDUA	disease category	0.909834	P35475	IDUA
P35475_IDUA	age at sample collection	0.537241	P35475	IDUA
P35475_IDUA	study center	0.408375	P35475	IDUA
Q13275_SEMA3F;Q13275-2_SEMA3F	LRRK2 status	0.955931	Q13275	SEMA3F;Q13275-2_SEMA3F
Q13275_SEMA3F;Q13275-2_SEMA3F	gender	0.616347	Q13275	SEMA3F;Q13275-2_SEMA3F
Q13275_SEMA3F;Q13275-2_SEMA3F	disease category	0.729349	Q13275	SEMA3F;Q13275-2_SEMA3F
Q13275_SEMA3F;Q13275-2_SEMA3F	age at sample collection	0.998061	Q13275	SEMA3F;Q13275-2_SEMA3F
Q13275_SEMA3F;Q13275-2_SEMA3F	study center	0.672353	Q13275	SEMA3F;Q13275-2_SEMA3F
Q96PD2_DCBLD2;Q96PD2-2_DCBLD2	LRRK2 status	0.949724	Q96PD2	DCBLD2;Q96PD2-2_DCBLD2
Q96PD2_DCBLD2;Q96PD2-2_DCBLD2	gender	0.926757	Q96PD2	DCBLD2;Q96PD2-2_DCBLD2
Q96PD2_DCBLD2;Q96PD2-2_DCBLD2	disease category	0.878265	Q96PD2	DCBLD2;Q96PD2-2_DCBLD2
Q96PD2_DCBLD2;Q96PD2-2_DCBLD2	age at sample collection	0.651216	Q96PD2	DCBLD2;Q96PD2-2_DCBLD2
Q96PD2_DCBLD2;Q96PD2-2_DCBLD2	study center	0.956776	Q96PD2	DCBLD2;Q96PD2-2_DCBLD2
O60242_ADGRB3	LRRK2 status	0.867259	O60242	ADGRB3
O60242_ADGRB3	gender	0.0319632	O60242	ADGRB3
O60242_ADGRB3	disease category	0.899075	O60242	ADGRB3
O60242_ADGRB3	age at sample collection	0.802401	O60242	ADGRB3
O60242_ADGRB3	study center	0.853661	O60242	ADGRB3
P52797_EFNA3	LRRK2 status	0.780108	P52797	EFNA3
P52797_EFNA3	gender	0.641775	P52797	EFNA3
P52797_EFNA3	disease category	0.968615	P52797	EFNA3
P52797_EFNA3	age at sample collection	0.883733	P52797	EFNA3
P52797_EFNA3	study center	0.701986	P52797	EFNA3
Q9UM22_EPDR1	LRRK2 status	0.834947	Q9UM22	EPDR1
Q9UM22_EPDR1	gender	0.173295	Q9UM22	EPDR1
Q9UM22_EPDR1	disease category	0.848173	Q9UM22	EPDR1
Q9UM22_EPDR1	age at sample collection	0.768225	Q9UM22	EPDR1
Q9UM22_EPDR1	study center	0.546572	Q9UM22	EPDR1
P0DP23_CALM1;P0DP23_CALM2;P0DP23_CALM3;P0DP24_CALM1;P0DP24_CALM2;P0DP24_CALM3;P0DP25_CALM1;P0DP25_CALM2;P0DP25_CALM3	LRRK2 status	0.765499	P0DP23	CALM1;P0DP23_CALM2;P0DP23_CALM3;P0DP24_CALM1;P0DP24_CALM2;P0DP24_CALM3;P0DP25_CALM1;P0DP25_CALM2;P0DP25_CALM3
P0DP23_CALM1;P0DP23_CALM2;P0DP23_CALM3;P0DP24_CALM1;P0DP24_CALM2;P0DP24_CALM3;P0DP25_CALM1;P0DP25_CALM2;P0DP25_CALM3	gender	0.0506681	P0DP23	CALM1;P0DP23_CALM2;P0DP23_CALM3;P0DP24_CALM1;P0DP24_CALM2;P0DP24_CALM3;P0DP25_CALM1;P0DP25_CALM2;P0DP25_CALM3
P0DP23_CALM1;P0DP23_CALM2;P0DP23_CALM3;P0DP24_CALM1;P0DP24_CALM2;P0DP24_CALM3;P0DP25_CALM1;P0DP25_CALM2;P0DP25_CALM3	disease category	0.989164	P0DP23	CALM1;P0DP23_CALM2;P0DP23_CALM3;P0DP24_CALM1;P0DP24_CALM2;P0DP24_CALM3;P0DP25_CALM1;P0DP25_CALM2;P0DP25_CALM3
P0DP23_CALM1;P0DP23_CALM2;P0DP23_CALM3;P0DP24_CALM1;P0DP24_CALM2;P0DP24_CALM3;P0DP25_CALM1;P0DP25_CALM2;P0DP25_CALM3	age at sample collection	0.629545	P0DP23	CALM1;P0DP23_CALM2;P0DP23_CALM3;P0DP24_CALM1;P0DP24_CALM2;P0DP24_CALM3;P0DP25_CALM1;P0DP25_CALM2;P0DP25_CALM3
P0DP23_CALM1;P0DP23_CALM2;P0DP23_CALM3;P0DP24_CALM1;P0DP24_CALM2;P0DP24_CALM3;P0DP25_CALM1;P0DP25_CALM2;P0DP25_CALM3	study center	0.739855	P0DP23	CALM1;P0DP23_CALM2;P0DP23_CALM3;P0DP24_CALM1;P0DP24_CALM2;P0DP24_CALM3;P0DP25_CALM1;P0DP25_CALM2;P0DP25_CALM3
P07477_PRSS1	LRRK2 status	0.995284	P07477	PRSS1
P07477_PRSS1	gender	0.0317254	P07477	PRSS1
P07477_PRSS1	disease category	0.463948	P07477	PRSS1
P07477_PRSS1	age at sample collection	0.209981	P07477	PRSS1
P07477_PRSS1	study center	0.835116	P07477	PRSS1
Q5VUB5_FAM171A1	LRRK2 status	0.416573	Q5VUB5	FAM171A1
Q5VUB5_FAM171A1	gender	0.909834	Q5VUB5	FAM171A1
Q5VUB5_FAM171A1	disease category	0.973132	Q5VUB5	FAM171A1
Q5VUB5_FAM171A1	age at sample collection	0.984021	Q5VUB5	FAM171A1
Q5VUB5_FAM171A1	study center	0.95742	Q5VUB5	FAM171A1
P06331_IGHV4-34	LRRK2 status	0.998061	P06331	IGHV4-34
P06331_IGHV4-34	gender	0.0297035	P06331	IGHV4-34
P06331_IGHV4-34	disease category	0.532576	P06331	IGHV4-34
P06331_IGHV4-34	age at sample collection	0.881883	P06331	IGHV4-34
P06331_IGHV4-34	study center	0.905036	P06331	IGHV4-34
P36957_DLST	LRRK2 status	0.657477	P36957	DLST
P36957_DLST	gender	0.55592	P36957	DLST
P36957_DLST	disease category	0.861328	P36957	DLST
P36957_DLST	age at sample collection	0.632236	P36957	DLST
P36957_DLST	study center	0.719742	P36957	DLST
Q86UX2_ITIH5	LRRK2 status	0.0397316	Q86UX2	ITIH5
Q86UX2_ITIH5	gender	0.283784	Q86UX2	ITIH5
Q86UX2_ITIH5	disease category	0.956776	Q86UX2	ITIH5
Q86UX2_ITIH5	age at sample collection	0.516393	Q86UX2	ITIH5
Q86UX2_ITIH5	study center	0.836951	Q86UX2	ITIH5
O60241_ADGRB2;O60241-2_ADGRB2;O60241-3_ADGRB2;O60241-4_ADGRB2	LRRK2 status	0.989164	O60241	ADGRB2;O60241-2_ADGRB2;O60241-3_ADGRB2;O60241-4_ADGRB2
O60241_ADGRB2;O60241-2_ADGRB2;O60241-3_ADGRB2;O60241-4_ADGRB2	gender	0.00757972	O60241	ADGRB2;O60241-2_ADGRB2;O60241-3_ADGRB2;O60241-4_ADGRB2
O60241_ADGRB2;O60241-2_ADGRB2;O60241-3_ADGRB2;O60241-4_ADGRB2	disease category	0.486834	O60241	ADGRB2;O60241-2_ADGRB2;O60241-3_ADGRB2;O60241-4_ADGRB2
O60241_ADGRB2;O60241-2_ADGRB2;O60241-3_ADGRB2;O60241-4_ADGRB2	age at sample collection	0.114089	O60241	ADGRB2;O60241-2_ADGRB2;O60241-3_ADGRB2;O60241-4_ADGRB2
O60241_ADGRB2;O60241-2_ADGRB2;O60241-3_ADGRB2;O60241-4_ADGRB2	study center	0.924355	O60241	ADGRB2;O60241-2_ADGRB2;O60241-3_ADGRB2;O60241-4_ADGRB2
Q8IUK8_CBLN2	LRRK2 status	0.72784	Q8IUK8	CBLN2
Q8IUK8_CBLN2	gender	0.105488	Q8IUK8	CBLN2
Q8IUK8_CBLN2	disease category	0.575306	Q8IUK8	CBLN2
Q8IUK8_CBLN2	age at sample collection	0.953337	Q8IUK8	CBLN2
Q8IUK8_CBLN2	study center	0.915246	Q8IUK8	CBLN2
O94985_CLSTN1	LRRK2 status	0.895938	O94985	CLSTN1
O94985_CLSTN1	gender	0.0113226	O94985	CLSTN1
O94985_CLSTN1	disease category	0.661847	O94985	CLSTN1
O94985_CLSTN1	age at sample collection	0.0498096	O94985	CLSTN1
O94985_CLSTN1	study center	0.596814	O94985	CLSTN1
Q70JA7_CHSY3	LRRK2 status	0.139618	Q70JA7	CHSY3
Q70JA7_CHSY3	gender	0.903815	Q70JA7	CHSY3
Q70JA7_CHSY3	disease category	0.423536	Q70JA7	CHSY3
Q70JA7_CHSY3	age at sample collection	0.910252	Q70JA7	CHSY3
Q70JA7_CHSY3	study center	0.455625	Q70JA7	CHSY3
Q96FJ2_DYNLL2	LRRK2 status	0.960233	Q96FJ2	DYNLL2
Q96FJ2_DYNLL2	gender	0.0764073	Q96FJ2	DYNLL2
Q96FJ2_DYNLL2	disease category	0.607353	Q96FJ2	DYNLL2
Q96FJ2_DYNLL2	age at sample collection	0.963735	Q96FJ2	DYNLL2
Q96FJ2_DYNLL2	study center	0.68146	Q96FJ2	DYNLL2
P31946_YWHAB;P31946-2_YWHAB	LRRK2 status	0.628033	P31946	YWHAB;P31946-2_YWHAB
P31946_YWHAB;P31946-2_YWHAB	gender	0.775202	P31946	YWHAB;P31946-2_YWHAB
P31946_YWHAB;P31946-2_YWHAB	disease category	0.879686	P31946	YWHAB;P31946-2_YWHAB
P31946_YWHAB;P31946-2_YWHAB	age at sample collection	0.472128	P31946	YWHAB;P31946-2_YWHAB
P31946_YWHAB;P31946-2_YWHAB	study center	0.322231	P31946	YWHAB;P31946-2_YWHAB
Q14520_HABP2;Q14520-2_HABP2	LRRK2 status	0.868061	Q14520	HABP2;Q14520-2_HABP2
Q14520_HABP2;Q14520-2_HABP2	gender	0.10678	Q14520	HABP2;Q14520-2_HABP2
Q14520_HABP2;Q14520-2_HABP2	disease category	0.831757	Q14520	HABP2;Q14520-2_HABP2
Q14520_HABP2;Q14520-2_HABP2	age at sample collection	0.721892	Q14520	HABP2;Q14520-2_HABP2
Q14520_HABP2;Q14520-2_HABP2	study center	0.75496	Q14520	HABP2;Q14520-2_HABP2
O75629_CREG1	LRRK2 status	0.601708	O75629	CREG1
O75629_CREG1	gender	0.202589	O75629	CREG1
O75629_CREG1	disease category	0.431319	O75629	CREG1
O75629_CREG1	age at sample collection	0.853061	O75629	CREG1
O75629_CREG1	study center	0.826326	O75629	CREG1
P36871_PGM1	LRRK2 status	0.952909	P36871	PGM1
P36871_PGM1	gender	0.133759	P36871	PGM1
P36871_PGM1	disease category	0.924666	P36871	PGM1
P36871_PGM1	age at sample collection	0.822575	P36871	PGM1
P36871_PGM1	study center	0.991001	P36871	PGM1
Q96KR4_LMLN;Q96KR4-3_LMLN	LRRK2 status	0.938955	Q96KR4	LMLN;Q96KR4-3_LMLN
Q96KR4_LMLN;Q96KR4-3_LMLN	gender	0.453487	Q96KR4	LMLN;Q96KR4-3_LMLN
Q96KR4_LMLN;Q96KR4-3_LMLN	disease category	0.998153	Q96KR4	LMLN;Q96KR4-3_LMLN
Q96KR4_LMLN;Q96KR4-3_LMLN	age at sample collection	0.767328	Q96KR4	LMLN;Q96KR4-3_LMLN
Q96KR4_LMLN;Q96KR4-3_LMLN	study center	0.898894	Q96KR4	LMLN;Q96KR4-3_LMLN
P15924_DSP	LRRK2 status	0.83536	P15924	DSP
P15924_DSP	gender	0.302047	P15924	DSP
P15924_DSP	disease category	0.665227	P15924	DSP
P15924_DSP	age at sample collection	0.95742	P15924	DSP
P15924_DSP	study center	0.513493	P15924	DSP
P00533_EGFR;P00533-3_EGFR;P00533-4_EGFR	LRRK2 status	0.835998	P00533	EGFR;P00533-3_EGFR;P00533-4_EGFR
P00533_EGFR;P00533-3_EGFR;P00533-4_EGFR	gender	0.49902	P00533	EGFR;P00533-3_EGFR;P00533-4_EGFR
P00533_EGFR;P00533-3_EGFR;P00533-4_EGFR	disease category	0.897388	P00533	EGFR;P00533-3_EGFR;P00533-4_EGFR
P00533_EGFR;P00533-3_EGFR;P00533-4_EGFR	age at sample collection	0.834628	P00533	EGFR;P00533-3_EGFR;P00533-4_EGFR
P00533_EGFR;P00533-3_EGFR;P00533-4_EGFR	study center	0.979953	P00533	EGFR;P00533-3_EGFR;P00533-4_EGFR
P11047_LAMC1	LRRK2 status	0.953337	P11047	LAMC1
P11047_LAMC1	gender	0.972848	P11047	LAMC1
P11047_LAMC1	disease category	0.843063	P11047	LAMC1
P11047_LAMC1	age at sample collection	0.449067	P11047	LAMC1
P11047_LAMC1	study center	0.834302	P11047	LAMC1
P09486_SPARC	LRRK2 status	0.89811	P09486	SPARC
P09486_SPARC	gender	0.000321824	P09486	SPARC
P09486_SPARC	disease category	0.0545189	P09486	SPARC
P09486_SPARC	age at sample collection	0.000902189	P09486	SPARC
P09486_SPARC	study center	0.932684	P09486	SPARC
Q15768_EFNB3	LRRK2 status	0.818909	Q15768	EFNB3
Q15768_EFNB3	gender	0.480783	Q15768	EFNB3
Q15768_EFNB3	disease category	0.900927	Q15768	EFNB3
Q15768_EFNB3	age at sample collection	0.777405	Q15768	EFNB3
Q15768_EFNB3	study center	0.947843	Q15768	EFNB3
P80108_GPLD1	LRRK2 status	0.90009	P80108	GPLD1
P80108_GPLD1	gender	3.77128e-05	P80108	GPLD1
P80108_GPLD1	disease category	0.853661	P80108	GPLD1
P80108_GPLD1	age at sample collection	0.659653	P80108	GPLD1
P80108_GPLD1	study center	0.324187	P80108	GPLD1
Q9Y696_CLIC4	LRRK2 status	0.467276	Q9Y696	CLIC4
Q9Y696_CLIC4	gender	0.79548	Q9Y696	CLIC4
Q9Y696_CLIC4	disease category	0.910565	Q9Y696	CLIC4
Q9Y696_CLIC4	age at sample collection	4.94513e-07	Q9Y696	CLIC4
Q9Y696_CLIC4	study center	0.932598	Q9Y696	CLIC4
P05107_ITGB2	LRRK2 status	0.0451874	P05107	ITGB2
P05107_ITGB2	gender	0.474347	P05107	ITGB2
P05107_ITGB2	disease category	0.132158	P05107	ITGB2
P05107_ITGB2	age at sample collection	0.927215	P05107	ITGB2
P05107_ITGB2	study center	0.989164	P05107	ITGB2
A0A0A0MS15_IGHV3-49	LRRK2 status	0.616347	A0A0A0MS15	IGHV3-49
A0A0A0MS15_IGHV3-49	gender	0.204173	A0A0A0MS15	IGHV3-49
A0A0A0MS15_IGHV3-49	disease category	0.767893	A0A0A0MS15	IGHV3-49
A0A0A0MS15_IGHV3-49	age at sample collection	0.773823	A0A0A0MS15	IGHV3-49
A0A0A0MS15_IGHV3-49	study center	0.965446	A0A0A0MS15	IGHV3-49
P68104_EEF1A1;P68104_EEF1A1P5;Q5VTE0_EEF1A1;Q5VTE0_EEF1A1P5	LRRK2 status	0.924355	P68104	EEF1A1;P68104_EEF1A1P5;Q5VTE0_EEF1A1;Q5VTE0_EEF1A1P5
P68104_EEF1A1;P68104_EEF1A1P5;Q5VTE0_EEF1A1;Q5VTE0_EEF1A1P5	gender	0.39755	P68104	EEF1A1;P68104_EEF1A1P5;Q5VTE0_EEF1A1;Q5VTE0_EEF1A1P5
P68104_EEF1A1;P68104_EEF1A1P5;Q5VTE0_EEF1A1;Q5VTE0_EEF1A1P5	disease category	0.705379	P68104	EEF1A1;P68104_EEF1A1P5;Q5VTE0_EEF1A1;Q5VTE0_EEF1A1P5
P68104_EEF1A1;P68104_EEF1A1P5;Q5VTE0_EEF1A1;Q5VTE0_EEF1A1P5	age at sample collection	0.774605	P68104	EEF1A1;P68104_EEF1A1P5;Q5VTE0_EEF1A1;Q5VTE0_EEF1A1P5
P68104_EEF1A1;P68104_EEF1A1P5;Q5VTE0_EEF1A1;Q5VTE0_EEF1A1P5	study center	0.859793	P68104	EEF1A1;P68104_EEF1A1P5;Q5VTE0_EEF1A1;Q5VTE0_EEF1A1P5
P43251_BTD;P43251-2_BTD;P43251-3_BTD;P43251-4_BTD	LRRK2 status	0.186931	P43251	BTD;P43251-2_BTD;P43251-3_BTD;P43251-4_BTD
P43251_BTD;P43251-2_BTD;P43251-3_BTD;P43251-4_BTD	gender	0.192893	P43251	BTD;P43251-2_BTD;P43251-3_BTD;P43251-4_BTD
P43251_BTD;P43251-2_BTD;P43251-3_BTD;P43251-4_BTD	disease category	0.678612	P43251	BTD;P43251-2_BTD;P43251-3_BTD;P43251-4_BTD
P43251_BTD;P43251-2_BTD;P43251-3_BTD;P43251-4_BTD	age at sample collection	0.671746	P43251	BTD;P43251-2_BTD;P43251-3_BTD;P43251-4_BTD
P43251_BTD;P43251-2_BTD;P43251-3_BTD;P43251-4_BTD	study center	0.748881	P43251	BTD;P43251-2_BTD;P43251-3_BTD;P43251-4_BTD
Q58FF6_HSP90AB4P	LRRK2 status	0.405738	Q58FF6	HSP90AB4P
Q58FF6_HSP90AB4P	gender	0.266182	Q58FF6	HSP90AB4P
Q58FF6_HSP90AB4P	disease category	0.328697	Q58FF6	HSP90AB4P
Q58FF6_HSP90AB4P	age at sample collection	0.197344	Q58FF6	HSP90AB4P
Q58FF6_HSP90AB4P	study center	0.89761	Q58FF6	HSP90AB4P
Q9UJJ9_GNPTG	LRRK2 status	0.539766	Q9UJJ9	GNPTG
Q9UJJ9_GNPTG	gender	0.716399	Q9UJJ9	GNPTG
Q9UJJ9_GNPTG	disease category	0.919012	Q9UJJ9	GNPTG
Q9UJJ9_GNPTG	age at sample collection	0.98457	Q9UJJ9	GNPTG
Q9UJJ9_GNPTG	study center	0.94301	Q9UJJ9	GNPTG
Q8N436_CPXM2	LRRK2 status	0.853661	Q8N436	CPXM2
Q8N436_CPXM2	gender	0.702972	Q8N436	CPXM2
Q8N436_CPXM2	disease category	0.1611	Q8N436	CPXM2
Q8N436_CPXM2	age at sample collection	0.0757449	Q8N436	CPXM2
Q8N436_CPXM2	study center	0.835998	Q8N436	CPXM2
Q9GZT8_NIF3L1;Q9GZT8-2_NIF3L1	LRRK2 status	0.72784	Q9GZT8	NIF3L1;Q9GZT8-2_NIF3L1
Q9GZT8_NIF3L1;Q9GZT8-2_NIF3L1	gender	0.905036	Q9GZT8	NIF3L1;Q9GZT8-2_NIF3L1
Q9GZT8_NIF3L1;Q9GZT8-2_NIF3L1	disease category	0.903815	Q9GZT8	NIF3L1;Q9GZT8-2_NIF3L1
Q9GZT8_NIF3L1;Q9GZT8-2_NIF3L1	age at sample collection	0.9469	Q9GZT8	NIF3L1;Q9GZT8-2_NIF3L1
Q9GZT8_NIF3L1;Q9GZT8-2_NIF3L1	study center	0.969484	Q9GZT8	NIF3L1;Q9GZT8-2_NIF3L1
Q7Z5N4_SDK1;Q7Z5N4-3_SDK1	LRRK2 status	0.753287	Q7Z5N4	SDK1;Q7Z5N4-3_SDK1
Q7Z5N4_SDK1;Q7Z5N4-3_SDK1	gender	0.114692	Q7Z5N4	SDK1;Q7Z5N4-3_SDK1
Q7Z5N4_SDK1;Q7Z5N4-3_SDK1	disease category	0.581601	Q7Z5N4	SDK1;Q7Z5N4-3_SDK1
Q7Z5N4_SDK1;Q7Z5N4-3_SDK1	age at sample collection	0.859513	Q7Z5N4	SDK1;Q7Z5N4-3_SDK1
Q7Z5N4_SDK1;Q7Z5N4-3_SDK1	study center	0.834947	Q7Z5N4	SDK1;Q7Z5N4-3_SDK1
P06396-4_GSN	LRRK2 status	0.266655	P06396-4	GSN
P06396-4_GSN	gender	0.0097444	P06396-4	GSN
P06396-4_GSN	disease category	0.835998	P06396-4	GSN
P06396-4_GSN	age at sample collection	0.39755	P06396-4	GSN
P06396-4_GSN	study center	0.00499025	P06396-4	GSN
A0A0A0MT36_IGKV6D-21	LRRK2 status	0.477914	A0A0A0MT36	IGKV6D-21
A0A0A0MT36_IGKV6D-21	gender	0.792889	A0A0A0MT36	IGKV6D-21
A0A0A0MT36_IGKV6D-21	disease category	0.957164	A0A0A0MT36	IGKV6D-21
A0A0A0MT36_IGKV6D-21	age at sample collection	0.701317	A0A0A0MT36	IGKV6D-21
A0A0A0MT36_IGKV6D-21	study center	0.956776	A0A0A0MT36	IGKV6D-21
Q8N3H0_TAFA2	LRRK2 status	0.405738	Q8N3H0	TAFA2
Q8N3H0_TAFA2	gender	0.0953471	Q8N3H0	TAFA2
Q8N3H0_TAFA2	disease category	0.87076	Q8N3H0	TAFA2
Q8N3H0_TAFA2	age at sample collection	0.732862	Q8N3H0	TAFA2
Q8N3H0_TAFA2	study center	0.658161	Q8N3H0	TAFA2
Q9NUQ9_FAM49B	LRRK2 status	0.474347	Q9NUQ9	FAM49B
Q9NUQ9_FAM49B	gender	0.855337	Q9NUQ9	FAM49B
Q9NUQ9_FAM49B	disease category	0.835998	Q9NUQ9	FAM49B
Q9NUQ9_FAM49B	age at sample collection	0.516553	Q9NUQ9	FAM49B
Q9NUQ9_FAM49B	study center	0.900927	Q9NUQ9	FAM49B
Q6P9A2_GALNT18	LRRK2 status	0.634388	Q6P9A2	GALNT18
Q6P9A2_GALNT18	gender	0.998061	Q6P9A2	GALNT18
Q6P9A2_GALNT18	disease category	0.938956	Q6P9A2	GALNT18
Q6P9A2_GALNT18	age at sample collection	0.826072	Q6P9A2	GALNT18
Q6P9A2_GALNT18	study center	0.373075	Q6P9A2	GALNT18
Q99972_MYOC	LRRK2 status	0.916644	Q99972	MYOC
Q99972_MYOC	gender	0.294687	Q99972	MYOC
Q99972_MYOC	disease category	0.800777	Q99972	MYOC
Q99972_MYOC	age at sample collection	0.469716	Q99972	MYOC
Q99972_MYOC	study center	0.835116	Q99972	MYOC
Q8N3T6_TMEM132C	LRRK2 status	0.937942	Q8N3T6	TMEM132C
Q8N3T6_TMEM132C	gender	0.206901	Q8N3T6	TMEM132C
Q8N3T6_TMEM132C	disease category	0.916644	Q8N3T6	TMEM132C
Q8N3T6_TMEM132C	age at sample collection	0.939053	Q8N3T6	TMEM132C
Q8N3T6_TMEM132C	study center	0.684261	Q8N3T6	TMEM132C
Q8N149_LILRA2;Q8N149-2_LILRA2;Q8N149-3_LILRA2;Q8N149-4_LILRA2	LRRK2 status	0.844646	Q8N149	LILRA2;Q8N149-2_LILRA2;Q8N149-3_LILRA2;Q8N149-4_LILRA2
Q8N149_LILRA2;Q8N149-2_LILRA2;Q8N149-3_LILRA2;Q8N149-4_LILRA2	gender	0.141341	Q8N149	LILRA2;Q8N149-2_LILRA2;Q8N149-3_LILRA2;Q8N149-4_LILRA2
Q8N149_LILRA2;Q8N149-2_LILRA2;Q8N149-3_LILRA2;Q8N149-4_LILRA2	disease category	0.893778	Q8N149	LILRA2;Q8N149-2_LILRA2;Q8N149-3_LILRA2;Q8N149-4_LILRA2
Q8N149_LILRA2;Q8N149-2_LILRA2;Q8N149-3_LILRA2;Q8N149-4_LILRA2	age at sample collection	0.0744116	Q8N149	LILRA2;Q8N149-2_LILRA2;Q8N149-3_LILRA2;Q8N149-4_LILRA2
Q8N149_LILRA2;Q8N149-2_LILRA2;Q8N149-3_LILRA2;Q8N149-4_LILRA2	study center	0.868329	Q8N149	LILRA2;Q8N149-2_LILRA2;Q8N149-3_LILRA2;Q8N149-4_LILRA2
A0A075B6K2_IGLV3-12	LRRK2 status	0.617826	A0A075B6K2	IGLV3-12
A0A075B6K2_IGLV3-12	gender	0.242813	A0A075B6K2	IGLV3-12
A0A075B6K2_IGLV3-12	disease category	0.284578	A0A075B6K2	IGLV3-12
A0A075B6K2_IGLV3-12	age at sample collection	0.286943	A0A075B6K2	IGLV3-12
A0A075B6K2_IGLV3-12	study center	0.897388	A0A075B6K2	IGLV3-12
P01033_TIMP1	LRRK2 status	0.452393	P01033	TIMP1
P01033_TIMP1	gender	0.869987	P01033	TIMP1
P01033_TIMP1	disease category	0.75175	P01033	TIMP1
P01033_TIMP1	age at sample collection	0.0346189	P01033	TIMP1
P01033_TIMP1	study center	0.956776	P01033	TIMP1
P35858_IGFALS;P35858-2_IGFALS	LRRK2 status	0.881556	P35858	IGFALS;P35858-2_IGFALS
P35858_IGFALS;P35858-2_IGFALS	gender	0.11089	P35858	IGFALS;P35858-2_IGFALS
P35858_IGFALS;P35858-2_IGFALS	disease category	0.995503	P35858	IGFALS;P35858-2_IGFALS
P35858_IGFALS;P35858-2_IGFALS	age at sample collection	0.785631	P35858	IGFALS;P35858-2_IGFALS
P35858_IGFALS;P35858-2_IGFALS	study center	0.78904	P35858	IGFALS;P35858-2_IGFALS
A0A0A0MT89_IGKJ1	LRRK2 status	0.610612	A0A0A0MT89	IGKJ1
A0A0A0MT89_IGKJ1	gender	0.0880916	A0A0A0MT89	IGKJ1
A0A0A0MT89_IGKJ1	disease category	0.798532	A0A0A0MT89	IGKJ1
A0A0A0MT89_IGKJ1	age at sample collection	0.814595	A0A0A0MT89	IGKJ1
A0A0A0MT89_IGKJ1	study center	0.767893	A0A0A0MT89	IGKJ1
P26992_CNTFR	LRRK2 status	0.760028	P26992	CNTFR
P26992_CNTFR	gender	0.322844	P26992	CNTFR
P26992_CNTFR	disease category	0.737227	P26992	CNTFR
P26992_CNTFR	age at sample collection	0.37129	P26992	CNTFR
P26992_CNTFR	study center	0.745103	P26992	CNTFR
O15232_MATN3	LRRK2 status	0.92084	O15232	MATN3
O15232_MATN3	gender	0.595219	O15232	MATN3
O15232_MATN3	disease category	0.381252	O15232	MATN3
O15232_MATN3	age at sample collection	0.337543	O15232	MATN3
O15232_MATN3	study center	0.955931	O15232	MATN3
Q9UIB8_CD84;Q9UIB8-2_CD84;Q9UIB8-3_CD84;Q9UIB8-4_CD84;Q9UIB8-5_CD84;Q9UIB8-6_CD84	LRRK2 status	0.754119	Q9UIB8	CD84;Q9UIB8-2_CD84;Q9UIB8-3_CD84;Q9UIB8-4_CD84;Q9UIB8-5_CD84;Q9UIB8-6_CD84
Q9UIB8_CD84;Q9UIB8-2_CD84;Q9UIB8-3_CD84;Q9UIB8-4_CD84;Q9UIB8-5_CD84;Q9UIB8-6_CD84	gender	0.0958013	Q9UIB8	CD84;Q9UIB8-2_CD84;Q9UIB8-3_CD84;Q9UIB8-4_CD84;Q9UIB8-5_CD84;Q9UIB8-6_CD84
Q9UIB8_CD84;Q9UIB8-2_CD84;Q9UIB8-3_CD84;Q9UIB8-4_CD84;Q9UIB8-5_CD84;Q9UIB8-6_CD84	disease category	0.827952	Q9UIB8	CD84;Q9UIB8-2_CD84;Q9UIB8-3_CD84;Q9UIB8-4_CD84;Q9UIB8-5_CD84;Q9UIB8-6_CD84
Q9UIB8_CD84;Q9UIB8-2_CD84;Q9UIB8-3_CD84;Q9UIB8-4_CD84;Q9UIB8-5_CD84;Q9UIB8-6_CD84	age at sample collection	0.724109	Q9UIB8	CD84;Q9UIB8-2_CD84;Q9UIB8-3_CD84;Q9UIB8-4_CD84;Q9UIB8-5_CD84;Q9UIB8-6_CD84
Q9UIB8_CD84;Q9UIB8-2_CD84;Q9UIB8-3_CD84;Q9UIB8-4_CD84;Q9UIB8-5_CD84;Q9UIB8-6_CD84	study center	0.381473	Q9UIB8	CD84;Q9UIB8-2_CD84;Q9UIB8-3_CD84;Q9UIB8-4_CD84;Q9UIB8-5_CD84;Q9UIB8-6_CD84
Q8IZJ1_UNC5B;Q8IZJ1-2_UNC5B	LRRK2 status	0.94301	Q8IZJ1	UNC5B;Q8IZJ1-2_UNC5B
Q8IZJ1_UNC5B;Q8IZJ1-2_UNC5B	gender	0.117002	Q8IZJ1	UNC5B;Q8IZJ1-2_UNC5B
Q8IZJ1_UNC5B;Q8IZJ1-2_UNC5B	disease category	0.912603	Q8IZJ1	UNC5B;Q8IZJ1-2_UNC5B
Q8IZJ1_UNC5B;Q8IZJ1-2_UNC5B	age at sample collection	0.929184	Q8IZJ1	UNC5B;Q8IZJ1-2_UNC5B
Q8IZJ1_UNC5B;Q8IZJ1-2_UNC5B	study center	0.575637	Q8IZJ1	UNC5B;Q8IZJ1-2_UNC5B
Q16769_QPCT	LRRK2 status	0.965864	Q16769	QPCT
Q16769_QPCT	gender	0.00722019	Q16769	QPCT
Q16769_QPCT	disease category	0.960014	Q16769	QPCT
Q16769_QPCT	age at sample collection	0.654038	Q16769	QPCT
Q16769_QPCT	study center	0.778009	Q16769	QPCT
Q9Y2G5_POFUT2;Q9Y2G5-1_POFUT2;Q9Y2G5-2_POFUT2	LRRK2 status	0.693116	Q9Y2G5	POFUT2;Q9Y2G5-1_POFUT2;Q9Y2G5-2_POFUT2
Q9Y2G5_POFUT2;Q9Y2G5-1_POFUT2;Q9Y2G5-2_POFUT2	gender	0.048749	Q9Y2G5	POFUT2;Q9Y2G5-1_POFUT2;Q9Y2G5-2_POFUT2
Q9Y2G5_POFUT2;Q9Y2G5-1_POFUT2;Q9Y2G5-2_POFUT2	disease category	0.670198	Q9Y2G5	POFUT2;Q9Y2G5-1_POFUT2;Q9Y2G5-2_POFUT2
Q9Y2G5_POFUT2;Q9Y2G5-1_POFUT2;Q9Y2G5-2_POFUT2	age at sample collection	0.532576	Q9Y2G5	POFUT2;Q9Y2G5-1_POFUT2;Q9Y2G5-2_POFUT2
Q9Y2G5_POFUT2;Q9Y2G5-1_POFUT2;Q9Y2G5-2_POFUT2	study center	0.957164	Q9Y2G5	POFUT2;Q9Y2G5-1_POFUT2;Q9Y2G5-2_POFUT2
P16930_FAH	LRRK2 status	0.0373766	P16930	FAH
P16930_FAH	gender	0.0673567	P16930	FAH
P16930_FAH	disease category	0.867098	P16930	FAH
P16930_FAH	age at sample collection	0.94301	P16930	FAH
P16930_FAH	study center	0.174771	P16930	FAH
Q6UW01_CBLN3	LRRK2 status	0.513623	Q6UW01	CBLN3
Q6UW01_CBLN3	gender	0.572562	Q6UW01	CBLN3
Q6UW01_CBLN3	disease category	0.970447	Q6UW01	CBLN3
Q6UW01_CBLN3	age at sample collection	0.0180111	Q6UW01	CBLN3
Q6UW01_CBLN3	study center	0.924355	Q6UW01	CBLN3
P48058_GRIA4;P48058-2_GRIA4	LRRK2 status	0.930248	P48058	GRIA4;P48058-2_GRIA4
P48058_GRIA4;P48058-2_GRIA4	gender	0.221676	P48058	GRIA4;P48058-2_GRIA4
P48058_GRIA4;P48058-2_GRIA4	disease category	0.906041	P48058	GRIA4;P48058-2_GRIA4
P48058_GRIA4;P48058-2_GRIA4	age at sample collection	0.492311	P48058	GRIA4;P48058-2_GRIA4
P48058_GRIA4;P48058-2_GRIA4	study center	0.919012	P48058	GRIA4;P48058-2_GRIA4
P10124_SRGN	LRRK2 status	0.98457	P10124	SRGN
P10124_SRGN	gender	0.378983	P10124	SRGN
P10124_SRGN	disease category	0.919662	P10124	SRGN
P10124_SRGN	age at sample collection	0.834325	P10124	SRGN
P10124_SRGN	study center	0.647	P10124	SRGN
P06702_S100A9	LRRK2 status	0.257236	P06702	S100A9
P06702_S100A9	gender	0.956776	P06702	S100A9
P06702_S100A9	disease category	0.945689	P06702	S100A9
P06702_S100A9	age at sample collection	0.083865	P06702	S100A9
P06702_S100A9	study center	0.981978	P06702	S100A9
Q14696_MESD	LRRK2 status	0.624518	Q14696	MESD
Q14696_MESD	gender	0.749291	Q14696	MESD
Q14696_MESD	disease category	0.59679	Q14696	MESD
Q14696_MESD	age at sample collection	0.501628	Q14696	MESD
Q14696_MESD	study center	0.997983	Q14696	MESD
P06858_LPL	LRRK2 status	0.71075	P06858	LPL
P06858_LPL	gender	0.496653	P06858	LPL
P06858_LPL	disease category	0.95261	P06858	LPL
P06858_LPL	age at sample collection	0.760506	P06858	LPL
P06858_LPL	study center	0.473957	P06858	LPL
P21926_CD9	LRRK2 status	0.998153	P21926	CD9
P21926_CD9	gender	0.066693	P21926	CD9
P21926_CD9	disease category	0.199246	P21926	CD9
P21926_CD9	age at sample collection	0.290352	P21926	CD9
P21926_CD9	study center	0.765586	P21926	CD9
Q9ULH4_LRFN2	LRRK2 status	0.777405	Q9ULH4	LRFN2
Q9ULH4_LRFN2	gender	0.00351552	Q9ULH4	LRFN2
Q9ULH4_LRFN2	disease category	0.799618	Q9ULH4	LRFN2
Q9ULH4_LRFN2	age at sample collection	0.148291	Q9ULH4	LRFN2
Q9ULH4_LRFN2	study center	0.90276	Q9ULH4	LRFN2
Q9Y6C2_EMILIN1	LRRK2 status	0.455625	Q9Y6C2	EMILIN1
Q9Y6C2_EMILIN1	gender	0.288464	Q9Y6C2	EMILIN1
Q9Y6C2_EMILIN1	disease category	0.587845	Q9Y6C2	EMILIN1
Q9Y6C2_EMILIN1	age at sample collection	0.957164	Q9Y6C2	EMILIN1
Q9Y6C2_EMILIN1	study center	0.68146	Q9Y6C2	EMILIN1
P16870_CPE;P16870-2_CPE	LRRK2 status	0.66388	P16870	CPE;P16870-2_CPE
P16870_CPE;P16870-2_CPE	gender	0.00836902	P16870	CPE;P16870-2_CPE
P16870_CPE;P16870-2_CPE	disease category	0.621813	P16870	CPE;P16870-2_CPE
P16870_CPE;P16870-2_CPE	age at sample collection	0.051618	P16870	CPE;P16870-2_CPE
P16870_CPE;P16870-2_CPE	study center	0.438842	P16870	CPE;P16870-2_CPE
O60939_SCN2B	LRRK2 status	0.945689	O60939	SCN2B
O60939_SCN2B	gender	0.254586	O60939	SCN2B
O60939_SCN2B	disease category	0.48624	O60939	SCN2B
O60939_SCN2B	age at sample collection	0.533388	O60939	SCN2B
O60939_SCN2B	study center	0.576975	O60939	SCN2B
P10644_PRKAR1A;P10644-2_PRKAR1A	LRRK2 status	0.778536	P10644	PRKAR1A;P10644-2_PRKAR1A
P10644_PRKAR1A;P10644-2_PRKAR1A	gender	0.643071	P10644	PRKAR1A;P10644-2_PRKAR1A
P10644_PRKAR1A;P10644-2_PRKAR1A	disease category	0.835116	P10644	PRKAR1A;P10644-2_PRKAR1A
P10644_PRKAR1A;P10644-2_PRKAR1A	age at sample collection	0.897887	P10644	PRKAR1A;P10644-2_PRKAR1A
P10644_PRKAR1A;P10644-2_PRKAR1A	study center	0.814314	P10644	PRKAR1A;P10644-2_PRKAR1A
P60709_ACTB;P60709_ACTG1;P63261_ACTB;P63261_ACTG1	LRRK2 status	0.0972488	P60709	ACTB;P60709_ACTG1;P63261_ACTB;P63261_ACTG1
P60709_ACTB;P60709_ACTG1;P63261_ACTB;P63261_ACTG1	gender	0.798998	P60709	ACTB;P60709_ACTG1;P63261_ACTB;P63261_ACTG1
P60709_ACTB;P60709_ACTG1;P63261_ACTB;P63261_ACTG1	disease category	0.524579	P60709	ACTB;P60709_ACTG1;P63261_ACTB;P63261_ACTG1
P60709_ACTB;P60709_ACTG1;P63261_ACTB;P63261_ACTG1	age at sample collection	0.0448187	P60709	ACTB;P60709_ACTG1;P63261_ACTB;P63261_ACTG1
P60709_ACTB;P60709_ACTG1;P63261_ACTB;P63261_ACTG1	study center	0.534349	P60709	ACTB;P60709_ACTG1;P63261_ACTB;P63261_ACTG1
Q08380_LGALS3BP	LRRK2 status	0.990114	Q08380	LGALS3BP
Q08380_LGALS3BP	gender	0.59651	Q08380	LGALS3BP
Q08380_LGALS3BP	disease category	0.211666	Q08380	LGALS3BP
Q08380_LGALS3BP	age at sample collection	0.888072	Q08380	LGALS3BP
Q08380_LGALS3BP	study center	0.616347	Q08380	LGALS3BP
O14793_MSTN	LRRK2 status	0.984988	O14793	MSTN
O14793_MSTN	gender	0.956776	O14793	MSTN
O14793_MSTN	disease category	0.257809	O14793	MSTN
O14793_MSTN	age at sample collection	0.79945	O14793	MSTN
O14793_MSTN	study center	0.0779039	O14793	MSTN
Q9UBR2_CTSZ	LRRK2 status	0.91469	Q9UBR2	CTSZ
Q9UBR2_CTSZ	gender	0.165184	Q9UBR2	CTSZ
Q9UBR2_CTSZ	disease category	0.142852	Q9UBR2	CTSZ
Q9UBR2_CTSZ	age at sample collection	0.612699	Q9UBR2	CTSZ
Q9UBR2_CTSZ	study center	0.714696	Q9UBR2	CTSZ
P05937_CALB1	LRRK2 status	0.885359	P05937	CALB1
P05937_CALB1	gender	0.0457363	P05937	CALB1
P05937_CALB1	disease category	0.84911	P05937	CALB1
P05937_CALB1	age at sample collection	0.612522	P05937	CALB1
P05937_CALB1	study center	0.520049	P05937	CALB1
O43827_ANGPTL7	LRRK2 status	0.771013	O43827	ANGPTL7
O43827_ANGPTL7	gender	0.0237995	O43827	ANGPTL7
O43827_ANGPTL7	disease category	0.328255	O43827	ANGPTL7
O43827_ANGPTL7	age at sample collection	0.586156	O43827	ANGPTL7
O43827_ANGPTL7	study center	0.766323	O43827	ANGPTL7
P0DJD7_PGA3;P0DJD7_PGA4;P0DJD7_PGA5;P0DJD8_PGA3;P0DJD8_PGA4;P0DJD8_PGA5;P0DJD9_PGA3;P0DJD9_PGA4;P0DJD9_PGA5	LRRK2 status	0.171305	P0DJD7	PGA3;P0DJD7_PGA4;P0DJD7_PGA5;P0DJD8_PGA3;P0DJD8_PGA4;P0DJD8_PGA5;P0DJD9_PGA3;P0DJD9_PGA4;P0DJD9_PGA5
P0DJD7_PGA3;P0DJD7_PGA4;P0DJD7_PGA5;P0DJD8_PGA3;P0DJD8_PGA4;P0DJD8_PGA5;P0DJD9_PGA3;P0DJD9_PGA4;P0DJD9_PGA5	gender	0.16193	P0DJD7	PGA3;P0DJD7_PGA4;P0DJD7_PGA5;P0DJD8_PGA3;P0DJD8_PGA4;P0DJD8_PGA5;P0DJD9_PGA3;P0DJD9_PGA4;P0DJD9_PGA5
P0DJD7_PGA3;P0DJD7_PGA4;P0DJD7_PGA5;P0DJD8_PGA3;P0DJD8_PGA4;P0DJD8_PGA5;P0DJD9_PGA3;P0DJD9_PGA4;P0DJD9_PGA5	disease category	0.924355	P0DJD7	PGA3;P0DJD7_PGA4;P0DJD7_PGA5;P0DJD8_PGA3;P0DJD8_PGA4;P0DJD8_PGA5;P0DJD9_PGA3;P0DJD9_PGA4;P0DJD9_PGA5
P0DJD7_PGA3;P0DJD7_PGA4;P0DJD7_PGA5;P0DJD8_PGA3;P0DJD8_PGA4;P0DJD8_PGA5;P0DJD9_PGA3;P0DJD9_PGA4;P0DJD9_PGA5	age at sample collection	0.656207	P0DJD7	PGA3;P0DJD7_PGA4;P0DJD7_PGA5;P0DJD8_PGA3;P0DJD8_PGA4;P0DJD8_PGA5;P0DJD9_PGA3;P0DJD9_PGA4;P0DJD9_PGA5
P0DJD7_PGA3;P0DJD7_PGA4;P0DJD7_PGA5;P0DJD8_PGA3;P0DJD8_PGA4;P0DJD8_PGA5;P0DJD9_PGA3;P0DJD9_PGA4;P0DJD9_PGA5	study center	0.698111	P0DJD7	PGA3;P0DJD7_PGA4;P0DJD7_PGA5;P0DJD8_PGA3;P0DJD8_PGA4;P0DJD8_PGA5;P0DJD9_PGA3;P0DJD9_PGA4;P0DJD9_PGA5
O00299_CLIC1	LRRK2 status	0.855661	O00299	CLIC1
O00299_CLIC1	gender	0.209981	O00299	CLIC1
O00299_CLIC1	disease category	0.745319	O00299	CLIC1
O00299_CLIC1	age at sample collection	0.97547	O00299	CLIC1
O00299_CLIC1	study center	0.986661	O00299	CLIC1
P13667_PDIA4	LRRK2 status	0.883733	P13667	PDIA4
P13667_PDIA4	gender	0.676216	P13667	PDIA4
P13667_PDIA4	disease category	0.699717	P13667	PDIA4
P13667_PDIA4	age at sample collection	0.927825	P13667	PDIA4
P13667_PDIA4	study center	0.724697	P13667	PDIA4
P78536_ADAM17;P78536-2_ADAM17	LRRK2 status	0.945026	P78536	ADAM17;P78536-2_ADAM17
P78536_ADAM17;P78536-2_ADAM17	gender	0.999068	P78536	ADAM17;P78536-2_ADAM17
P78536_ADAM17;P78536-2_ADAM17	disease category	0.713542	P78536	ADAM17;P78536-2_ADAM17
P78536_ADAM17;P78536-2_ADAM17	age at sample collection	0.526997	P78536	ADAM17;P78536-2_ADAM17
P78536_ADAM17;P78536-2_ADAM17	study center	0.217058	P78536	ADAM17;P78536-2_ADAM17
Q15063-3_POSTN	LRRK2 status	0.36144	Q15063-3	POSTN
Q15063-3_POSTN	gender	0.474118	Q15063-3	POSTN
Q15063-3_POSTN	disease category	0.960736	Q15063-3	POSTN
Q15063-3_POSTN	age at sample collection	0.000145184	Q15063-3	POSTN
Q15063-3_POSTN	study center	0.999304	Q15063-3	POSTN
P04114_APOB	LRRK2 status	0.472128	P04114	APOB
P04114_APOB	gender	0.0419249	P04114	APOB
P04114_APOB	disease category	0.364795	P04114	APOB
P04114_APOB	age at sample collection	0.0416421	P04114	APOB
P04114_APOB	study center	0.846385	P04114	APOB
Q96NZ9_PRAP1	LRRK2 status	0.945752	Q96NZ9	PRAP1
Q96NZ9_PRAP1	gender	0.784212	Q96NZ9	PRAP1
Q96NZ9_PRAP1	disease category	0.999068	Q96NZ9	PRAP1
Q96NZ9_PRAP1	age at sample collection	0.740924	Q96NZ9	PRAP1
Q96NZ9_PRAP1	study center	0.946487	Q96NZ9	PRAP1
O14917_PCDH17;O14917-2_PCDH17	LRRK2 status	0.859213	O14917	PCDH17;O14917-2_PCDH17
O14917_PCDH17;O14917-2_PCDH17	gender	0.0543622	O14917	PCDH17;O14917-2_PCDH17
O14917_PCDH17;O14917-2_PCDH17	disease category	0.919366	O14917	PCDH17;O14917-2_PCDH17
O14917_PCDH17;O14917-2_PCDH17	age at sample collection	0.451147	O14917	PCDH17;O14917-2_PCDH17
O14917_PCDH17;O14917-2_PCDH17	study center	0.771013	O14917	PCDH17;O14917-2_PCDH17
Q13162_PRDX4	LRRK2 status	0.708247	Q13162	PRDX4
Q13162_PRDX4	gender	0.976244	Q13162	PRDX4
Q13162_PRDX4	disease category	0.583825	Q13162	PRDX4
Q13162_PRDX4	age at sample collection	0.852162	Q13162	PRDX4
Q13162_PRDX4	study center	0.551592	Q13162	PRDX4
Q9GZV7_HAPLN2	LRRK2 status	0.90184	Q9GZV7	HAPLN2
Q9GZV7_HAPLN2	gender	0.650869	Q9GZV7	HAPLN2
Q9GZV7_HAPLN2	disease category	0.562983	Q9GZV7	HAPLN2
Q9GZV7_HAPLN2	age at sample collection	0.607353	Q9GZV7	HAPLN2
Q9GZV7_HAPLN2	study center	0.66409	Q9GZV7	HAPLN2
Q7Z7M9_GALNT5	LRRK2 status	0.452959	Q7Z7M9	GALNT5
Q7Z7M9_GALNT5	gender	0.392169	Q7Z7M9	GALNT5
Q7Z7M9_GALNT5	disease category	0.546326	Q7Z7M9	GALNT5
Q7Z7M9_GALNT5	age at sample collection	0.962107	Q7Z7M9	GALNT5
Q7Z7M9_GALNT5	study center	0.959083	Q7Z7M9	GALNT5
Q8IZA0_KIAA0319L;Q8IZA0-2_KIAA0319L	LRRK2 status	0.835998	Q8IZA0	KIAA0319L;Q8IZA0-2_KIAA0319L
Q8IZA0_KIAA0319L;Q8IZA0-2_KIAA0319L	gender	0.0749189	Q8IZA0	KIAA0319L;Q8IZA0-2_KIAA0319L
Q8IZA0_KIAA0319L;Q8IZA0-2_KIAA0319L	disease category	0.943102	Q8IZA0	KIAA0319L;Q8IZA0-2_KIAA0319L
Q8IZA0_KIAA0319L;Q8IZA0-2_KIAA0319L	age at sample collection	0.162483	Q8IZA0	KIAA0319L;Q8IZA0-2_KIAA0319L
Q8IZA0_KIAA0319L;Q8IZA0-2_KIAA0319L	study center	0.853061	Q8IZA0	KIAA0319L;Q8IZA0-2_KIAA0319L
Q68D85_NCR3LG1	LRRK2 status	0.73332	Q68D85	NCR3LG1
Q68D85_NCR3LG1	gender	0.176745	Q68D85	NCR3LG1
Q68D85_NCR3LG1	disease category	0.503406	Q68D85	NCR3LG1
Q68D85_NCR3LG1	age at sample collection	0.0432987	Q68D85	NCR3LG1
Q68D85_NCR3LG1	study center	0.984845	Q68D85	NCR3LG1
Q9Y328_NSG2	LRRK2 status	0.921011	Q9Y328	NSG2
Q9Y328_NSG2	gender	0.126136	Q9Y328	NSG2
Q9Y328_NSG2	disease category	0.624518	Q9Y328	NSG2
Q9Y328_NSG2	age at sample collection	0.0672866	Q9Y328	NSG2
Q9Y328_NSG2	study center	0.97962	Q9Y328	NSG2
Q5BIV9_SPRN	LRRK2 status	0.7262	Q5BIV9	SPRN
Q5BIV9_SPRN	gender	0.189088	Q5BIV9	SPRN
Q5BIV9_SPRN	disease category	0.759157	Q5BIV9	SPRN
Q5BIV9_SPRN	age at sample collection	0.336854	Q5BIV9	SPRN
Q5BIV9_SPRN	study center	0.702517	Q5BIV9	SPRN
P33151_CDH5	LRRK2 status	0.5711	P33151	CDH5
P33151_CDH5	gender	0.011721	P33151	CDH5
P33151_CDH5	disease category	0.7666	P33151	CDH5
P33151_CDH5	age at sample collection	0.241572	P33151	CDH5
P33151_CDH5	study center	0.598234	P33151	CDH5
Q08629_SPOCK1	LRRK2 status	0.488415	Q08629	SPOCK1
Q08629_SPOCK1	gender	0.171258	Q08629	SPOCK1
Q08629_SPOCK1	disease category	0.447267	Q08629	SPOCK1
Q08629_SPOCK1	age at sample collection	0.734363	Q08629	SPOCK1
Q08629_SPOCK1	study center	0.967585	Q08629	SPOCK1
P0CG47_RPS27A;P0CG47_UBA52;P0CG47_UBB;P0CG47_UBC;P0CG48_RPS27A;P0CG48_UBA52;P0CG48_UBB;P0CG48_UBC;P62979_RPS27A;P62979_UBA52;P62979_UBB;P62979_UBC;P62987_RPS27A;P62987_UBA52;P62987_UBB;P62987_UBC	LRRK2 status	0.990621	P0CG47	RPS27A;P0CG47_UBA52;P0CG47_UBB;P0CG47_UBC;P0CG48_RPS27A;P0CG48_UBA52;P0CG48_UBB;P0CG48_UBC;P62979_RPS27A;P62979_UBA52;P62979_UBB;P62979_UBC;P62987_RPS27A;P62987_UBA52;P62987_UBB;P62987_UBC
P0CG47_RPS27A;P0CG47_UBA52;P0CG47_UBB;P0CG47_UBC;P0CG48_RPS27A;P0CG48_UBA52;P0CG48_UBB;P0CG48_UBC;P62979_RPS27A;P62979_UBA52;P62979_UBB;P62979_UBC;P62987_RPS27A;P62987_UBA52;P62987_UBB;P62987_UBC	gender	0.0530302	P0CG47	RPS27A;P0CG47_UBA52;P0CG47_UBB;P0CG47_UBC;P0CG48_RPS27A;P0CG48_UBA52;P0CG48_UBB;P0CG48_UBC;P62979_RPS27A;P62979_UBA52;P62979_UBB;P62979_UBC;P62987_RPS27A;P62987_UBA52;P62987_UBB;P62987_UBC
P0CG47_RPS27A;P0CG47_UBA52;P0CG47_UBB;P0CG47_UBC;P0CG48_RPS27A;P0CG48_UBA52;P0CG48_UBB;P0CG48_UBC;P62979_RPS27A;P62979_UBA52;P62979_UBB;P62979_UBC;P62987_RPS27A;P62987_UBA52;P62987_UBB;P62987_UBC	disease category	0.984747	P0CG47	RPS27A;P0CG47_UBA52;P0CG47_UBB;P0CG47_UBC;P0CG48_RPS27A;P0CG48_UBA52;P0CG48_UBB;P0CG48_UBC;P62979_RPS27A;P62979_UBA52;P62979_UBB;P62979_UBC;P62987_RPS27A;P62987_UBA52;P62987_UBB;P62987_UBC
P0CG47_RPS27A;P0CG47_UBA52;P0CG47_UBB;P0CG47_UBC;P0CG48_RPS27A;P0CG48_UBA52;P0CG48_UBB;P0CG48_UBC;P62979_RPS27A;P62979_UBA52;P62979_UBB;P62979_UBC;P62987_RPS27A;P62987_UBA52;P62987_UBB;P62987_UBC	age at sample collection	0.974097	P0CG47	RPS27A;P0CG47_UBA52;P0CG47_UBB;P0CG47_UBC;P0CG48_RPS27A;P0CG48_UBA52;P0CG48_UBB;P0CG48_UBC;P62979_RPS27A;P62979_UBA52;P62979_UBB;P62979_UBC;P62987_RPS27A;P62987_UBA52;P62987_UBB;P62987_UBC
P0CG47_RPS27A;P0CG47_UBA52;P0CG47_UBB;P0CG47_UBC;P0CG48_RPS27A;P0CG48_UBA52;P0CG48_UBB;P0CG48_UBC;P62979_RPS27A;P62979_UBA52;P62979_UBB;P62979_UBC;P62987_RPS27A;P62987_UBA52;P62987_UBB;P62987_UBC	study center	0.928697	P0CG47	RPS27A;P0CG47_UBA52;P0CG47_UBB;P0CG47_UBC;P0CG48_RPS27A;P0CG48_UBA52;P0CG48_UBB;P0CG48_UBC;P62979_RPS27A;P62979_UBA52;P62979_UBB;P62979_UBC;P62987_RPS27A;P62987_UBA52;P62987_UBB;P62987_UBC
O75493_CA11	LRRK2 status	0.775087	O75493	CA11
O75493_CA11	gender	0.380627	O75493	CA11
O75493_CA11	disease category	0.820263	O75493	CA11
O75493_CA11	age at sample collection	0.286231	O75493	CA11
O75493_CA11	study center	0.924458	O75493	CA11
P08758_ANXA5	LRRK2 status	0.463948	P08758	ANXA5
P08758_ANXA5	gender	0.44477	P08758	ANXA5
P08758_ANXA5	disease category	0.888072	P08758	ANXA5
P08758_ANXA5	age at sample collection	0.00499025	P08758	ANXA5
P08758_ANXA5	study center	0.750726	P08758	ANXA5
O95084_PRSS23;O95084-2_PRSS23	LRRK2 status	0.319847	O95084	PRSS23;O95084-2_PRSS23
O95084_PRSS23;O95084-2_PRSS23	gender	0.255848	O95084	PRSS23;O95084-2_PRSS23
O95084_PRSS23;O95084-2_PRSS23	disease category	0.924355	O95084	PRSS23;O95084-2_PRSS23
O95084_PRSS23;O95084-2_PRSS23	age at sample collection	0.835998	O95084	PRSS23;O95084-2_PRSS23
O95084_PRSS23;O95084-2_PRSS23	study center	0.277395	O95084	PRSS23;O95084-2_PRSS23
Q9UKK9_NUDT5	LRRK2 status	0.909324	Q9UKK9	NUDT5
Q9UKK9_NUDT5	gender	0.963729	Q9UKK9	NUDT5
Q9UKK9_NUDT5	disease category	0.990114	Q9UKK9	NUDT5
Q9UKK9_NUDT5	age at sample collection	0.933384	Q9UKK9	NUDT5
Q9UKK9_NUDT5	study center	0.561339	Q9UKK9	NUDT5
P12821_ACE;P12821-2_ACE	LRRK2 status	0.955889	P12821	ACE;P12821-2_ACE
P12821_ACE;P12821-2_ACE	gender	0.0525062	P12821	ACE;P12821-2_ACE
P12821_ACE;P12821-2_ACE	disease category	0.77292	P12821	ACE;P12821-2_ACE
P12821_ACE;P12821-2_ACE	age at sample collection	0.402772	P12821	ACE;P12821-2_ACE
P12821_ACE;P12821-2_ACE	study center	0.864034	P12821	ACE;P12821-2_ACE
Q09666_AHNAK	LRRK2 status	0.764692	Q09666	AHNAK
Q09666_AHNAK	gender	0.357972	Q09666	AHNAK
Q09666_AHNAK	disease category	0.897505	Q09666	AHNAK
Q09666_AHNAK	age at sample collection	0.203667	Q09666	AHNAK
Q09666_AHNAK	study center	0.773745	Q09666	AHNAK
P35052_GPC1	LRRK2 status	0.720328	P35052	GPC1
P35052_GPC1	gender	0.151316	P35052	GPC1
P35052_GPC1	disease category	0.732685	P35052	GPC1
P35052_GPC1	age at sample collection	0.912916	P35052	GPC1
P35052_GPC1	study center	0.475555	P35052	GPC1
O43736_ITM2A;O43736-2_ITM2A	LRRK2 status	0.586156	O43736	ITM2A;O43736-2_ITM2A
O43736_ITM2A;O43736-2_ITM2A	gender	0.938328	O43736	ITM2A;O43736-2_ITM2A
O43736_ITM2A;O43736-2_ITM2A	disease category	0.916834	O43736	ITM2A;O43736-2_ITM2A
O43736_ITM2A;O43736-2_ITM2A	age at sample collection	0.990459	O43736	ITM2A;O43736-2_ITM2A
O43736_ITM2A;O43736-2_ITM2A	study center	0.422901	O43736	ITM2A;O43736-2_ITM2A
Q99497_PARK7	LRRK2 status	0.749193	Q99497	PARK7
Q99497_PARK7	gender	0.0942785	Q99497	PARK7
Q99497_PARK7	disease category	0.95742	Q99497	PARK7
Q99497_PARK7	age at sample collection	0.68615	Q99497	PARK7
Q99497_PARK7	study center	0.808408	Q99497	PARK7
A0A087WSY6_IGKV3D-15	LRRK2 status	0.722507	A0A087WSY6	IGKV3D-15
A0A087WSY6_IGKV3D-15	gender	0.117002	A0A087WSY6	IGKV3D-15
A0A087WSY6_IGKV3D-15	disease category	0.656207	A0A087WSY6	IGKV3D-15
A0A087WSY6_IGKV3D-15	age at sample collection	0.881883	A0A087WSY6	IGKV3D-15
A0A087WSY6_IGKV3D-15	study center	0.59679	A0A087WSY6	IGKV3D-15
P01599_IGKV1-17	LRRK2 status	0.297174	P01599	IGKV1-17
P01599_IGKV1-17	gender	0.210193	P01599	IGKV1-17
P01599_IGKV1-17	disease category	0.957164	P01599	IGKV1-17
P01599_IGKV1-17	age at sample collection	0.6744	P01599	IGKV1-17
P01599_IGKV1-17	study center	0.010791	P01599	IGKV1-17
Q504Y0_SLC39A12;Q504Y0-4_SLC39A12	LRRK2 status	0.941483	Q504Y0	SLC39A12;Q504Y0-4_SLC39A12
Q504Y0_SLC39A12;Q504Y0-4_SLC39A12	gender	0.457341	Q504Y0	SLC39A12;Q504Y0-4_SLC39A12
Q504Y0_SLC39A12;Q504Y0-4_SLC39A12	disease category	0.148651	Q504Y0	SLC39A12;Q504Y0-4_SLC39A12
Q504Y0_SLC39A12;Q504Y0-4_SLC39A12	age at sample collection	0.87873	Q504Y0	SLC39A12;Q504Y0-4_SLC39A12
Q504Y0_SLC39A12;Q504Y0-4_SLC39A12	study center	0.960736	Q504Y0	SLC39A12;Q504Y0-4_SLC39A12
P05155_SERPING1;P05155-2_SERPING1;P05155-3_SERPING1	LRRK2 status	0.587845	P05155	SERPING1;P05155-2_SERPING1;P05155-3_SERPING1
P05155_SERPING1;P05155-2_SERPING1;P05155-3_SERPING1	gender	0.0188012	P05155	SERPING1;P05155-2_SERPING1;P05155-3_SERPING1
P05155_SERPING1;P05155-2_SERPING1;P05155-3_SERPING1	disease category	0.789654	P05155	SERPING1;P05155-2_SERPING1;P05155-3_SERPING1
P05155_SERPING1;P05155-2_SERPING1;P05155-3_SERPING1	age at sample collection	0.23744	P05155	SERPING1;P05155-2_SERPING1;P05155-3_SERPING1
P05155_SERPING1;P05155-2_SERPING1;P05155-3_SERPING1	study center	0.414065	P05155	SERPING1;P05155-2_SERPING1;P05155-3_SERPING1
Q14CZ8_HEPACAM	LRRK2 status	0.5711	Q14CZ8	HEPACAM
Q14CZ8_HEPACAM	gender	0.49414	Q14CZ8	HEPACAM
Q14CZ8_HEPACAM	disease category	0.360753	Q14CZ8	HEPACAM
Q14CZ8_HEPACAM	age at sample collection	0.829269	Q14CZ8	HEPACAM
Q14CZ8_HEPACAM	study center	0.305906	Q14CZ8	HEPACAM
P0DMV8_HSPA1A;P0DMV8_HSPA1B;P0DMV9_HSPA1A;P0DMV9_HSPA1B	LRRK2 status	0.705379	P0DMV8	HSPA1A;P0DMV8_HSPA1B;P0DMV9_HSPA1A;P0DMV9_HSPA1B
P0DMV8_HSPA1A;P0DMV8_HSPA1B;P0DMV9_HSPA1A;P0DMV9_HSPA1B	gender	0.439794	P0DMV8	HSPA1A;P0DMV8_HSPA1B;P0DMV9_HSPA1A;P0DMV9_HSPA1B
P0DMV8_HSPA1A;P0DMV8_HSPA1B;P0DMV9_HSPA1A;P0DMV9_HSPA1B	disease category	0.654832	P0DMV8	HSPA1A;P0DMV8_HSPA1B;P0DMV9_HSPA1A;P0DMV9_HSPA1B
P0DMV8_HSPA1A;P0DMV8_HSPA1B;P0DMV9_HSPA1A;P0DMV9_HSPA1B	age at sample collection	0.637993	P0DMV8	HSPA1A;P0DMV8_HSPA1B;P0DMV9_HSPA1A;P0DMV9_HSPA1B
P0DMV8_HSPA1A;P0DMV8_HSPA1B;P0DMV9_HSPA1A;P0DMV9_HSPA1B	study center	0.640785	P0DMV8	HSPA1A;P0DMV8_HSPA1B;P0DMV9_HSPA1A;P0DMV9_HSPA1B
Q8N126_CADM3;Q8N126-2_CADM3	LRRK2 status	0.998179	Q8N126	CADM3;Q8N126-2_CADM3
Q8N126_CADM3;Q8N126-2_CADM3	gender	0.302047	Q8N126	CADM3;Q8N126-2_CADM3
Q8N126_CADM3;Q8N126-2_CADM3	disease category	0.517513	Q8N126	CADM3;Q8N126-2_CADM3
Q8N126_CADM3;Q8N126-2_CADM3	age at sample collection	0.0188012	Q8N126	CADM3;Q8N126-2_CADM3
Q8N126_CADM3;Q8N126-2_CADM3	study center	0.475203	Q8N126	CADM3;Q8N126-2_CADM3
O00391_QSOX1	LRRK2 status	0.996663	O00391	QSOX1
O00391_QSOX1	gender	0.00699234	O00391	QSOX1
O00391_QSOX1	disease category	0.971361	O00391	QSOX1
O00391_QSOX1	age at sample collection	0.379617	O00391	QSOX1
O00391_QSOX1	study center	0.85435	O00391	QSOX1
Q4G148_GXYLT1;Q4G148-2_GXYLT1	LRRK2 status	0.588294	Q4G148	GXYLT1;Q4G148-2_GXYLT1
Q4G148_GXYLT1;Q4G148-2_GXYLT1	gender	0.547918	Q4G148	GXYLT1;Q4G148-2_GXYLT1
Q4G148_GXYLT1;Q4G148-2_GXYLT1	disease category	0.860934	Q4G148	GXYLT1;Q4G148-2_GXYLT1
Q4G148_GXYLT1;Q4G148-2_GXYLT1	age at sample collection	0.728935	Q4G148	GXYLT1;Q4G148-2_GXYLT1
Q4G148_GXYLT1;Q4G148-2_GXYLT1	study center	0.994888	Q4G148	GXYLT1;Q4G148-2_GXYLT1
P22004_BMP6	LRRK2 status	0.784962	P22004	BMP6
P22004_BMP6	gender	0.757004	P22004	BMP6
P22004_BMP6	disease category	0.102728	P22004	BMP6
P22004_BMP6	age at sample collection	0.868061	P22004	BMP6
P22004_BMP6	study center	0.989445	P22004	BMP6
O95297_MPZL1;O95297-2_MPZL1;O95297-3_MPZL1;O95297-4_MPZL1	LRRK2 status	0.840494	O95297	MPZL1;O95297-2_MPZL1;O95297-3_MPZL1;O95297-4_MPZL1
O95297_MPZL1;O95297-2_MPZL1;O95297-3_MPZL1;O95297-4_MPZL1	gender	0.908491	O95297	MPZL1;O95297-2_MPZL1;O95297-3_MPZL1;O95297-4_MPZL1
O95297_MPZL1;O95297-2_MPZL1;O95297-3_MPZL1;O95297-4_MPZL1	disease category	0.563811	O95297	MPZL1;O95297-2_MPZL1;O95297-3_MPZL1;O95297-4_MPZL1
O95297_MPZL1;O95297-2_MPZL1;O95297-3_MPZL1;O95297-4_MPZL1	age at sample collection	0.981978	O95297	MPZL1;O95297-2_MPZL1;O95297-3_MPZL1;O95297-4_MPZL1
O95297_MPZL1;O95297-2_MPZL1;O95297-3_MPZL1;O95297-4_MPZL1	study center	0.880361	O95297	MPZL1;O95297-2_MPZL1;O95297-3_MPZL1;O95297-4_MPZL1
P0DP04_IGHV3-43D	LRRK2 status	0.9869	P0DP04	IGHV3-43D
P0DP04_IGHV3-43D	gender	0.133661	P0DP04	IGHV3-43D
P0DP04_IGHV3-43D	disease category	0.650237	P0DP04	IGHV3-43D
P0DP04_IGHV3-43D	age at sample collection	0.905036	P0DP04	IGHV3-43D
P0DP04_IGHV3-43D	study center	0.721892	P0DP04	IGHV3-43D
Q8NCL4_GALNT6	LRRK2 status	0.919012	Q8NCL4	GALNT6
Q8NCL4_GALNT6	gender	0.607911	Q8NCL4	GALNT6
Q8NCL4_GALNT6	disease category	0.854507	Q8NCL4	GALNT6
Q8NCL4_GALNT6	age at sample collection	0.885053	Q8NCL4	GALNT6
Q8NCL4_GALNT6	study center	0.705379	Q8NCL4	GALNT6
A0A0B4J1V0_IGHV3-15	LRRK2 status	0.789247	A0A0B4J1V0	IGHV3-15
A0A0B4J1V0_IGHV3-15	gender	0.55839	A0A0B4J1V0	IGHV3-15
A0A0B4J1V0_IGHV3-15	disease category	0.87873	A0A0B4J1V0	IGHV3-15
A0A0B4J1V0_IGHV3-15	age at sample collection	0.595355	A0A0B4J1V0	IGHV3-15
A0A0B4J1V0_IGHV3-15	study center	0.87707	A0A0B4J1V0	IGHV3-15
P68036_UBE2L3;P68036-2_UBE2L3;P68036-3_UBE2L3	LRRK2 status	0.463823	P68036	UBE2L3;P68036-2_UBE2L3;P68036-3_UBE2L3
P68036_UBE2L3;P68036-2_UBE2L3;P68036-3_UBE2L3	gender	0.131804	P68036	UBE2L3;P68036-2_UBE2L3;P68036-3_UBE2L3
P68036_UBE2L3;P68036-2_UBE2L3;P68036-3_UBE2L3	disease category	0.960736	P68036	UBE2L3;P68036-2_UBE2L3;P68036-3_UBE2L3
P68036_UBE2L3;P68036-2_UBE2L3;P68036-3_UBE2L3	age at sample collection	0.998179	P68036	UBE2L3;P68036-2_UBE2L3;P68036-3_UBE2L3
P68036_UBE2L3;P68036-2_UBE2L3;P68036-3_UBE2L3	study center	0.981978	P68036	UBE2L3;P68036-2_UBE2L3;P68036-3_UBE2L3
Q7Z3B1_NEGR1	LRRK2 status	0.846461	Q7Z3B1	NEGR1
Q7Z3B1_NEGR1	gender	0.0368013	Q7Z3B1	NEGR1
Q7Z3B1_NEGR1	disease category	0.616399	Q7Z3B1	NEGR1
Q7Z3B1_NEGR1	age at sample collection	0.510358	Q7Z3B1	NEGR1
Q7Z3B1_NEGR1	study center	0.764203	Q7Z3B1	NEGR1
Q8NBI6_XXYLT1	LRRK2 status	0.805391	Q8NBI6	XXYLT1
Q8NBI6_XXYLT1	gender	0.365627	Q8NBI6	XXYLT1
Q8NBI6_XXYLT1	disease category	0.807776	Q8NBI6	XXYLT1
Q8NBI6_XXYLT1	age at sample collection	0.533388	Q8NBI6	XXYLT1
Q8NBI6_XXYLT1	study center	0.989164	Q8NBI6	XXYLT1
Q15904_ATP6AP1	LRRK2 status	0.969244	Q15904	ATP6AP1
Q15904_ATP6AP1	gender	0.0323431	Q15904	ATP6AP1
Q15904_ATP6AP1	disease category	0.538966	Q15904	ATP6AP1
Q15904_ATP6AP1	age at sample collection	0.026458	Q15904	ATP6AP1
Q15904_ATP6AP1	study center	0.897505	Q15904	ATP6AP1
P55899_FCGRT	LRRK2 status	0.888072	P55899	FCGRT
P55899_FCGRT	gender	0.38506	P55899	FCGRT
P55899_FCGRT	disease category	0.983572	P55899	FCGRT
P55899_FCGRT	age at sample collection	0.869085	P55899	FCGRT
P55899_FCGRT	study center	0.702517	P55899	FCGRT
Q15465_SHH	LRRK2 status	0.808835	Q15465	SHH
Q15465_SHH	gender	0.020475	Q15465	SHH
Q15465_SHH	disease category	0.68615	Q15465	SHH
Q15465_SHH	age at sample collection	0.549434	Q15465	SHH
Q15465_SHH	study center	0.627154	Q15465	SHH
P62873_GNB1;P62873-2_GNB1	LRRK2 status	0.262631	P62873	GNB1;P62873-2_GNB1
P62873_GNB1;P62873-2_GNB1	gender	0.964948	P62873	GNB1;P62873-2_GNB1
P62873_GNB1;P62873-2_GNB1	disease category	0.069296	P62873	GNB1;P62873-2_GNB1
P62873_GNB1;P62873-2_GNB1	age at sample collection	0.796631	P62873	GNB1;P62873-2_GNB1
P62873_GNB1;P62873-2_GNB1	study center	0.604564	P62873	GNB1;P62873-2_GNB1
P13760_HLA-DRB1	LRRK2 status	0.0192657	P13760	HLA-DRB1
P13760_HLA-DRB1	gender	0.7666	P13760	HLA-DRB1
P13760_HLA-DRB1	disease category	0.405738	P13760	HLA-DRB1
P13760_HLA-DRB1	age at sample collection	0.877646	P13760	HLA-DRB1
P13760_HLA-DRB1	study center	0.966798	P13760	HLA-DRB1
P48723_HSPA13	LRRK2 status	0.914018	P48723	HSPA13
P48723_HSPA13	gender	0.0983187	P48723	HSPA13
P48723_HSPA13	disease category	0.629518	P48723	HSPA13
P48723_HSPA13	age at sample collection	0.16207	P48723	HSPA13
P48723_HSPA13	study center	0.77541	P48723	HSPA13
Q16853_AOC3;Q16853-2_AOC3	LRRK2 status	0.830076	Q16853	AOC3;Q16853-2_AOC3
Q16853_AOC3;Q16853-2_AOC3	gender	0.750726	Q16853	AOC3;Q16853-2_AOC3
Q16853_AOC3;Q16853-2_AOC3	disease category	0.904825	Q16853	AOC3;Q16853-2_AOC3
Q16853_AOC3;Q16853-2_AOC3	age at sample collection	0.534349	Q16853	AOC3;Q16853-2_AOC3
Q16853_AOC3;Q16853-2_AOC3	study center	0.994998	Q16853	AOC3;Q16853-2_AOC3
P11142_HSPA8	LRRK2 status	0.362208	P11142	HSPA8
P11142_HSPA8	gender	0.0676693	P11142	HSPA8
P11142_HSPA8	disease category	0.605144	P11142	HSPA8
P11142_HSPA8	age at sample collection	0.702448	P11142	HSPA8
P11142_HSPA8	study center	0.8357	P11142	HSPA8
P14867_GABRA1;P14867_GABRA2;P14867_GABRA3;P34903_GABRA1;P34903_GABRA2;P34903_GABRA3;P47869_GABRA1;P47869_GABRA2;P47869_GABRA3	LRRK2 status	0.998179	P14867	GABRA1;P14867_GABRA2;P14867_GABRA3;P34903_GABRA1;P34903_GABRA2;P34903_GABRA3;P47869_GABRA1;P47869_GABRA2;P47869_GABRA3
P14867_GABRA1;P14867_GABRA2;P14867_GABRA3;P34903_GABRA1;P34903_GABRA2;P34903_GABRA3;P47869_GABRA1;P47869_GABRA2;P47869_GABRA3	gender	0.273796	P14867	GABRA1;P14867_GABRA2;P14867_GABRA3;P34903_GABRA1;P34903_GABRA2;P34903_GABRA3;P47869_GABRA1;P47869_GABRA2;P47869_GABRA3
P14867_GABRA1;P14867_GABRA2;P14867_GABRA3;P34903_GABRA1;P34903_GABRA2;P34903_GABRA3;P47869_GABRA1;P47869_GABRA2;P47869_GABRA3	disease category	0.68615	P14867	GABRA1;P14867_GABRA2;P14867_GABRA3;P34903_GABRA1;P34903_GABRA2;P34903_GABRA3;P47869_GABRA1;P47869_GABRA2;P47869_GABRA3
P14867_GABRA1;P14867_GABRA2;P14867_GABRA3;P34903_GABRA1;P34903_GABRA2;P34903_GABRA3;P47869_GABRA1;P47869_GABRA2;P47869_GABRA3	age at sample collection	0.965864	P14867	GABRA1;P14867_GABRA2;P14867_GABRA3;P34903_GABRA1;P34903_GABRA2;P34903_GABRA3;P47869_GABRA1;P47869_GABRA2;P47869_GABRA3
P14867_GABRA1;P14867_GABRA2;P14867_GABRA3;P34903_GABRA1;P34903_GABRA2;P34903_GABRA3;P47869_GABRA1;P47869_GABRA2;P47869_GABRA3	study center	0.563811	P14867	GABRA1;P14867_GABRA2;P14867_GABRA3;P34903_GABRA1;P34903_GABRA2;P34903_GABRA3;P47869_GABRA1;P47869_GABRA2;P47869_GABRA3
Q12913_PTPRJ	LRRK2 status	0.392524	Q12913	PTPRJ
Q12913_PTPRJ	gender	0.949823	Q12913	PTPRJ
Q12913_PTPRJ	disease category	0.984688	Q12913	PTPRJ
Q12913_PTPRJ	age at sample collection	0.877346	Q12913	PTPRJ
Q12913_PTPRJ	study center	0.754119	Q12913	PTPRJ
Q9Y4C0-4_NRXN3	LRRK2 status	0.737227	Q9Y4C0-4	NRXN3
Q9Y4C0-4_NRXN3	gender	0.49414	Q9Y4C0-4	NRXN3
Q9Y4C0-4_NRXN3	disease category	0.979772	Q9Y4C0-4	NRXN3
Q9Y4C0-4_NRXN3	age at sample collection	0.157951	Q9Y4C0-4	NRXN3
Q9Y4C0-4_NRXN3	study center	0.503194	Q9Y4C0-4	NRXN3
P15144_ANPEP	LRRK2 status	0.94211	P15144	ANPEP
P15144_ANPEP	gender	0.00499025	P15144	ANPEP
P15144_ANPEP	disease category	0.884488	P15144	ANPEP
P15144_ANPEP	age at sample collection	0.398708	P15144	ANPEP
P15144_ANPEP	study center	0.899075	P15144	ANPEP
O75874_IDH1	LRRK2 status	0.539903	O75874	IDH1
O75874_IDH1	gender	0.236894	O75874	IDH1
O75874_IDH1	disease category	0.97962	O75874	IDH1
O75874_IDH1	age at sample collection	0.51786	O75874	IDH1
O75874_IDH1	study center	0.764203	O75874	IDH1
Q9H0R8_GABARAPL1;Q9H0R8-2_GABARAPL1	LRRK2 status	0.963735	Q9H0R8	GABARAPL1;Q9H0R8-2_GABARAPL1
Q9H0R8_GABARAPL1;Q9H0R8-2_GABARAPL1	gender	0.486306	Q9H0R8	GABARAPL1;Q9H0R8-2_GABARAPL1
Q9H0R8_GABARAPL1;Q9H0R8-2_GABARAPL1	disease category	0.931054	Q9H0R8	GABARAPL1;Q9H0R8-2_GABARAPL1
Q9H0R8_GABARAPL1;Q9H0R8-2_GABARAPL1	age at sample collection	0.96512	Q9H0R8	GABARAPL1;Q9H0R8-2_GABARAPL1
Q9H0R8_GABARAPL1;Q9H0R8-2_GABARAPL1	study center	0.155349	Q9H0R8	GABARAPL1;Q9H0R8-2_GABARAPL1
P02768_ALB	LRRK2 status	0.940239	P02768	ALB
P02768_ALB	gender	0.0240206	P02768	ALB
P02768_ALB	disease category	0.822575	P02768	ALB
P02768_ALB	age at sample collection	0.51244	P02768	ALB
P02768_ALB	study center	0.960736	P02768	ALB
Q66K66_TMEM198	LRRK2 status	0.654832	Q66K66	TMEM198
Q66K66_TMEM198	gender	0.72784	Q66K66	TMEM198
Q66K66_TMEM198	disease category	0.959606	Q66K66	TMEM198
Q66K66_TMEM198	age at sample collection	0.989164	Q66K66	TMEM198
Q66K66_TMEM198	study center	0.449345	Q66K66	TMEM198
Q5FWE3_PRRT3;Q5FWE3-3_PRRT3	LRRK2 status	0.835998	Q5FWE3	PRRT3;Q5FWE3-3_PRRT3
Q5FWE3_PRRT3;Q5FWE3-3_PRRT3	gender	0.354584	Q5FWE3	PRRT3;Q5FWE3-3_PRRT3
Q5FWE3_PRRT3;Q5FWE3-3_PRRT3	disease category	0.479563	Q5FWE3	PRRT3;Q5FWE3-3_PRRT3
Q5FWE3_PRRT3;Q5FWE3-3_PRRT3	age at sample collection	0.143596	Q5FWE3	PRRT3;Q5FWE3-3_PRRT3
Q5FWE3_PRRT3;Q5FWE3-3_PRRT3	study center	0.998572	Q5FWE3	PRRT3;Q5FWE3-3_PRRT3
Q658N2_WSCD1	LRRK2 status	0.74539	Q658N2	WSCD1
Q658N2_WSCD1	gender	0.619384	Q658N2	WSCD1
Q658N2_WSCD1	disease category	0.986599	Q658N2	WSCD1
Q658N2_WSCD1	age at sample collection	0.130514	Q658N2	WSCD1
Q658N2_WSCD1	study center	0.590586	Q658N2	WSCD1
Q96EU7_C1GALT1C1	LRRK2 status	0.163355	Q96EU7	C1GALT1C1
Q96EU7_C1GALT1C1	gender	0.516553	Q96EU7	C1GALT1C1
Q96EU7_C1GALT1C1	disease category	0.924355	Q96EU7	C1GALT1C1
Q96EU7_C1GALT1C1	age at sample collection	0.94301	Q96EU7	C1GALT1C1
Q96EU7_C1GALT1C1	study center	0.71067	Q96EU7	C1GALT1C1
P06310_IGKV2-30	LRRK2 status	0.549434	P06310	IGKV2-30
P06310_IGKV2-30	gender	0.637993	P06310	IGKV2-30
P06310_IGKV2-30	disease category	0.840494	P06310	IGKV2-30
P06310_IGKV2-30	age at sample collection	0.686682	P06310	IGKV2-30
P06310_IGKV2-30	study center	0.654832	P06310	IGKV2-30
Q9UMF0_ICAM5	LRRK2 status	0.929396	Q9UMF0	ICAM5
Q9UMF0_ICAM5	gender	0.0266841	Q9UMF0	ICAM5
Q9UMF0_ICAM5	disease category	0.60078	Q9UMF0	ICAM5
Q9UMF0_ICAM5	age at sample collection	0.743225	Q9UMF0	ICAM5
Q9UMF0_ICAM5	study center	0.818909	Q9UMF0	ICAM5
Q96P63_SERPINB12;Q96P63-2_SERPINB12	LRRK2 status	0.807776	Q96P63	SERPINB12;Q96P63-2_SERPINB12
Q96P63_SERPINB12;Q96P63-2_SERPINB12	gender	0.998061	Q96P63	SERPINB12;Q96P63-2_SERPINB12
Q96P63_SERPINB12;Q96P63-2_SERPINB12	disease category	0.910679	Q96P63	SERPINB12;Q96P63-2_SERPINB12
Q96P63_SERPINB12;Q96P63-2_SERPINB12	age at sample collection	0.360753	Q96P63	SERPINB12;Q96P63-2_SERPINB12
Q96P63_SERPINB12;Q96P63-2_SERPINB12	study center	0.290582	Q96P63	SERPINB12;Q96P63-2_SERPINB12
O43291_SPINT2	LRRK2 status	0.796631	O43291	SPINT2
O43291_SPINT2	gender	0.0108418	O43291	SPINT2
O43291_SPINT2	disease category	0.497128	O43291	SPINT2
O43291_SPINT2	age at sample collection	0.398146	O43291	SPINT2
O43291_SPINT2	study center	0.474347	O43291	SPINT2
Q9NZ94_NLGN3;Q9NZ94-2_NLGN3;Q9NZ94-3_NLGN3	LRRK2 status	0.873735	Q9NZ94	NLGN3;Q9NZ94-2_NLGN3;Q9NZ94-3_NLGN3
Q9NZ94_NLGN3;Q9NZ94-2_NLGN3;Q9NZ94-3_NLGN3	gender	0.679453	Q9NZ94	NLGN3;Q9NZ94-2_NLGN3;Q9NZ94-3_NLGN3
Q9NZ94_NLGN3;Q9NZ94-2_NLGN3;Q9NZ94-3_NLGN3	disease category	0.881883	Q9NZ94	NLGN3;Q9NZ94-2_NLGN3;Q9NZ94-3_NLGN3
Q9NZ94_NLGN3;Q9NZ94-2_NLGN3;Q9NZ94-3_NLGN3	age at sample collection	0.656858	Q9NZ94	NLGN3;Q9NZ94-2_NLGN3;Q9NZ94-3_NLGN3
Q9NZ94_NLGN3;Q9NZ94-2_NLGN3;Q9NZ94-3_NLGN3	study center	0.455625	Q9NZ94	NLGN3;Q9NZ94-2_NLGN3;Q9NZ94-3_NLGN3
O95445-2_APOM	LRRK2 status	0.698477	O95445-2	APOM
O95445-2_APOM	gender	0.0116566	O95445-2	APOM
O95445-2_APOM	disease category	0.853061	O95445-2	APOM
O95445-2_APOM	age at sample collection	0.439352	O95445-2	APOM
O95445-2_APOM	study center	0.633394	O95445-2	APOM
P63167_DYNLL1	LRRK2 status	0.726169	P63167	DYNLL1
P63167_DYNLL1	gender	0.10332	P63167	DYNLL1
P63167_DYNLL1	disease category	0.998061	P63167	DYNLL1
P63167_DYNLL1	age at sample collection	0.246704	P63167	DYNLL1
P63167_DYNLL1	study center	0.0942785	P63167	DYNLL1
O14525_ASTN1;O14525-2_ASTN1	LRRK2 status	0.811771	O14525	ASTN1;O14525-2_ASTN1
O14525_ASTN1;O14525-2_ASTN1	gender	0.213485	O14525	ASTN1;O14525-2_ASTN1
O14525_ASTN1;O14525-2_ASTN1	disease category	0.784314	O14525	ASTN1;O14525-2_ASTN1
O14525_ASTN1;O14525-2_ASTN1	age at sample collection	0.834397	O14525	ASTN1;O14525-2_ASTN1
O14525_ASTN1;O14525-2_ASTN1	study center	0.953062	O14525	ASTN1;O14525-2_ASTN1
O43157_PLXNB1	LRRK2 status	0.680299	O43157	PLXNB1
O43157_PLXNB1	gender	0.408389	O43157	PLXNB1
O43157_PLXNB1	disease category	0.544724	O43157	PLXNB1
O43157_PLXNB1	age at sample collection	0.0535934	O43157	PLXNB1
O43157_PLXNB1	study center	0.964573	O43157	PLXNB1
P98172_EFNB1	LRRK2 status	0.85435	P98172	EFNB1
P98172_EFNB1	gender	0.604085	P98172	EFNB1
P98172_EFNB1	disease category	0.833381	P98172	EFNB1
P98172_EFNB1	age at sample collection	0.984747	P98172	EFNB1
P98172_EFNB1	study center	0.909834	P98172	EFNB1
P21399_ACO1	LRRK2 status	0.641618	P21399	ACO1
P21399_ACO1	gender	0.784962	P21399	ACO1
P21399_ACO1	disease category	0.939053	P21399	ACO1
P21399_ACO1	age at sample collection	0.875998	P21399	ACO1
P21399_ACO1	study center	0.665273	P21399	ACO1
P20036_HLA-DPA1	LRRK2 status	0.0108418	P20036	HLA-DPA1
P20036_HLA-DPA1	gender	0.821119	P20036	HLA-DPA1
P20036_HLA-DPA1	disease category	0.990114	P20036	HLA-DPA1
P20036_HLA-DPA1	age at sample collection	0.660005	P20036	HLA-DPA1
P20036_HLA-DPA1	study center	0.90184	P20036	HLA-DPA1
P02461_COL3A1	LRRK2 status	0.835116	P02461	COL3A1
P02461_COL3A1	gender	0.998061	P02461	COL3A1
P02461_COL3A1	disease category	0.546986	P02461	COL3A1
P02461_COL3A1	age at sample collection	0.963531	P02461	COL3A1
P02461_COL3A1	study center	0.952067	P02461	COL3A1
P35442_THBS2	LRRK2 status	0.871731	P35442	THBS2
P35442_THBS2	gender	0.550714	P35442	THBS2
P35442_THBS2	disease category	0.810617	P35442	THBS2
P35442_THBS2	age at sample collection	0.835145	P35442	THBS2
P35442_THBS2	study center	0.805391	P35442	THBS2
Q8N0W4_NLGN4X;Q8N0W4_NLGN4Y;Q8N0W4-2_NLGN4X;Q8N0W4-2_NLGN4Y;Q8NFZ3_NLGN4X;Q8NFZ3_NLGN4Y;Q8NFZ3-2_NLGN4X;Q8NFZ3-2_NLGN4Y	LRRK2 status	0.776991	Q8N0W4	NLGN4X;Q8N0W4_NLGN4Y;Q8N0W4-2_NLGN4X;Q8N0W4-2_NLGN4Y;Q8NFZ3_NLGN4X;Q8NFZ3_NLGN4Y;Q8NFZ3-2_NLGN4X;Q8NFZ3-2_NLGN4Y
Q8N0W4_NLGN4X;Q8N0W4_NLGN4Y;Q8N0W4-2_NLGN4X;Q8N0W4-2_NLGN4Y;Q8NFZ3_NLGN4X;Q8NFZ3_NLGN4Y;Q8NFZ3-2_NLGN4X;Q8NFZ3-2_NLGN4Y	gender	0.629066	Q8N0W4	NLGN4X;Q8N0W4_NLGN4Y;Q8N0W4-2_NLGN4X;Q8N0W4-2_NLGN4Y;Q8NFZ3_NLGN4X;Q8NFZ3_NLGN4Y;Q8NFZ3-2_NLGN4X;Q8NFZ3-2_NLGN4Y
Q8N0W4_NLGN4X;Q8N0W4_NLGN4Y;Q8N0W4-2_NLGN4X;Q8N0W4-2_NLGN4Y;Q8NFZ3_NLGN4X;Q8NFZ3_NLGN4Y;Q8NFZ3-2_NLGN4X;Q8NFZ3-2_NLGN4Y	disease category	0.905069	Q8N0W4	NLGN4X;Q8N0W4_NLGN4Y;Q8N0W4-2_NLGN4X;Q8N0W4-2_NLGN4Y;Q8NFZ3_NLGN4X;Q8NFZ3_NLGN4Y;Q8NFZ3-2_NLGN4X;Q8NFZ3-2_NLGN4Y
Q8N0W4_NLGN4X;Q8N0W4_NLGN4Y;Q8N0W4-2_NLGN4X;Q8N0W4-2_NLGN4Y;Q8NFZ3_NLGN4X;Q8NFZ3_NLGN4Y;Q8NFZ3-2_NLGN4X;Q8NFZ3-2_NLGN4Y	age at sample collection	0.114882	Q8N0W4	NLGN4X;Q8N0W4_NLGN4Y;Q8N0W4-2_NLGN4X;Q8N0W4-2_NLGN4Y;Q8NFZ3_NLGN4X;Q8NFZ3_NLGN4Y;Q8NFZ3-2_NLGN4X;Q8NFZ3-2_NLGN4Y
Q8N0W4_NLGN4X;Q8N0W4_NLGN4Y;Q8N0W4-2_NLGN4X;Q8N0W4-2_NLGN4Y;Q8NFZ3_NLGN4X;Q8NFZ3_NLGN4Y;Q8NFZ3-2_NLGN4X;Q8NFZ3-2_NLGN4Y	study center	0.877714	Q8N0W4	NLGN4X;Q8N0W4_NLGN4Y;Q8N0W4-2_NLGN4X;Q8N0W4-2_NLGN4Y;Q8NFZ3_NLGN4X;Q8NFZ3_NLGN4Y;Q8NFZ3-2_NLGN4X;Q8NFZ3-2_NLGN4Y
P40121_CAPG	LRRK2 status	0.937605	P40121	CAPG
P40121_CAPG	gender	0.561339	P40121	CAPG
P40121_CAPG	disease category	0.829961	P40121	CAPG
P40121_CAPG	age at sample collection	0.0432987	P40121	CAPG
P40121_CAPG	study center	0.668344	P40121	CAPG
Q06481_APLP2	LRRK2 status	0.452924	Q06481	APLP2
Q06481_APLP2	gender	0.534349	Q06481	APLP2
Q06481_APLP2	disease category	0.934027	Q06481	APLP2
Q06481_APLP2	age at sample collection	0.03069	Q06481	APLP2
Q06481_APLP2	study center	0.829269	Q06481	APLP2
Q02809_PLOD1;Q02809-2_PLOD1	LRRK2 status	0.465276	Q02809	PLOD1;Q02809-2_PLOD1
Q02809_PLOD1;Q02809-2_PLOD1	gender	0.125921	Q02809	PLOD1;Q02809-2_PLOD1
Q02809_PLOD1;Q02809-2_PLOD1	disease category	0.670363	Q02809	PLOD1;Q02809-2_PLOD1
Q02809_PLOD1;Q02809-2_PLOD1	age at sample collection	0.144309	Q02809	PLOD1;Q02809-2_PLOD1
Q02809_PLOD1;Q02809-2_PLOD1	study center	0.771508	Q02809	PLOD1;Q02809-2_PLOD1
P02765_AHSG	LRRK2 status	0.821635	P02765	AHSG
P02765_AHSG	gender	0.0266841	P02765	AHSG
P02765_AHSG	disease category	0.592294	P02765	AHSG
P02765_AHSG	age at sample collection	0.469716	P02765	AHSG
P02765_AHSG	study center	0.974186	P02765	AHSG
P01903_HLA-DRA	LRRK2 status	0.000214813	P01903	HLA-DRA
P01903_HLA-DRA	gender	0.897388	P01903	HLA-DRA
P01903_HLA-DRA	disease category	0.245431	P01903	HLA-DRA
P01903_HLA-DRA	age at sample collection	0.945689	P01903	HLA-DRA
P01903_HLA-DRA	study center	0.323114	P01903	HLA-DRA
O43508-2_TNFSF12	LRRK2 status	0.670198	O43508-2	TNFSF12
O43508-2_TNFSF12	gender	0.888072	O43508-2	TNFSF12
O43508-2_TNFSF12	disease category	0.984747	O43508-2	TNFSF12
O43508-2_TNFSF12	age at sample collection	0.632999	O43508-2	TNFSF12
O43508-2_TNFSF12	study center	0.637993	O43508-2	TNFSF12
P21246_PTN	LRRK2 status	0.117002	P21246	PTN
P21246_PTN	gender	0.928928	P21246	PTN
P21246_PTN	disease category	0.835116	P21246	PTN
P21246_PTN	age at sample collection	0.469716	P21246	PTN
P21246_PTN	study center	0.976995	P21246	PTN
P06396_GSN	LRRK2 status	0.641775	P06396	GSN
P06396_GSN	gender	0.00836902	P06396	GSN
P06396_GSN	disease category	0.55839	P06396	GSN
P06396_GSN	age at sample collection	0.0885213	P06396	GSN
P06396_GSN	study center	0.931054	P06396	GSN
P14415_ATP1B2	LRRK2 status	0.590803	P14415	ATP1B2
P14415_ATP1B2	gender	0.898563	P14415	ATP1B2
P14415_ATP1B2	disease category	0.503194	P14415	ATP1B2
P14415_ATP1B2	age at sample collection	0.110314	P14415	ATP1B2
P14415_ATP1B2	study center	0.998179	P14415	ATP1B2
O75084_FZD2;O75084_FZD7;Q14332_FZD2;Q14332_FZD7	LRRK2 status	0.986599	O75084	FZD2;O75084_FZD7;Q14332_FZD2;Q14332_FZD7
O75084_FZD2;O75084_FZD7;Q14332_FZD2;Q14332_FZD7	gender	0.924355	O75084	FZD2;O75084_FZD7;Q14332_FZD2;Q14332_FZD7
O75084_FZD2;O75084_FZD7;Q14332_FZD2;Q14332_FZD7	disease category	0.798086	O75084	FZD2;O75084_FZD7;Q14332_FZD2;Q14332_FZD7
O75084_FZD2;O75084_FZD7;Q14332_FZD2;Q14332_FZD7	age at sample collection	0.812307	O75084	FZD2;O75084_FZD7;Q14332_FZD2;Q14332_FZD7
O75084_FZD2;O75084_FZD7;Q14332_FZD2;Q14332_FZD7	study center	0.998061	O75084	FZD2;O75084_FZD7;Q14332_FZD2;Q14332_FZD7
Q14112_NID2;Q14112-2_NID2	LRRK2 status	0.998572	Q14112	NID2;Q14112-2_NID2
Q14112_NID2;Q14112-2_NID2	gender	0.471234	Q14112	NID2;Q14112-2_NID2
Q14112_NID2;Q14112-2_NID2	disease category	0.555288	Q14112	NID2;Q14112-2_NID2
Q14112_NID2;Q14112-2_NID2	age at sample collection	0.749981	Q14112	NID2;Q14112-2_NID2
Q14112_NID2;Q14112-2_NID2	study center	0.964263	Q14112	NID2;Q14112-2_NID2
P05413_FABP3	LRRK2 status	0.425534	P05413	FABP3
P05413_FABP3	gender	0.68503	P05413	FABP3
P05413_FABP3	disease category	0.952293	P05413	FABP3
P05413_FABP3	age at sample collection	0.768225	P05413	FABP3
P05413_FABP3	study center	0.701874	P05413	FABP3
P18075_BMP7	LRRK2 status	0.805391	P18075	BMP7
P18075_BMP7	gender	0.719742	P18075	BMP7
P18075_BMP7	disease category	0.870433	P18075	BMP7
P18075_BMP7	age at sample collection	0.56314	P18075	BMP7
P18075_BMP7	study center	0.0150115	P18075	BMP7
Q16581_C3AR1	LRRK2 status	0.835116	Q16581	C3AR1
Q16581_C3AR1	gender	0.091337	Q16581	C3AR1
Q16581_C3AR1	disease category	0.135336	Q16581	C3AR1
Q16581_C3AR1	age at sample collection	0.900927	Q16581	C3AR1
Q16581_C3AR1	study center	0.216639	Q16581	C3AR1
O75487_GPC4	LRRK2 status	0.956776	O75487	GPC4
O75487_GPC4	gender	0.743344	O75487	GPC4
O75487_GPC4	disease category	0.948656	O75487	GPC4
O75487_GPC4	age at sample collection	0.633903	O75487	GPC4
O75487_GPC4	study center	0.757181	O75487	GPC4
P12111_COL6A3	LRRK2 status	0.926757	P12111	COL6A3
P12111_COL6A3	gender	0.946487	P12111	COL6A3
P12111_COL6A3	disease category	0.807776	P12111	COL6A3
P12111_COL6A3	age at sample collection	0.147151	P12111	COL6A3
P12111_COL6A3	study center	0.893917	P12111	COL6A3
Q9NYX4_CALY	LRRK2 status	0.837211	Q9NYX4	CALY
Q9NYX4_CALY	gender	0.0284546	Q9NYX4	CALY
Q9NYX4_CALY	disease category	0.637993	Q9NYX4	CALY
Q9NYX4_CALY	age at sample collection	0.8357	Q9NYX4	CALY
Q9NYX4_CALY	study center	0.635845	Q9NYX4	CALY
Q8NFY4_SEMA6D;Q8NFY4-6_SEMA6D	LRRK2 status	0.955931	Q8NFY4	SEMA6D;Q8NFY4-6_SEMA6D
Q8NFY4_SEMA6D;Q8NFY4-6_SEMA6D	gender	0.524768	Q8NFY4	SEMA6D;Q8NFY4-6_SEMA6D
Q8NFY4_SEMA6D;Q8NFY4-6_SEMA6D	disease category	0.823162	Q8NFY4	SEMA6D;Q8NFY4-6_SEMA6D
Q8NFY4_SEMA6D;Q8NFY4-6_SEMA6D	age at sample collection	0.563811	Q8NFY4	SEMA6D;Q8NFY4-6_SEMA6D
Q8NFY4_SEMA6D;Q8NFY4-6_SEMA6D	study center	0.74088	Q8NFY4	SEMA6D;Q8NFY4-6_SEMA6D
P02760_AMBP	LRRK2 status	0.719963	P02760	AMBP
P02760_AMBP	gender	0.0511182	P02760	AMBP
P02760_AMBP	disease category	0.757428	P02760	AMBP
P02760_AMBP	age at sample collection	0.180641	P02760	AMBP
P02760_AMBP	study center	0.955931	P02760	AMBP
Q08431_MFGE8;Q08431-4_MFGE8	LRRK2 status	0.775202	Q08431	MFGE8;Q08431-4_MFGE8
Q08431_MFGE8;Q08431-4_MFGE8	gender	0.000321824	Q08431	MFGE8;Q08431-4_MFGE8
Q08431_MFGE8;Q08431-4_MFGE8	disease category	0.8357	Q08431	MFGE8;Q08431-4_MFGE8
Q08431_MFGE8;Q08431-4_MFGE8	age at sample collection	0.0102673	Q08431	MFGE8;Q08431-4_MFGE8
Q08431_MFGE8;Q08431-4_MFGE8	study center	0.94301	Q08431	MFGE8;Q08431-4_MFGE8
P13591_NCAM1	LRRK2 status	0.924355	P13591	NCAM1
P13591_NCAM1	gender	0.131804	P13591	NCAM1
P13591_NCAM1	disease category	0.901649	P13591	NCAM1
P13591_NCAM1	age at sample collection	0.341328	P13591	NCAM1
P13591_NCAM1	study center	0.881883	P13591	NCAM1
P04066_FUCA1	LRRK2 status	0.81491	P04066	FUCA1
P04066_FUCA1	gender	0.142475	P04066	FUCA1
P04066_FUCA1	disease category	0.845094	P04066	FUCA1
P04066_FUCA1	age at sample collection	0.68615	P04066	FUCA1
P04066_FUCA1	study center	0.529836	P04066	FUCA1
P11362-21_FGFR1;P11362-7_FGFR1	LRRK2 status	0.976688	P11362-21	FGFR1;P11362-7_FGFR1
P11362-21_FGFR1;P11362-7_FGFR1	gender	0.190079	P11362-21	FGFR1;P11362-7_FGFR1
P11362-21_FGFR1;P11362-7_FGFR1	disease category	0.939053	P11362-21	FGFR1;P11362-7_FGFR1
P11362-21_FGFR1;P11362-7_FGFR1	age at sample collection	0.782994	P11362-21	FGFR1;P11362-7_FGFR1
P11362-21_FGFR1;P11362-7_FGFR1	study center	0.337137	P11362-21	FGFR1;P11362-7_FGFR1
Q13308_PTK7;Q13308-4_PTK7;Q13308-6_PTK7	LRRK2 status	0.870782	Q13308	PTK7;Q13308-4_PTK7;Q13308-6_PTK7
Q13308_PTK7;Q13308-4_PTK7;Q13308-6_PTK7	gender	0.924355	Q13308	PTK7;Q13308-4_PTK7;Q13308-6_PTK7
Q13308_PTK7;Q13308-4_PTK7;Q13308-6_PTK7	disease category	0.966798	Q13308	PTK7;Q13308-4_PTK7;Q13308-6_PTK7
Q13308_PTK7;Q13308-4_PTK7;Q13308-6_PTK7	age at sample collection	0.859344	Q13308	PTK7;Q13308-4_PTK7;Q13308-6_PTK7
Q13308_PTK7;Q13308-4_PTK7;Q13308-6_PTK7	study center	0.707396	Q13308	PTK7;Q13308-4_PTK7;Q13308-6_PTK7
P05156_CFI	LRRK2 status	0.357949	P05156	CFI
P05156_CFI	gender	0.0408305	P05156	CFI
P05156_CFI	disease category	0.827728	P05156	CFI
P05156_CFI	age at sample collection	0.0804313	P05156	CFI
P05156_CFI	study center	0.914134	P05156	CFI
Q8N2Q7_NLGN1;Q8N2Q7-2_NLGN1	LRRK2 status	0.809372	Q8N2Q7	NLGN1;Q8N2Q7-2_NLGN1
Q8N2Q7_NLGN1;Q8N2Q7-2_NLGN1	gender	0.0673567	Q8N2Q7	NLGN1;Q8N2Q7-2_NLGN1
Q8N2Q7_NLGN1;Q8N2Q7-2_NLGN1	disease category	0.620174	Q8N2Q7	NLGN1;Q8N2Q7-2_NLGN1
Q8N2Q7_NLGN1;Q8N2Q7-2_NLGN1	age at sample collection	0.0887962	Q8N2Q7	NLGN1;Q8N2Q7-2_NLGN1
Q8N2Q7_NLGN1;Q8N2Q7-2_NLGN1	study center	0.088338	Q8N2Q7	NLGN1;Q8N2Q7-2_NLGN1
Q15828_CST6	LRRK2 status	0.937393	Q15828	CST6
Q15828_CST6	gender	0.675061	Q15828	CST6
Q15828_CST6	disease category	0.905036	Q15828	CST6
Q15828_CST6	age at sample collection	0.39755	Q15828	CST6
Q15828_CST6	study center	0.549434	Q15828	CST6
Q5VV63_ATRNL1	LRRK2 status	0.678612	Q5VV63	ATRNL1
Q5VV63_ATRNL1	gender	0.899075	Q5VV63	ATRNL1
Q5VV63_ATRNL1	disease category	0.321273	Q5VV63	ATRNL1
Q5VV63_ATRNL1	age at sample collection	0.897388	Q5VV63	ATRNL1
Q5VV63_ATRNL1	study center	0.727299	Q5VV63	ATRNL1
Q7Z5L7_PODN;Q7Z5L7-2_PODN;Q7Z5L7-3_PODN	LRRK2 status	0.986665	Q7Z5L7	PODN;Q7Z5L7-2_PODN;Q7Z5L7-3_PODN
Q7Z5L7_PODN;Q7Z5L7-2_PODN;Q7Z5L7-3_PODN	gender	0.796594	Q7Z5L7	PODN;Q7Z5L7-2_PODN;Q7Z5L7-3_PODN
Q7Z5L7_PODN;Q7Z5L7-2_PODN;Q7Z5L7-3_PODN	disease category	0.0840976	Q7Z5L7	PODN;Q7Z5L7-2_PODN;Q7Z5L7-3_PODN
Q7Z5L7_PODN;Q7Z5L7-2_PODN;Q7Z5L7-3_PODN	age at sample collection	0.818909	Q7Z5L7	PODN;Q7Z5L7-2_PODN;Q7Z5L7-3_PODN
Q7Z5L7_PODN;Q7Z5L7-2_PODN;Q7Z5L7-3_PODN	study center	0.801489	Q7Z5L7	PODN;Q7Z5L7-2_PODN;Q7Z5L7-3_PODN
Q16658_FSCN1	LRRK2 status	0.174457	Q16658	FSCN1
Q16658_FSCN1	gender	0.113946	Q16658	FSCN1
Q16658_FSCN1	disease category	0.867098	Q16658	FSCN1
Q16658_FSCN1	age at sample collection	0.297111	Q16658	FSCN1
Q16658_FSCN1	study center	0.894765	Q16658	FSCN1
P58417_NXPH1	LRRK2 status	0.94301	P58417	NXPH1
P58417_NXPH1	gender	0.458713	P58417	NXPH1
P58417_NXPH1	disease category	0.6744	P58417	NXPH1
P58417_NXPH1	age at sample collection	0.97962	P58417	NXPH1
P58417_NXPH1	study center	0.0887962	P58417	NXPH1
Q16531_DDB1	LRRK2 status	0.853061	Q16531	DDB1
Q16531_DDB1	gender	0.0237995	Q16531	DDB1
Q16531_DDB1	disease category	0.569408	Q16531	DDB1
Q16531_DDB1	age at sample collection	0.903815	Q16531	DDB1
Q16531_DDB1	study center	0.785631	Q16531	DDB1
Q9BZC7_ABCA2;Q9BZC7-2_ABCA2;Q9BZC7-3_ABCA2	LRRK2 status	0.853061	Q9BZC7	ABCA2;Q9BZC7-2_ABCA2;Q9BZC7-3_ABCA2
Q9BZC7_ABCA2;Q9BZC7-2_ABCA2;Q9BZC7-3_ABCA2	gender	0.0913302	Q9BZC7	ABCA2;Q9BZC7-2_ABCA2;Q9BZC7-3_ABCA2
Q9BZC7_ABCA2;Q9BZC7-2_ABCA2;Q9BZC7-3_ABCA2	disease category	0.949823	Q9BZC7	ABCA2;Q9BZC7-2_ABCA2;Q9BZC7-3_ABCA2
Q9BZC7_ABCA2;Q9BZC7-2_ABCA2;Q9BZC7-3_ABCA2	age at sample collection	0.0676693	Q9BZC7	ABCA2;Q9BZC7-2_ABCA2;Q9BZC7-3_ABCA2
Q9BZC7_ABCA2;Q9BZC7-2_ABCA2;Q9BZC7-3_ABCA2	study center	0.835116	Q9BZC7	ABCA2;Q9BZC7-2_ABCA2;Q9BZC7-3_ABCA2
O15354_GPR37	LRRK2 status	0.829269	O15354	GPR37
O15354_GPR37	gender	0.00569033	O15354	GPR37
O15354_GPR37	disease category	0.929386	O15354	GPR37
O15354_GPR37	age at sample collection	0.197254	O15354	GPR37
O15354_GPR37	study center	0.718376	O15354	GPR37
P00387_CYB5R3;P00387-2_CYB5R3;P00387-3_CYB5R3	LRRK2 status	0.658486	P00387	CYB5R3;P00387-2_CYB5R3;P00387-3_CYB5R3
P00387_CYB5R3;P00387-2_CYB5R3;P00387-3_CYB5R3	gender	0.0174248	P00387	CYB5R3;P00387-2_CYB5R3;P00387-3_CYB5R3
P00387_CYB5R3;P00387-2_CYB5R3;P00387-3_CYB5R3	disease category	0.470564	P00387	CYB5R3;P00387-2_CYB5R3;P00387-3_CYB5R3
P00387_CYB5R3;P00387-2_CYB5R3;P00387-3_CYB5R3	age at sample collection	0.851633	P00387	CYB5R3;P00387-2_CYB5R3;P00387-3_CYB5R3
P00387_CYB5R3;P00387-2_CYB5R3;P00387-3_CYB5R3	study center	0.573887	P00387	CYB5R3;P00387-2_CYB5R3;P00387-3_CYB5R3
Q6UXI9_NPNT;Q6UXI9-3_NPNT;Q6UXI9-4_NPNT;Q6UXI9-5_NPNT;Q6UXI9-6_NPNT	LRRK2 status	0.956776	Q6UXI9	NPNT;Q6UXI9-3_NPNT;Q6UXI9-4_NPNT;Q6UXI9-5_NPNT;Q6UXI9-6_NPNT
Q6UXI9_NPNT;Q6UXI9-3_NPNT;Q6UXI9-4_NPNT;Q6UXI9-5_NPNT;Q6UXI9-6_NPNT	gender	0.727096	Q6UXI9	NPNT;Q6UXI9-3_NPNT;Q6UXI9-4_NPNT;Q6UXI9-5_NPNT;Q6UXI9-6_NPNT
Q6UXI9_NPNT;Q6UXI9-3_NPNT;Q6UXI9-4_NPNT;Q6UXI9-5_NPNT;Q6UXI9-6_NPNT	disease category	0.97962	Q6UXI9	NPNT;Q6UXI9-3_NPNT;Q6UXI9-4_NPNT;Q6UXI9-5_NPNT;Q6UXI9-6_NPNT
Q6UXI9_NPNT;Q6UXI9-3_NPNT;Q6UXI9-4_NPNT;Q6UXI9-5_NPNT;Q6UXI9-6_NPNT	age at sample collection	0.0266841	Q6UXI9	NPNT;Q6UXI9-3_NPNT;Q6UXI9-4_NPNT;Q6UXI9-5_NPNT;Q6UXI9-6_NPNT
Q6UXI9_NPNT;Q6UXI9-3_NPNT;Q6UXI9-4_NPNT;Q6UXI9-5_NPNT;Q6UXI9-6_NPNT	study center	0.562068	Q6UXI9	NPNT;Q6UXI9-3_NPNT;Q6UXI9-4_NPNT;Q6UXI9-5_NPNT;Q6UXI9-6_NPNT
Q9Y240_CLEC11A	LRRK2 status	0.950491	Q9Y240	CLEC11A
Q9Y240_CLEC11A	gender	0.708621	Q9Y240	CLEC11A
Q9Y240_CLEC11A	disease category	0.845441	Q9Y240	CLEC11A
Q9Y240_CLEC11A	age at sample collection	0.965717	Q9Y240	CLEC11A
Q9Y240_CLEC11A	study center	0.49414	Q9Y240	CLEC11A
Q9NPH3_IL1RAP;Q9NPH3-2_IL1RAP;Q9NPH3-5_IL1RAP	LRRK2 status	0.94211	Q9NPH3	IL1RAP;Q9NPH3-2_IL1RAP;Q9NPH3-5_IL1RAP
Q9NPH3_IL1RAP;Q9NPH3-2_IL1RAP;Q9NPH3-5_IL1RAP	gender	0.99463	Q9NPH3	IL1RAP;Q9NPH3-2_IL1RAP;Q9NPH3-5_IL1RAP
Q9NPH3_IL1RAP;Q9NPH3-2_IL1RAP;Q9NPH3-5_IL1RAP	disease category	0.880361	Q9NPH3	IL1RAP;Q9NPH3-2_IL1RAP;Q9NPH3-5_IL1RAP
Q9NPH3_IL1RAP;Q9NPH3-2_IL1RAP;Q9NPH3-5_IL1RAP	age at sample collection	0.837211	Q9NPH3	IL1RAP;Q9NPH3-2_IL1RAP;Q9NPH3-5_IL1RAP
Q9NPH3_IL1RAP;Q9NPH3-2_IL1RAP;Q9NPH3-5_IL1RAP	study center	0.94301	Q9NPH3	IL1RAP;Q9NPH3-2_IL1RAP;Q9NPH3-5_IL1RAP
Q9ULL4_PLXNB3;Q9ULL4-2_PLXNB3	LRRK2 status	0.813375	Q9ULL4	PLXNB3;Q9ULL4-2_PLXNB3
Q9ULL4_PLXNB3;Q9ULL4-2_PLXNB3	gender	0.236122	Q9ULL4	PLXNB3;Q9ULL4-2_PLXNB3
Q9ULL4_PLXNB3;Q9ULL4-2_PLXNB3	disease category	0.394849	Q9ULL4	PLXNB3;Q9ULL4-2_PLXNB3
Q9ULL4_PLXNB3;Q9ULL4-2_PLXNB3	age at sample collection	0.581025	Q9ULL4	PLXNB3;Q9ULL4-2_PLXNB3
Q9ULL4_PLXNB3;Q9ULL4-2_PLXNB3	study center	0.751042	Q9ULL4	PLXNB3;Q9ULL4-2_PLXNB3
P21589_NT5E	LRRK2 status	0.484895	P21589	NT5E
P21589_NT5E	gender	0.302163	P21589	NT5E
P21589_NT5E	disease category	0.695912	P21589	NT5E
P21589_NT5E	age at sample collection	0.947621	P21589	NT5E
P21589_NT5E	study center	0.927584	P21589	NT5E
O94991_SLITRK5	LRRK2 status	0.731424	O94991	SLITRK5
O94991_SLITRK5	gender	0.0515019	O94991	SLITRK5
O94991_SLITRK5	disease category	0.742627	O94991	SLITRK5
O94991_SLITRK5	age at sample collection	0.749193	O94991	SLITRK5
O94991_SLITRK5	study center	0.96512	O94991	SLITRK5
P69905_HBA1	LRRK2 status	0.796631	P69905	HBA1
P69905_HBA1	gender	0.996293	P69905	HBA1
P69905_HBA1	disease category	0.817625	P69905	HBA1
P69905_HBA1	age at sample collection	0.686666	P69905	HBA1
P69905_HBA1	study center	0.755333	P69905	HBA1
Q8NFP4_MDGA1;Q8NFP4-2_MDGA1	LRRK2 status	0.998572	Q8NFP4	MDGA1;Q8NFP4-2_MDGA1
Q8NFP4_MDGA1;Q8NFP4-2_MDGA1	gender	0.925627	Q8NFP4	MDGA1;Q8NFP4-2_MDGA1
Q8NFP4_MDGA1;Q8NFP4-2_MDGA1	disease category	0.570058	Q8NFP4	MDGA1;Q8NFP4-2_MDGA1
Q8NFP4_MDGA1;Q8NFP4-2_MDGA1	age at sample collection	0.915246	Q8NFP4	MDGA1;Q8NFP4-2_MDGA1
Q8NFP4_MDGA1;Q8NFP4-2_MDGA1	study center	0.707396	Q8NFP4	MDGA1;Q8NFP4-2_MDGA1
Q15256_PTPRR	LRRK2 status	0.71067	Q15256	PTPRR
Q15256_PTPRR	gender	0.488092	Q15256	PTPRR
Q15256_PTPRR	disease category	0.278435	Q15256	PTPRR
Q15256_PTPRR	age at sample collection	0.0520171	Q15256	PTPRR
Q15256_PTPRR	study center	0.026848	Q15256	PTPRR
P21860_ERBB3;P21860-4_ERBB3	LRRK2 status	0.404699	P21860	ERBB3;P21860-4_ERBB3
P21860_ERBB3;P21860-4_ERBB3	gender	0.900927	P21860	ERBB3;P21860-4_ERBB3
P21860_ERBB3;P21860-4_ERBB3	disease category	0.608383	P21860	ERBB3;P21860-4_ERBB3
P21860_ERBB3;P21860-4_ERBB3	age at sample collection	0.126956	P21860	ERBB3;P21860-4_ERBB3
P21860_ERBB3;P21860-4_ERBB3	study center	0.947234	P21860	ERBB3;P21860-4_ERBB3
P06732_CKM	LRRK2 status	0.998179	P06732	CKM
P06732_CKM	gender	0.897505	P06732	CKM
P06732_CKM	disease category	0.658161	P06732	CKM
P06732_CKM	age at sample collection	0.0469811	P06732	CKM
P06732_CKM	study center	0.970075	P06732	CKM
Q7Z3D4_LYSMD3	LRRK2 status	0.286943	Q7Z3D4	LYSMD3
Q7Z3D4_LYSMD3	gender	0.818909	Q7Z3D4	LYSMD3
Q7Z3D4_LYSMD3	disease category	0.470097	Q7Z3D4	LYSMD3
Q7Z3D4_LYSMD3	age at sample collection	0.998179	Q7Z3D4	LYSMD3
Q7Z3D4_LYSMD3	study center	0.668368	Q7Z3D4	LYSMD3
P24821_TNC;P24821-4_TNC	LRRK2 status	0.418591	P24821	TNC;P24821-4_TNC
P24821_TNC;P24821-4_TNC	gender	0.118049	P24821	TNC;P24821-4_TNC
P24821_TNC;P24821-4_TNC	disease category	0.131804	P24821	TNC;P24821-4_TNC
P24821_TNC;P24821-4_TNC	age at sample collection	0.0497656	P24821	TNC;P24821-4_TNC
P24821_TNC;P24821-4_TNC	study center	0.467836	P24821	TNC;P24821-4_TNC
Q96GW7_BCAN	LRRK2 status	0.729522	Q96GW7	BCAN
Q96GW7_BCAN	gender	0.03291	Q96GW7	BCAN
Q96GW7_BCAN	disease category	0.998061	Q96GW7	BCAN
Q96GW7_BCAN	age at sample collection	0.00413033	Q96GW7	BCAN
Q96GW7_BCAN	study center	0.910119	Q96GW7	BCAN
Q6UX73_C16orf89;Q6UX73-2_C16orf89	LRRK2 status	0.713148	Q6UX73	C16orf89;Q6UX73-2_C16orf89
Q6UX73_C16orf89;Q6UX73-2_C16orf89	gender	0.789796	Q6UX73	C16orf89;Q6UX73-2_C16orf89
Q6UX73_C16orf89;Q6UX73-2_C16orf89	disease category	0.0912979	Q6UX73	C16orf89;Q6UX73-2_C16orf89
Q6UX73_C16orf89;Q6UX73-2_C16orf89	age at sample collection	0.743225	Q6UX73	C16orf89;Q6UX73-2_C16orf89
Q6UX73_C16orf89;Q6UX73-2_C16orf89	study center	0.347548	Q6UX73	C16orf89;Q6UX73-2_C16orf89
P04211_IGLV7-43	LRRK2 status	0.72784	P04211	IGLV7-43
P04211_IGLV7-43	gender	0.00533951	P04211	IGLV7-43
P04211_IGLV7-43	disease category	0.692353	P04211	IGLV7-43
P04211_IGLV7-43	age at sample collection	0.884493	P04211	IGLV7-43
P04211_IGLV7-43	study center	0.859213	P04211	IGLV7-43
P08575_PTPRC;P08575-10_PTPRC;P08575-4_PTPRC;P08575-5_PTPRC;P08575-6_PTPRC;P08575-7_PTPRC;P08575-8_PTPRC;P08575-9_PTPRC	LRRK2 status	0.465276	P08575	PTPRC;P08575-10_PTPRC;P08575-4_PTPRC;P08575-5_PTPRC;P08575-6_PTPRC;P08575-7_PTPRC;P08575-8_PTPRC;P08575-9_PTPRC
P08575_PTPRC;P08575-10_PTPRC;P08575-4_PTPRC;P08575-5_PTPRC;P08575-6_PTPRC;P08575-7_PTPRC;P08575-8_PTPRC;P08575-9_PTPRC	gender	0.588272	P08575	PTPRC;P08575-10_PTPRC;P08575-4_PTPRC;P08575-5_PTPRC;P08575-6_PTPRC;P08575-7_PTPRC;P08575-8_PTPRC;P08575-9_PTPRC
P08575_PTPRC;P08575-10_PTPRC;P08575-4_PTPRC;P08575-5_PTPRC;P08575-6_PTPRC;P08575-7_PTPRC;P08575-8_PTPRC;P08575-9_PTPRC	disease category	0.749291	P08575	PTPRC;P08575-10_PTPRC;P08575-4_PTPRC;P08575-5_PTPRC;P08575-6_PTPRC;P08575-7_PTPRC;P08575-8_PTPRC;P08575-9_PTPRC
P08575_PTPRC;P08575-10_PTPRC;P08575-4_PTPRC;P08575-5_PTPRC;P08575-6_PTPRC;P08575-7_PTPRC;P08575-8_PTPRC;P08575-9_PTPRC	age at sample collection	0.686003	P08575	PTPRC;P08575-10_PTPRC;P08575-4_PTPRC;P08575-5_PTPRC;P08575-6_PTPRC;P08575-7_PTPRC;P08575-8_PTPRC;P08575-9_PTPRC
P08575_PTPRC;P08575-10_PTPRC;P08575-4_PTPRC;P08575-5_PTPRC;P08575-6_PTPRC;P08575-7_PTPRC;P08575-8_PTPRC;P08575-9_PTPRC	study center	0.785631	P08575	PTPRC;P08575-10_PTPRC;P08575-4_PTPRC;P08575-5_PTPRC;P08575-6_PTPRC;P08575-7_PTPRC;P08575-8_PTPRC;P08575-9_PTPRC
P29966_MARCKS	LRRK2 status	0.393391	P29966	MARCKS
P29966_MARCKS	gender	0.204675	P29966	MARCKS
P29966_MARCKS	disease category	0.647636	P29966	MARCKS
P29966_MARCKS	age at sample collection	0.105488	P29966	MARCKS
P29966_MARCKS	study center	0.0670286	P29966	MARCKS
O75354_ENTPD6;O75354-2_ENTPD6;O75354-3_ENTPD6	LRRK2 status	0.846385	O75354	ENTPD6;O75354-2_ENTPD6;O75354-3_ENTPD6
O75354_ENTPD6;O75354-2_ENTPD6;O75354-3_ENTPD6	gender	0.956776	O75354	ENTPD6;O75354-2_ENTPD6;O75354-3_ENTPD6
O75354_ENTPD6;O75354-2_ENTPD6;O75354-3_ENTPD6	disease category	0.92522	O75354	ENTPD6;O75354-2_ENTPD6;O75354-3_ENTPD6
O75354_ENTPD6;O75354-2_ENTPD6;O75354-3_ENTPD6	age at sample collection	0.728565	O75354	ENTPD6;O75354-2_ENTPD6;O75354-3_ENTPD6
O75354_ENTPD6;O75354-2_ENTPD6;O75354-3_ENTPD6	study center	0.283273	O75354	ENTPD6;O75354-2_ENTPD6;O75354-3_ENTPD6
O43405_COCH	LRRK2 status	0.924355	O43405	COCH
O43405_COCH	gender	0.943837	O43405	COCH
O43405_COCH	disease category	0.624518	O43405	COCH
O43405_COCH	age at sample collection	0.284578	O43405	COCH
O43405_COCH	study center	0.380888	O43405	COCH
O60613_SELENOF	LRRK2 status	0.702517	O60613	SELENOF
O60613_SELENOF	gender	0.306418	O60613	SELENOF
O60613_SELENOF	disease category	0.637993	O60613	SELENOF
O60613_SELENOF	age at sample collection	0.489487	O60613	SELENOF
O60613_SELENOF	study center	0.134593	O60613	SELENOF
Q9H3U7_SMOC2;Q9H3U7-2_SMOC2	LRRK2 status	0.621813	Q9H3U7	SMOC2;Q9H3U7-2_SMOC2
Q9H3U7_SMOC2;Q9H3U7-2_SMOC2	gender	0.438842	Q9H3U7	SMOC2;Q9H3U7-2_SMOC2
Q9H3U7_SMOC2;Q9H3U7-2_SMOC2	disease category	0.289447	Q9H3U7	SMOC2;Q9H3U7-2_SMOC2
Q9H3U7_SMOC2;Q9H3U7-2_SMOC2	age at sample collection	0.16193	Q9H3U7	SMOC2;Q9H3U7-2_SMOC2
Q9H3U7_SMOC2;Q9H3U7-2_SMOC2	study center	0.814595	Q9H3U7	SMOC2;Q9H3U7-2_SMOC2
Q9Y274_ST3GAL6	LRRK2 status	0.881883	Q9Y274	ST3GAL6
Q9Y274_ST3GAL6	gender	0.118044	Q9Y274	ST3GAL6
Q9Y274_ST3GAL6	disease category	0.895885	Q9Y274	ST3GAL6
Q9Y274_ST3GAL6	age at sample collection	0.835116	Q9Y274	ST3GAL6
Q9Y274_ST3GAL6	study center	0.999068	Q9Y274	ST3GAL6
Q14697_GANAB	LRRK2 status	0.994921	Q14697	GANAB
Q14697_GANAB	gender	0.266917	Q14697	GANAB
Q14697_GANAB	disease category	0.892087	Q14697	GANAB
Q14697_GANAB	age at sample collection	0.0458813	Q14697	GANAB
Q14697_GANAB	study center	0.910119	Q14697	GANAB
Q8TCZ2_CD99L2	LRRK2 status	0.907062	Q8TCZ2	CD99L2
Q8TCZ2_CD99L2	gender	0.00126246	Q8TCZ2	CD99L2
Q8TCZ2_CD99L2	disease category	0.989445	Q8TCZ2	CD99L2
Q8TCZ2_CD99L2	age at sample collection	0.693854	Q8TCZ2	CD99L2
Q8TCZ2_CD99L2	study center	0.266182	Q8TCZ2	CD99L2
Q16610_ECM1	LRRK2 status	0.905069	Q16610	ECM1
Q16610_ECM1	gender	0.966913	Q16610	ECM1
Q16610_ECM1	disease category	0.840828	Q16610	ECM1
Q16610_ECM1	age at sample collection	0.848997	Q16610	ECM1
Q16610_ECM1	study center	0.654832	Q16610	ECM1
O00533_CHL1	LRRK2 status	0.96367	O00533	CHL1
O00533_CHL1	gender	0.00836902	O00533	CHL1
O00533_CHL1	disease category	0.608383	O00533	CHL1
O00533_CHL1	age at sample collection	0.0953471	O00533	CHL1
O00533_CHL1	study center	0.716399	O00533	CHL1
A0A075B6K4_IGLV3-10	LRRK2 status	0.991224	A0A075B6K4	IGLV3-10
A0A075B6K4_IGLV3-10	gender	0.290315	A0A075B6K4	IGLV3-10
A0A075B6K4_IGLV3-10	disease category	0.516553	A0A075B6K4	IGLV3-10
A0A075B6K4_IGLV3-10	age at sample collection	0.910252	A0A075B6K4	IGLV3-10
A0A075B6K4_IGLV3-10	study center	0.949823	A0A075B6K4	IGLV3-10
P78504_JAG1;P78504-2_JAG1	LRRK2 status	0.959083	P78504	JAG1;P78504-2_JAG1
P78504_JAG1;P78504-2_JAG1	gender	0.547846	P78504	JAG1;P78504-2_JAG1
P78504_JAG1;P78504-2_JAG1	disease category	0.990114	P78504	JAG1;P78504-2_JAG1
P78504_JAG1;P78504-2_JAG1	age at sample collection	0.631902	P78504	JAG1;P78504-2_JAG1
P78504_JAG1;P78504-2_JAG1	study center	0.586218	P78504	JAG1;P78504-2_JAG1
P23284_PPIB	LRRK2 status	0.368067	P23284	PPIB
P23284_PPIB	gender	0.44197	P23284	PPIB
P23284_PPIB	disease category	0.395444	P23284	PPIB
P23284_PPIB	age at sample collection	0.497528	P23284	PPIB
P23284_PPIB	study center	0.99702	P23284	PPIB
P98161_PKD1;P98161-2_PKD1;P98161-3_PKD1	LRRK2 status	0.406734	P98161	PKD1;P98161-2_PKD1;P98161-3_PKD1
P98161_PKD1;P98161-2_PKD1;P98161-3_PKD1	gender	0.632917	P98161	PKD1;P98161-2_PKD1;P98161-3_PKD1
P98161_PKD1;P98161-2_PKD1;P98161-3_PKD1	disease category	0.782994	P98161	PKD1;P98161-2_PKD1;P98161-3_PKD1
P98161_PKD1;P98161-2_PKD1;P98161-3_PKD1	age at sample collection	0.586156	P98161	PKD1;P98161-2_PKD1;P98161-3_PKD1
P98161_PKD1;P98161-2_PKD1;P98161-3_PKD1	study center	0.916834	P98161	PKD1;P98161-2_PKD1;P98161-3_PKD1
P04216_THY1	LRRK2 status	0.712418	P04216	THY1
P04216_THY1	gender	0.0267845	P04216	THY1
P04216_THY1	disease category	0.590816	P04216	THY1
P04216_THY1	age at sample collection	0.684163	P04216	THY1
P04216_THY1	study center	0.775985	P04216	THY1
Q14257_RCN2;Q14257-2_RCN2	LRRK2 status	0.637993	Q14257	RCN2;Q14257-2_RCN2
Q14257_RCN2;Q14257-2_RCN2	gender	0.282201	Q14257	RCN2;Q14257-2_RCN2
Q14257_RCN2;Q14257-2_RCN2	disease category	0.617826	Q14257	RCN2;Q14257-2_RCN2
Q14257_RCN2;Q14257-2_RCN2	age at sample collection	0.680284	Q14257	RCN2;Q14257-2_RCN2
Q14257_RCN2;Q14257-2_RCN2	study center	0.947167	Q14257	RCN2;Q14257-2_RCN2
Q13332_PTPRS;Q13332-3_PTPRS;Q13332-4_PTPRS	LRRK2 status	0.661847	Q13332	PTPRS;Q13332-3_PTPRS;Q13332-4_PTPRS
Q13332_PTPRS;Q13332-3_PTPRS;Q13332-4_PTPRS	gender	0.00499025	Q13332	PTPRS;Q13332-3_PTPRS;Q13332-4_PTPRS
Q13332_PTPRS;Q13332-3_PTPRS;Q13332-4_PTPRS	disease category	0.964573	Q13332	PTPRS;Q13332-3_PTPRS;Q13332-4_PTPRS
Q13332_PTPRS;Q13332-3_PTPRS;Q13332-4_PTPRS	age at sample collection	0.148972	Q13332	PTPRS;Q13332-3_PTPRS;Q13332-4_PTPRS
Q13332_PTPRS;Q13332-3_PTPRS;Q13332-4_PTPRS	study center	0.998179	Q13332	PTPRS;Q13332-3_PTPRS;Q13332-4_PTPRS
P54756_EPHA5;P54756-2_EPHA5	LRRK2 status	0.796594	P54756	EPHA5;P54756-2_EPHA5
P54756_EPHA5;P54756-2_EPHA5	gender	0.198315	P54756	EPHA5;P54756-2_EPHA5
P54756_EPHA5;P54756-2_EPHA5	disease category	0.225219	P54756	EPHA5;P54756-2_EPHA5
P54756_EPHA5;P54756-2_EPHA5	age at sample collection	0.534349	P54756	EPHA5;P54756-2_EPHA5
P54756_EPHA5;P54756-2_EPHA5	study center	0.535805	P54756	EPHA5;P54756-2_EPHA5
Q9UK55_SERPINA10	LRRK2 status	0.616399	Q9UK55	SERPINA10
Q9UK55_SERPINA10	gender	0.265963	Q9UK55	SERPINA10
Q9UK55_SERPINA10	disease category	0.983074	Q9UK55	SERPINA10
Q9UK55_SERPINA10	age at sample collection	0.129864	Q9UK55	SERPINA10
Q9UK55_SERPINA10	study center	0.998179	Q9UK55	SERPINA10
O95497_VNN1	LRRK2 status	0.595355	O95497	VNN1
O95497_VNN1	gender	0.0983187	O95497	VNN1
O95497_VNN1	disease category	0.669802	O95497	VNN1
O95497_VNN1	age at sample collection	0.501628	O95497	VNN1
O95497_VNN1	study center	0.918398	O95497	VNN1
P05556_ITGB1;P05556-2_ITGB1;P05556-3_ITGB1;P05556-4_ITGB1;P05556-5_ITGB1	LRRK2 status	0.932598	P05556	ITGB1;P05556-2_ITGB1;P05556-3_ITGB1;P05556-4_ITGB1;P05556-5_ITGB1
P05556_ITGB1;P05556-2_ITGB1;P05556-3_ITGB1;P05556-4_ITGB1;P05556-5_ITGB1	gender	0.160831	P05556	ITGB1;P05556-2_ITGB1;P05556-3_ITGB1;P05556-4_ITGB1;P05556-5_ITGB1
P05556_ITGB1;P05556-2_ITGB1;P05556-3_ITGB1;P05556-4_ITGB1;P05556-5_ITGB1	disease category	0.961794	P05556	ITGB1;P05556-2_ITGB1;P05556-3_ITGB1;P05556-4_ITGB1;P05556-5_ITGB1
P05556_ITGB1;P05556-2_ITGB1;P05556-3_ITGB1;P05556-4_ITGB1;P05556-5_ITGB1	age at sample collection	0.835116	P05556	ITGB1;P05556-2_ITGB1;P05556-3_ITGB1;P05556-4_ITGB1;P05556-5_ITGB1
P05556_ITGB1;P05556-2_ITGB1;P05556-3_ITGB1;P05556-4_ITGB1;P05556-5_ITGB1	study center	0.887095	P05556	ITGB1;P05556-2_ITGB1;P05556-3_ITGB1;P05556-4_ITGB1;P05556-5_ITGB1
O43581-2_SYT7;O43581-3_SYT7;O43581-5_SYT7	LRRK2 status	0.888072	O43581-2	SYT7;O43581-3_SYT7;O43581-5_SYT7
O43581-2_SYT7;O43581-3_SYT7;O43581-5_SYT7	gender	0.591107	O43581-2	SYT7;O43581-3_SYT7;O43581-5_SYT7
O43581-2_SYT7;O43581-3_SYT7;O43581-5_SYT7	disease category	0.955931	O43581-2	SYT7;O43581-3_SYT7;O43581-5_SYT7
O43581-2_SYT7;O43581-3_SYT7;O43581-5_SYT7	age at sample collection	0.727858	O43581-2	SYT7;O43581-3_SYT7;O43581-5_SYT7
O43581-2_SYT7;O43581-3_SYT7;O43581-5_SYT7	study center	0.235288	O43581-2	SYT7;O43581-3_SYT7;O43581-5_SYT7
P35318_ADM	LRRK2 status	0.888072	P35318	ADM
P35318_ADM	gender	0.0474425	P35318	ADM
P35318_ADM	disease category	0.877346	P35318	ADM
P35318_ADM	age at sample collection	0.772584	P35318	ADM
P35318_ADM	study center	0.96469	P35318	ADM
Q9UJ14_GGT7	LRRK2 status	0.917209	Q9UJ14	GGT7
Q9UJ14_GGT7	gender	0.156095	Q9UJ14	GGT7
Q9UJ14_GGT7	disease category	0.993161	Q9UJ14	GGT7
Q9UJ14_GGT7	age at sample collection	0.227889	Q9UJ14	GGT7
Q9UJ14_GGT7	study center	0.163355	Q9UJ14	GGT7
Q14315_FLNC;Q14315-2_FLNC	LRRK2 status	0.401812	Q14315	FLNC;Q14315-2_FLNC
Q14315_FLNC;Q14315-2_FLNC	gender	0.94614	Q14315	FLNC;Q14315-2_FLNC
Q14315_FLNC;Q14315-2_FLNC	disease category	0.365627	Q14315	FLNC;Q14315-2_FLNC
Q14315_FLNC;Q14315-2_FLNC	age at sample collection	0.785631	Q14315	FLNC;Q14315-2_FLNC
Q14315_FLNC;Q14315-2_FLNC	study center	0.405537	Q14315	FLNC;Q14315-2_FLNC
Q86SR1_GALNT10	LRRK2 status	0.672353	Q86SR1	GALNT10
Q86SR1_GALNT10	gender	0.160836	Q86SR1	GALNT10
Q86SR1_GALNT10	disease category	0.533589	Q86SR1	GALNT10
Q86SR1_GALNT10	age at sample collection	0.200546	Q86SR1	GALNT10
Q86SR1_GALNT10	study center	0.71459	Q86SR1	GALNT10
Q495W5_FUT11;Q495W5-2_FUT11	LRRK2 status	0.661847	Q495W5	FUT11;Q495W5-2_FUT11
Q495W5_FUT11;Q495W5-2_FUT11	gender	0.943102	Q495W5	FUT11;Q495W5-2_FUT11
Q495W5_FUT11;Q495W5-2_FUT11	disease category	0.956905	Q495W5	FUT11;Q495W5-2_FUT11
Q495W5_FUT11;Q495W5-2_FUT11	age at sample collection	0.951051	Q495W5	FUT11;Q495W5-2_FUT11
Q495W5_FUT11;Q495W5-2_FUT11	study center	0.39755	Q495W5	FUT11;Q495W5-2_FUT11
P12035_KRT3	LRRK2 status	0.932684	P12035	KRT3
P12035_KRT3	gender	0.621154	P12035	KRT3
P12035_KRT3	disease category	0.719963	P12035	KRT3
P12035_KRT3	age at sample collection	0.984747	P12035	KRT3
P12035_KRT3	study center	0.29234	P12035	KRT3
Q9NS85_CA10	LRRK2 status	0.513493	Q9NS85	CA10
Q9NS85_CA10	gender	0.670198	Q9NS85	CA10
Q9NS85_CA10	disease category	0.883733	Q9NS85	CA10
Q9NS85_CA10	age at sample collection	0.131804	Q9NS85	CA10
Q9NS85_CA10	study center	0.352462	Q9NS85	CA10
Q86XR7-2_TICAM2;Q86XR7-2_TMED7;Q9Y3B3_TICAM2;Q9Y3B3_TMED7;Q9Y3B3-2_TICAM2;Q9Y3B3-2_TMED7	LRRK2 status	0.772641	Q86XR7-2	TICAM2;Q86XR7-2_TMED7;Q9Y3B3_TICAM2;Q9Y3B3_TMED7;Q9Y3B3-2_TICAM2;Q9Y3B3-2_TMED7
Q86XR7-2_TICAM2;Q86XR7-2_TMED7;Q9Y3B3_TICAM2;Q9Y3B3_TMED7;Q9Y3B3-2_TICAM2;Q9Y3B3-2_TMED7	gender	0.646862	Q86XR7-2	TICAM2;Q86XR7-2_TMED7;Q9Y3B3_TICAM2;Q9Y3B3_TMED7;Q9Y3B3-2_TICAM2;Q9Y3B3-2_TMED7
Q86XR7-2_TICAM2;Q86XR7-2_TMED7;Q9Y3B3_TICAM2;Q9Y3B3_TMED7;Q9Y3B3-2_TICAM2;Q9Y3B3-2_TMED7	disease category	0.840494	Q86XR7-2	TICAM2;Q86XR7-2_TMED7;Q9Y3B3_TICAM2;Q9Y3B3_TMED7;Q9Y3B3-2_TICAM2;Q9Y3B3-2_TMED7
Q86XR7-2_TICAM2;Q86XR7-2_TMED7;Q9Y3B3_TICAM2;Q9Y3B3_TMED7;Q9Y3B3-2_TICAM2;Q9Y3B3-2_TMED7	age at sample collection	0.835116	Q86XR7-2	TICAM2;Q86XR7-2_TMED7;Q9Y3B3_TICAM2;Q9Y3B3_TMED7;Q9Y3B3-2_TICAM2;Q9Y3B3-2_TMED7
Q86XR7-2_TICAM2;Q86XR7-2_TMED7;Q9Y3B3_TICAM2;Q9Y3B3_TMED7;Q9Y3B3-2_TICAM2;Q9Y3B3-2_TMED7	study center	0.970635	Q86XR7-2	TICAM2;Q86XR7-2_TMED7;Q9Y3B3_TICAM2;Q9Y3B3_TMED7;Q9Y3B3-2_TICAM2;Q9Y3B3-2_TMED7
P51884_LUM	LRRK2 status	0.380951	P51884	LUM
P51884_LUM	gender	0.0049909	P51884	LUM
P51884_LUM	disease category	0.947234	P51884	LUM
P51884_LUM	age at sample collection	0.0114381	P51884	LUM
P51884_LUM	study center	0.889231	P51884	LUM
P02745_C1QA	LRRK2 status	0.332854	P02745	C1QA
P02745_C1QA	gender	0.114692	P02745	C1QA
P02745_C1QA	disease category	0.637993	P02745	C1QA
P02745_C1QA	age at sample collection	0.393202	P02745	C1QA
P02745_C1QA	study center	0.539766	P02745	C1QA
P12318_FCGR2A;P12318-2_FCGR2A	LRRK2 status	0.370593	P12318	FCGR2A;P12318-2_FCGR2A
P12318_FCGR2A;P12318-2_FCGR2A	gender	0.994379	P12318	FCGR2A;P12318-2_FCGR2A
P12318_FCGR2A;P12318-2_FCGR2A	disease category	0.778536	P12318	FCGR2A;P12318-2_FCGR2A
P12318_FCGR2A;P12318-2_FCGR2A	age at sample collection	0.00836902	P12318	FCGR2A;P12318-2_FCGR2A
P12318_FCGR2A;P12318-2_FCGR2A	study center	0.213268	P12318	FCGR2A;P12318-2_FCGR2A
A0A0J9YX35_IGHV3-64D	LRRK2 status	0.526948	A0A0J9YX35	IGHV3-64D
A0A0J9YX35_IGHV3-64D	gender	0.538729	A0A0J9YX35	IGHV3-64D
A0A0J9YX35_IGHV3-64D	disease category	0.917865	A0A0J9YX35	IGHV3-64D
A0A0J9YX35_IGHV3-64D	age at sample collection	0.734363	A0A0J9YX35	IGHV3-64D
A0A0J9YX35_IGHV3-64D	study center	0.338966	A0A0J9YX35	IGHV3-64D
Q6NW40_RGMB	LRRK2 status	0.998179	Q6NW40	RGMB
Q6NW40_RGMB	gender	0.0391492	Q6NW40	RGMB
Q6NW40_RGMB	disease category	0.467276	Q6NW40	RGMB
Q6NW40_RGMB	age at sample collection	0.0885213	Q6NW40	RGMB
Q6NW40_RGMB	study center	0.92309	Q6NW40	RGMB
Q8N3J6_CADM2;Q8N3J6-2_CADM2;Q8N3J6-3_CADM2	LRRK2 status	0.821403	Q8N3J6	CADM2;Q8N3J6-2_CADM2;Q8N3J6-3_CADM2
Q8N3J6_CADM2;Q8N3J6-2_CADM2;Q8N3J6-3_CADM2	gender	0.0485097	Q8N3J6	CADM2;Q8N3J6-2_CADM2;Q8N3J6-3_CADM2
Q8N3J6_CADM2;Q8N3J6-2_CADM2;Q8N3J6-3_CADM2	disease category	0.707849	Q8N3J6	CADM2;Q8N3J6-2_CADM2;Q8N3J6-3_CADM2
Q8N3J6_CADM2;Q8N3J6-2_CADM2;Q8N3J6-3_CADM2	age at sample collection	0.0784614	Q8N3J6	CADM2;Q8N3J6-2_CADM2;Q8N3J6-3_CADM2
Q8N3J6_CADM2;Q8N3J6-2_CADM2;Q8N3J6-3_CADM2	study center	0.881883	Q8N3J6	CADM2;Q8N3J6-2_CADM2;Q8N3J6-3_CADM2
Q07699_SCN1B;Q07699-2_SCN1B	LRRK2 status	0.547918	Q07699	SCN1B;Q07699-2_SCN1B
Q07699_SCN1B;Q07699-2_SCN1B	gender	0.0673876	Q07699	SCN1B;Q07699-2_SCN1B
Q07699_SCN1B;Q07699-2_SCN1B	disease category	0.860934	Q07699	SCN1B;Q07699-2_SCN1B
Q07699_SCN1B;Q07699-2_SCN1B	age at sample collection	0.888072	Q07699	SCN1B;Q07699-2_SCN1B
Q07699_SCN1B;Q07699-2_SCN1B	study center	0.94614	Q07699	SCN1B;Q07699-2_SCN1B
Q8NCC3_PLA2G15	LRRK2 status	0.542391	Q8NCC3	PLA2G15
Q8NCC3_PLA2G15	gender	0.0814987	Q8NCC3	PLA2G15
Q8NCC3_PLA2G15	disease category	0.274429	Q8NCC3	PLA2G15
Q8NCC3_PLA2G15	age at sample collection	0.105242	Q8NCC3	PLA2G15
Q8NCC3_PLA2G15	study center	0.868337	Q8NCC3	PLA2G15
P00751_CFB	LRRK2 status	0.805298	P00751	CFB
P00751_CFB	gender	0.186305	P00751	CFB
P00751_CFB	disease category	0.781696	P00751	CFB
P00751_CFB	age at sample collection	0.227055	P00751	CFB
P00751_CFB	study center	0.908332	P00751	CFB
P15531_NME1;P15531-2_NME1	LRRK2 status	0.334425	P15531	NME1;P15531-2_NME1
P15531_NME1;P15531-2_NME1	gender	0.0218682	P15531	NME1;P15531-2_NME1
P15531_NME1;P15531-2_NME1	disease category	0.948529	P15531	NME1;P15531-2_NME1
P15531_NME1;P15531-2_NME1	age at sample collection	0.962757	P15531	NME1;P15531-2_NME1
P15531_NME1;P15531-2_NME1	study center	0.762651	P15531	NME1;P15531-2_NME1
Q8IYJ0_PIANP;Q8IYJ0-2_PIANP	LRRK2 status	0.903476	Q8IYJ0	PIANP;Q8IYJ0-2_PIANP
Q8IYJ0_PIANP;Q8IYJ0-2_PIANP	gender	0.00499025	Q8IYJ0	PIANP;Q8IYJ0-2_PIANP
Q8IYJ0_PIANP;Q8IYJ0-2_PIANP	disease category	0.728935	Q8IYJ0	PIANP;Q8IYJ0-2_PIANP
Q8IYJ0_PIANP;Q8IYJ0-2_PIANP	age at sample collection	0.423536	Q8IYJ0	PIANP;Q8IYJ0-2_PIANP
Q8IYJ0_PIANP;Q8IYJ0-2_PIANP	study center	0.309736	Q8IYJ0	PIANP;Q8IYJ0-2_PIANP
Q92485_SMPDL3B	LRRK2 status	0.998153	Q92485	SMPDL3B
Q92485_SMPDL3B	gender	0.960736	Q92485	SMPDL3B
Q92485_SMPDL3B	disease category	0.754668	Q92485	SMPDL3B
Q92485_SMPDL3B	age at sample collection	0.0784614	Q92485	SMPDL3B
Q92485_SMPDL3B	study center	0.95626	Q92485	SMPDL3B
O60477_BRINP1	LRRK2 status	0.142852	O60477	BRINP1
O60477_BRINP1	gender	0.967013	O60477	BRINP1
O60477_BRINP1	disease category	0.964948	O60477	BRINP1
O60477_BRINP1	age at sample collection	0.433308	O60477	BRINP1
O60477_BRINP1	study center	0.916644	O60477	BRINP1
Q9UKZ4_TENM1;Q9UKZ4-2_TENM1	LRRK2 status	0.732161	Q9UKZ4	TENM1;Q9UKZ4-2_TENM1
Q9UKZ4_TENM1;Q9UKZ4-2_TENM1	gender	0.428384	Q9UKZ4	TENM1;Q9UKZ4-2_TENM1
Q9UKZ4_TENM1;Q9UKZ4-2_TENM1	disease category	0.787413	Q9UKZ4	TENM1;Q9UKZ4-2_TENM1
Q9UKZ4_TENM1;Q9UKZ4-2_TENM1	age at sample collection	0.62241	Q9UKZ4	TENM1;Q9UKZ4-2_TENM1
Q9UKZ4_TENM1;Q9UKZ4-2_TENM1	study center	0.69651	Q9UKZ4	TENM1;Q9UKZ4-2_TENM1
P28799_GRN	LRRK2 status	0.897505	P28799	GRN
P28799_GRN	gender	0.276272	P28799	GRN
P28799_GRN	disease category	0.553764	P28799	GRN
P28799_GRN	age at sample collection	0.840494	P28799	GRN
P28799_GRN	study center	0.910086	P28799	GRN
P00488_F13A1	LRRK2 status	0.443325	P00488	F13A1
P00488_F13A1	gender	0.0174248	P00488	F13A1
P00488_F13A1	disease category	0.857761	P00488	F13A1
P00488_F13A1	age at sample collection	0.859793	P00488	F13A1
P00488_F13A1	study center	0.657976	P00488	F13A1
P01619_IGKV3-20	LRRK2 status	0.79562	P01619	IGKV3-20
P01619_IGKV3-20	gender	0.114692	P01619	IGKV3-20
P01619_IGKV3-20	disease category	0.784962	P01619	IGKV3-20
P01619_IGKV3-20	age at sample collection	0.905036	P01619	IGKV3-20
P01619_IGKV3-20	study center	0.818909	P01619	IGKV3-20
P14543_NID1	LRRK2 status	0.693648	P14543	NID1
P14543_NID1	gender	0.0545189	P14543	NID1
P14543_NID1	disease category	0.701874	P14543	NID1
P14543_NID1	age at sample collection	0.343799	P14543	NID1
P14543_NID1	study center	0.837187	P14543	NID1
P19961_AMY2B	LRRK2 status	0.503743	P19961	AMY2B
P19961_AMY2B	gender	0.999068	P19961	AMY2B
P19961_AMY2B	disease category	0.95987	P19961	AMY2B
P19961_AMY2B	age at sample collection	0.693854	P19961	AMY2B
P19961_AMY2B	study center	0.0456979	P19961	AMY2B
Q86VZ4_LRP11	LRRK2 status	0.804212	Q86VZ4	LRP11
Q86VZ4_LRP11	gender	0.0197967	Q86VZ4	LRP11
Q86VZ4_LRP11	disease category	0.881883	Q86VZ4	LRP11
Q86VZ4_LRP11	age at sample collection	0.131731	Q86VZ4	LRP11
Q86VZ4_LRP11	study center	0.946487	Q86VZ4	LRP11
P02452_COL1A1	LRRK2 status	0.92522	P02452	COL1A1
P02452_COL1A1	gender	0.69935	P02452	COL1A1
P02452_COL1A1	disease category	0.835998	P02452	COL1A1
P02452_COL1A1	age at sample collection	0.855337	P02452	COL1A1
P02452_COL1A1	study center	0.518808	P02452	COL1A1
Q9BVK6_TMED9	LRRK2 status	0.629481	Q9BVK6	TMED9
Q9BVK6_TMED9	gender	0.438131	Q9BVK6	TMED9
Q9BVK6_TMED9	disease category	0.947103	Q9BVK6	TMED9
Q9BVK6_TMED9	age at sample collection	0.924355	Q9BVK6	TMED9
Q9BVK6_TMED9	study center	0.827952	Q9BVK6	TMED9
Q9NQS3_NECTIN3;Q9NQS3-2_NECTIN3;Q9NQS3-3_NECTIN3	LRRK2 status	0.653737	Q9NQS3	NECTIN3;Q9NQS3-2_NECTIN3;Q9NQS3-3_NECTIN3
Q9NQS3_NECTIN3;Q9NQS3-2_NECTIN3;Q9NQS3-3_NECTIN3	gender	0.745103	Q9NQS3	NECTIN3;Q9NQS3-2_NECTIN3;Q9NQS3-3_NECTIN3
Q9NQS3_NECTIN3;Q9NQS3-2_NECTIN3;Q9NQS3-3_NECTIN3	disease category	0.716695	Q9NQS3	NECTIN3;Q9NQS3-2_NECTIN3;Q9NQS3-3_NECTIN3
Q9NQS3_NECTIN3;Q9NQS3-2_NECTIN3;Q9NQS3-3_NECTIN3	age at sample collection	0.182547	Q9NQS3	NECTIN3;Q9NQS3-2_NECTIN3;Q9NQS3-3_NECTIN3
Q9NQS3_NECTIN3;Q9NQS3-2_NECTIN3;Q9NQS3-3_NECTIN3	study center	0.95742	Q9NQS3	NECTIN3;Q9NQS3-2_NECTIN3;Q9NQS3-3_NECTIN3
P49588_AARS;P49588-2_AARS	LRRK2 status	0.512869	P49588	AARS;P49588-2_AARS
P49588_AARS;P49588-2_AARS	gender	0.546572	P49588	AARS;P49588-2_AARS
P49588_AARS;P49588-2_AARS	disease category	0.587423	P49588	AARS;P49588-2_AARS
P49588_AARS;P49588-2_AARS	age at sample collection	0.932598	P49588	AARS;P49588-2_AARS
P49588_AARS;P49588-2_AARS	study center	0.94301	P49588	AARS;P49588-2_AARS
Q8TDQ0_HAVCR2;Q8TDQ0-2_HAVCR2	LRRK2 status	0.96469	Q8TDQ0	HAVCR2;Q8TDQ0-2_HAVCR2
Q8TDQ0_HAVCR2;Q8TDQ0-2_HAVCR2	gender	0.859513	Q8TDQ0	HAVCR2;Q8TDQ0-2_HAVCR2
Q8TDQ0_HAVCR2;Q8TDQ0-2_HAVCR2	disease category	0.493567	Q8TDQ0	HAVCR2;Q8TDQ0-2_HAVCR2
Q8TDQ0_HAVCR2;Q8TDQ0-2_HAVCR2	age at sample collection	0.368428	Q8TDQ0	HAVCR2;Q8TDQ0-2_HAVCR2
Q8TDQ0_HAVCR2;Q8TDQ0-2_HAVCR2	study center	0.729522	Q8TDQ0	HAVCR2;Q8TDQ0-2_HAVCR2
P08582_MELTF	LRRK2 status	0.75917	P08582	MELTF
P08582_MELTF	gender	0.000435656	P08582	MELTF
P08582_MELTF	disease category	0.717462	P08582	MELTF
P08582_MELTF	age at sample collection	0.820389	P08582	MELTF
P08582_MELTF	study center	0.883733	P08582	MELTF
O60291_MGRN1;O60291-2_MGRN1;O60291-3_MGRN1;O60291-4_MGRN1	LRRK2 status	0.18051	O60291	MGRN1;O60291-2_MGRN1;O60291-3_MGRN1;O60291-4_MGRN1
O60291_MGRN1;O60291-2_MGRN1;O60291-3_MGRN1;O60291-4_MGRN1	gender	0.59679	O60291	MGRN1;O60291-2_MGRN1;O60291-3_MGRN1;O60291-4_MGRN1
O60291_MGRN1;O60291-2_MGRN1;O60291-3_MGRN1;O60291-4_MGRN1	disease category	0.701986	O60291	MGRN1;O60291-2_MGRN1;O60291-3_MGRN1;O60291-4_MGRN1
O60291_MGRN1;O60291-2_MGRN1;O60291-3_MGRN1;O60291-4_MGRN1	age at sample collection	0.880205	O60291	MGRN1;O60291-2_MGRN1;O60291-3_MGRN1;O60291-4_MGRN1
O60291_MGRN1;O60291-2_MGRN1;O60291-3_MGRN1;O60291-4_MGRN1	study center	0.796631	O60291	MGRN1;O60291-2_MGRN1;O60291-3_MGRN1;O60291-4_MGRN1
P00736_C1R	LRRK2 status	0.135353	P00736	C1R
P00736_C1R	gender	0.374661	P00736	C1R
P00736_C1R	disease category	0.777405	P00736	C1R
P00736_C1R	age at sample collection	0.0290956	P00736	C1R
P00736_C1R	study center	0.455362	P00736	C1R
Q13510_ASAH1;Q13510-2_ASAH1	LRRK2 status	0.949823	Q13510	ASAH1;Q13510-2_ASAH1
Q13510_ASAH1;Q13510-2_ASAH1	gender	0.939053	Q13510	ASAH1;Q13510-2_ASAH1
Q13510_ASAH1;Q13510-2_ASAH1	disease category	0.722327	Q13510	ASAH1;Q13510-2_ASAH1
Q13510_ASAH1;Q13510-2_ASAH1	age at sample collection	0.348758	Q13510	ASAH1;Q13510-2_ASAH1
Q13510_ASAH1;Q13510-2_ASAH1	study center	0.777405	Q13510	ASAH1;Q13510-2_ASAH1
Q92743_HTRA1	LRRK2 status	0.754119	Q92743	HTRA1
Q92743_HTRA1	gender	0.189227	Q92743	HTRA1
Q92743_HTRA1	disease category	0.147151	Q92743	HTRA1
Q92743_HTRA1	age at sample collection	0.471031	Q92743	HTRA1
Q92743_HTRA1	study center	0.885053	Q92743	HTRA1
Q13332-7_PTPRS	LRRK2 status	0.964263	Q13332-7	PTPRS
Q13332-7_PTPRS	gender	0.944553	Q13332-7	PTPRS
Q13332-7_PTPRS	disease category	0.72784	Q13332-7	PTPRS
Q13332-7_PTPRS	age at sample collection	0.400003	Q13332-7	PTPRS
Q13332-7_PTPRS	study center	0.292119	Q13332-7	PTPRS
A2RU67_FAM234B	LRRK2 status	0.672353	A2RU67	FAM234B
A2RU67_FAM234B	gender	0.538261	A2RU67	FAM234B
A2RU67_FAM234B	disease category	0.961716	A2RU67	FAM234B
A2RU67_FAM234B	age at sample collection	0.90502	A2RU67	FAM234B
A2RU67_FAM234B	study center	0.178634	A2RU67	FAM234B
P16519_PCSK2;P16519-3_PCSK2	LRRK2 status	0.960242	P16519	PCSK2;P16519-3_PCSK2
P16519_PCSK2;P16519-3_PCSK2	gender	0.0382654	P16519	PCSK2;P16519-3_PCSK2
P16519_PCSK2;P16519-3_PCSK2	disease category	0.423536	P16519	PCSK2;P16519-3_PCSK2
P16519_PCSK2;P16519-3_PCSK2	age at sample collection	0.00158771	P16519	PCSK2;P16519-3_PCSK2
P16519_PCSK2;P16519-3_PCSK2	study center	0.989164	P16519	PCSK2;P16519-3_PCSK2
P13598_ICAM2	LRRK2 status	0.857917	P13598	ICAM2
P13598_ICAM2	gender	0.660979	P13598	ICAM2
P13598_ICAM2	disease category	0.641775	P13598	ICAM2
P13598_ICAM2	age at sample collection	0.425884	P13598	ICAM2
P13598_ICAM2	study center	0.290316	P13598	ICAM2
P00338_LDHA;P00338-3_LDHA	LRRK2 status	0.371729	P00338	LDHA;P00338-3_LDHA
P00338_LDHA;P00338-3_LDHA	gender	0.676785	P00338	LDHA;P00338-3_LDHA
P00338_LDHA;P00338-3_LDHA	disease category	0.745103	P00338	LDHA;P00338-3_LDHA
P00338_LDHA;P00338-3_LDHA	age at sample collection	0.92522	P00338	LDHA;P00338-3_LDHA
P00338_LDHA;P00338-3_LDHA	study center	0.165972	P00338	LDHA;P00338-3_LDHA
Q9NZP8_C1RL	LRRK2 status	0.157835	Q9NZP8	C1RL
Q9NZP8_C1RL	gender	0.151094	Q9NZP8	C1RL
Q9NZP8_C1RL	disease category	0.99463	Q9NZP8	C1RL
Q9NZP8_C1RL	age at sample collection	0.0484259	Q9NZP8	C1RL
Q9NZP8_C1RL	study center	0.686003	Q9NZP8	C1RL
O75078_ADAM11	LRRK2 status	0.989445	O75078	ADAM11
O75078_ADAM11	gender	0.69651	O75078	ADAM11
O75078_ADAM11	disease category	0.755102	O75078	ADAM11
O75078_ADAM11	age at sample collection	0.0169348	O75078	ADAM11
O75078_ADAM11	study center	0.728301	O75078	ADAM11
Q76KP1_B4GALNT4	LRRK2 status	0.859277	Q76KP1	B4GALNT4
Q76KP1_B4GALNT4	gender	0.834397	Q76KP1	B4GALNT4
Q76KP1_B4GALNT4	disease category	0.893577	Q76KP1	B4GALNT4
Q76KP1_B4GALNT4	age at sample collection	0.632999	Q76KP1	B4GALNT4
Q76KP1_B4GALNT4	study center	0.342908	Q76KP1	B4GALNT4
P02787_TF	LRRK2 status	0.917865	P02787	TF
P02787_TF	gender	0.0838029	P02787	TF
P02787_TF	disease category	0.881883	P02787	TF
P02787_TF	age at sample collection	0.512869	P02787	TF
P02787_TF	study center	0.990114	P02787	TF
O43173_ST8SIA3	LRRK2 status	0.961269	O43173	ST8SIA3
O43173_ST8SIA3	gender	0.265356	O43173	ST8SIA3
O43173_ST8SIA3	disease category	0.92084	O43173	ST8SIA3
O43173_ST8SIA3	age at sample collection	0.0778898	O43173	ST8SIA3
O43173_ST8SIA3	study center	0.945204	O43173	ST8SIA3
P12259_F5	LRRK2 status	0.52888	P12259	F5
P12259_F5	gender	0.0290989	P12259	F5
P12259_F5	disease category	0.311946	P12259	F5
P12259_F5	age at sample collection	0.0178657	P12259	F5
P12259_F5	study center	0.948083	P12259	F5
Q16143_SNCB	LRRK2 status	0.873204	Q16143	SNCB
Q16143_SNCB	gender	0.322844	Q16143	SNCB
Q16143_SNCB	disease category	0.811771	Q16143	SNCB
Q16143_SNCB	age at sample collection	0.713148	Q16143	SNCB
Q16143_SNCB	study center	0.627177	Q16143	SNCB
A0A0B4J1U7_IGHV6-1	LRRK2 status	0.829269	A0A0B4J1U7	IGHV6-1
A0A0B4J1U7_IGHV6-1	gender	0.194071	A0A0B4J1U7	IGHV6-1
A0A0B4J1U7_IGHV6-1	disease category	0.274429	A0A0B4J1U7	IGHV6-1
A0A0B4J1U7_IGHV6-1	age at sample collection	0.942743	A0A0B4J1U7	IGHV6-1
A0A0B4J1U7_IGHV6-1	study center	0.682498	A0A0B4J1U7	IGHV6-1
Q9UKB5_AJAP1	LRRK2 status	0.746416	Q9UKB5	AJAP1
Q9UKB5_AJAP1	gender	0.0598082	Q9UKB5	AJAP1
Q9UKB5_AJAP1	disease category	0.480022	Q9UKB5	AJAP1
Q9UKB5_AJAP1	age at sample collection	0.346517	Q9UKB5	AJAP1
Q9UKB5_AJAP1	study center	0.94301	Q9UKB5	AJAP1
P22003_BMP5;P22003-2_BMP5	LRRK2 status	0.957334	P22003	BMP5;P22003-2_BMP5
P22003_BMP5;P22003-2_BMP5	gender	0.960736	P22003	BMP5;P22003-2_BMP5
P22003_BMP5;P22003-2_BMP5	disease category	0.895083	P22003	BMP5;P22003-2_BMP5
P22003_BMP5;P22003-2_BMP5	age at sample collection	0.646532	P22003	BMP5;P22003-2_BMP5
P22003_BMP5;P22003-2_BMP5	study center	0.0543897	P22003	BMP5;P22003-2_BMP5
P13637_ATP1A3;P13637-2_ATP1A3;P13637-3_ATP1A3	LRRK2 status	0.90276	P13637	ATP1A3;P13637-2_ATP1A3;P13637-3_ATP1A3
P13637_ATP1A3;P13637-2_ATP1A3;P13637-3_ATP1A3	gender	0.336854	P13637	ATP1A3;P13637-2_ATP1A3;P13637-3_ATP1A3
P13637_ATP1A3;P13637-2_ATP1A3;P13637-3_ATP1A3	disease category	0.762306	P13637	ATP1A3;P13637-2_ATP1A3;P13637-3_ATP1A3
P13637_ATP1A3;P13637-2_ATP1A3;P13637-3_ATP1A3	age at sample collection	0.883733	P13637	ATP1A3;P13637-2_ATP1A3;P13637-3_ATP1A3
P13637_ATP1A3;P13637-2_ATP1A3;P13637-3_ATP1A3	study center	0.767893	P13637	ATP1A3;P13637-2_ATP1A3;P13637-3_ATP1A3
Q07092_COL16A1;Q07092-2_COL16A1	LRRK2 status	0.627154	Q07092	COL16A1;Q07092-2_COL16A1
Q07092_COL16A1;Q07092-2_COL16A1	gender	0.126299	Q07092	COL16A1;Q07092-2_COL16A1
Q07092_COL16A1;Q07092-2_COL16A1	disease category	0.95987	Q07092	COL16A1;Q07092-2_COL16A1
Q07092_COL16A1;Q07092-2_COL16A1	age at sample collection	0.242813	Q07092	COL16A1;Q07092-2_COL16A1
Q07092_COL16A1;Q07092-2_COL16A1	study center	0.488092	Q07092	COL16A1;Q07092-2_COL16A1
P49257_LMAN1	LRRK2 status	0.815109	P49257	LMAN1
P49257_LMAN1	gender	0.247941	P49257	LMAN1
P49257_LMAN1	disease category	0.267975	P49257	LMAN1
P49257_LMAN1	age at sample collection	0.302739	P49257	LMAN1
P49257_LMAN1	study center	0.919012	P49257	LMAN1
O60512_B4GALT3	LRRK2 status	0.314056	O60512	B4GALT3
O60512_B4GALT3	gender	0.563419	O60512	B4GALT3
O60512_B4GALT3	disease category	0.324579	O60512	B4GALT3
O60512_B4GALT3	age at sample collection	0.369372	O60512	B4GALT3
O60512_B4GALT3	study center	0.702517	O60512	B4GALT3
O94772_LY6H;O94772-2_LY6H	LRRK2 status	0.970165	O94772	LY6H;O94772-2_LY6H
O94772_LY6H;O94772-2_LY6H	gender	0.00313578	O94772	LY6H;O94772-2_LY6H
O94772_LY6H;O94772-2_LY6H	disease category	0.705074	O94772	LY6H;O94772-2_LY6H
O94772_LY6H;O94772-2_LY6H	age at sample collection	0.539766	O94772	LY6H;O94772-2_LY6H
O94772_LY6H;O94772-2_LY6H	study center	0.998061	O94772	LY6H;O94772-2_LY6H
P01009_SERPINA1	LRRK2 status	0.933384	P01009	SERPINA1
P01009_SERPINA1	gender	0.165684	P01009	SERPINA1
P01009_SERPINA1	disease category	0.877107	P01009	SERPINA1
P01009_SERPINA1	age at sample collection	0.0730675	P01009	SERPINA1
P01009_SERPINA1	study center	0.92522	P01009	SERPINA1
Q99435_NELL2;Q99435-2_NELL2;Q99435-3_NELL2;Q99435-4_NELL2	LRRK2 status	0.907062	Q99435	NELL2;Q99435-2_NELL2;Q99435-3_NELL2;Q99435-4_NELL2
Q99435_NELL2;Q99435-2_NELL2;Q99435-3_NELL2;Q99435-4_NELL2	gender	0.000435656	Q99435	NELL2;Q99435-2_NELL2;Q99435-3_NELL2;Q99435-4_NELL2
Q99435_NELL2;Q99435-2_NELL2;Q99435-3_NELL2;Q99435-4_NELL2	disease category	0.79945	Q99435	NELL2;Q99435-2_NELL2;Q99435-3_NELL2;Q99435-4_NELL2
Q99435_NELL2;Q99435-2_NELL2;Q99435-3_NELL2;Q99435-4_NELL2	age at sample collection	0.119371	Q99435	NELL2;Q99435-2_NELL2;Q99435-3_NELL2;Q99435-4_NELL2
Q99435_NELL2;Q99435-2_NELL2;Q99435-3_NELL2;Q99435-4_NELL2	study center	0.970551	Q99435	NELL2;Q99435-2_NELL2;Q99435-3_NELL2;Q99435-4_NELL2
P01743_IGHV1-46	LRRK2 status	0.546572	P01743	IGHV1-46
P01743_IGHV1-46	gender	0.278837	P01743	IGHV1-46
P01743_IGHV1-46	disease category	0.835116	P01743	IGHV1-46
P01743_IGHV1-46	age at sample collection	0.834628	P01743	IGHV1-46
P01743_IGHV1-46	study center	0.961269	P01743	IGHV1-46
P30044_PRDX5;P30044-2_PRDX5	LRRK2 status	0.713148	P30044	PRDX5;P30044-2_PRDX5
P30044_PRDX5;P30044-2_PRDX5	gender	0.859513	P30044	PRDX5;P30044-2_PRDX5
P30044_PRDX5;P30044-2_PRDX5	disease category	0.811948	P30044	PRDX5;P30044-2_PRDX5
P30044_PRDX5;P30044-2_PRDX5	age at sample collection	0.721892	P30044	PRDX5;P30044-2_PRDX5
P30044_PRDX5;P30044-2_PRDX5	study center	0.469716	P30044	PRDX5;P30044-2_PRDX5
P10451_SPP1;P10451-4_SPP1	LRRK2 status	0.94301	P10451	SPP1;P10451-4_SPP1
P10451_SPP1;P10451-4_SPP1	gender	0.134443	P10451	SPP1;P10451-4_SPP1
P10451_SPP1;P10451-4_SPP1	disease category	0.796631	P10451	SPP1;P10451-4_SPP1
P10451_SPP1;P10451-4_SPP1	age at sample collection	0.0197431	P10451	SPP1;P10451-4_SPP1
P10451_SPP1;P10451-4_SPP1	study center	0.960736	P10451	SPP1;P10451-4_SPP1
Q96AQ6_PBXIP1;Q96AQ6-2_PBXIP1	LRRK2 status	0.968741	Q96AQ6	PBXIP1;Q96AQ6-2_PBXIP1
Q96AQ6_PBXIP1;Q96AQ6-2_PBXIP1	gender	0.63215	Q96AQ6	PBXIP1;Q96AQ6-2_PBXIP1
Q96AQ6_PBXIP1;Q96AQ6-2_PBXIP1	disease category	0.969484	Q96AQ6	PBXIP1;Q96AQ6-2_PBXIP1
Q96AQ6_PBXIP1;Q96AQ6-2_PBXIP1	age at sample collection	0.701986	Q96AQ6	PBXIP1;Q96AQ6-2_PBXIP1
Q96AQ6_PBXIP1;Q96AQ6-2_PBXIP1	study center	0.814314	Q96AQ6	PBXIP1;Q96AQ6-2_PBXIP1
Q9BYJ0_FGFBP2	LRRK2 status	0.727096	Q9BYJ0	FGFBP2
Q9BYJ0_FGFBP2	gender	0.913081	Q9BYJ0	FGFBP2
Q9BYJ0_FGFBP2	disease category	0.924355	Q9BYJ0	FGFBP2
Q9BYJ0_FGFBP2	age at sample collection	0.998061	Q9BYJ0	FGFBP2
Q9BYJ0_FGFBP2	study center	0.977766	Q9BYJ0	FGFBP2
Q15782_CHI3L2;Q15782-5_CHI3L2;Q15782-6_CHI3L2	LRRK2 status	0.510045	Q15782	CHI3L2;Q15782-5_CHI3L2;Q15782-6_CHI3L2
Q15782_CHI3L2;Q15782-5_CHI3L2;Q15782-6_CHI3L2	gender	0.946487	Q15782	CHI3L2;Q15782-5_CHI3L2;Q15782-6_CHI3L2
Q15782_CHI3L2;Q15782-5_CHI3L2;Q15782-6_CHI3L2	disease category	0.6744	Q15782	CHI3L2;Q15782-5_CHI3L2;Q15782-6_CHI3L2
Q15782_CHI3L2;Q15782-5_CHI3L2;Q15782-6_CHI3L2	age at sample collection	0.280634	Q15782	CHI3L2;Q15782-5_CHI3L2;Q15782-6_CHI3L2
Q15782_CHI3L2;Q15782-5_CHI3L2;Q15782-6_CHI3L2	study center	0.877107	Q15782	CHI3L2;Q15782-5_CHI3L2;Q15782-6_CHI3L2
Q9NX62_IMPAD1	LRRK2 status	0.57753	Q9NX62	IMPAD1
Q9NX62_IMPAD1	gender	0.960736	Q9NX62	IMPAD1
Q9NX62_IMPAD1	disease category	0.705461	Q9NX62	IMPAD1
Q9NX62_IMPAD1	age at sample collection	0.634388	Q9NX62	IMPAD1
Q9NX62_IMPAD1	study center	0.618753	Q9NX62	IMPAD1
P07492_GRP;P07492-2_GRP;P07492-3_GRP	LRRK2 status	0.964567	P07492	GRP;P07492-2_GRP;P07492-3_GRP
P07492_GRP;P07492-2_GRP;P07492-3_GRP	gender	0.479135	P07492	GRP;P07492-2_GRP;P07492-3_GRP
P07492_GRP;P07492-2_GRP;P07492-3_GRP	disease category	0.998061	P07492	GRP;P07492-2_GRP;P07492-3_GRP
P07492_GRP;P07492-2_GRP;P07492-3_GRP	age at sample collection	0.879686	P07492	GRP;P07492-2_GRP;P07492-3_GRP
P07492_GRP;P07492-2_GRP;P07492-3_GRP	study center	0.658161	P07492	GRP;P07492-2_GRP;P07492-3_GRP
A0A075B6K5_IGLV3-9	LRRK2 status	0.94301	A0A075B6K5	IGLV3-9
A0A075B6K5_IGLV3-9	gender	0.0991225	A0A075B6K5	IGLV3-9
A0A075B6K5_IGLV3-9	disease category	0.750698	A0A075B6K5	IGLV3-9
A0A075B6K5_IGLV3-9	age at sample collection	0.723402	A0A075B6K5	IGLV3-9
A0A075B6K5_IGLV3-9	study center	0.573419	A0A075B6K5	IGLV3-9
Q06830_PRDX1	LRRK2 status	0.364378	Q06830	PRDX1
Q06830_PRDX1	gender	0.037547	Q06830	PRDX1
Q06830_PRDX1	disease category	0.922972	Q06830	PRDX1
Q06830_PRDX1	age at sample collection	0.383475	Q06830	PRDX1
Q06830_PRDX1	study center	0.903883	Q06830	PRDX1
P04179_SOD2	LRRK2 status	0.851633	P04179	SOD2
P04179_SOD2	gender	0.947234	P04179	SOD2
P04179_SOD2	disease category	0.773823	P04179	SOD2
P04179_SOD2	age at sample collection	0.947539	P04179	SOD2
P04179_SOD2	study center	0.85435	P04179	SOD2
P13611_VCAN	LRRK2 status	0.888072	P13611	VCAN
P13611_VCAN	gender	0.786605	P13611	VCAN
P13611_VCAN	disease category	0.672353	P13611	VCAN
P13611_VCAN	age at sample collection	0.0510966	P13611	VCAN
P13611_VCAN	study center	0.868061	P13611	VCAN
Q13554_CAMK2B;Q13554-2_CAMK2B;Q13554-3_CAMK2B;Q13554-4_CAMK2B;Q13554-5_CAMK2B;Q13554-7_CAMK2B;Q13554-8_CAMK2B	LRRK2 status	0.66388	Q13554	CAMK2B;Q13554-2_CAMK2B;Q13554-3_CAMK2B;Q13554-4_CAMK2B;Q13554-5_CAMK2B;Q13554-7_CAMK2B;Q13554-8_CAMK2B
Q13554_CAMK2B;Q13554-2_CAMK2B;Q13554-3_CAMK2B;Q13554-4_CAMK2B;Q13554-5_CAMK2B;Q13554-7_CAMK2B;Q13554-8_CAMK2B	gender	0.337216	Q13554	CAMK2B;Q13554-2_CAMK2B;Q13554-3_CAMK2B;Q13554-4_CAMK2B;Q13554-5_CAMK2B;Q13554-7_CAMK2B;Q13554-8_CAMK2B
Q13554_CAMK2B;Q13554-2_CAMK2B;Q13554-3_CAMK2B;Q13554-4_CAMK2B;Q13554-5_CAMK2B;Q13554-7_CAMK2B;Q13554-8_CAMK2B	disease category	0.780108	Q13554	CAMK2B;Q13554-2_CAMK2B;Q13554-3_CAMK2B;Q13554-4_CAMK2B;Q13554-5_CAMK2B;Q13554-7_CAMK2B;Q13554-8_CAMK2B
Q13554_CAMK2B;Q13554-2_CAMK2B;Q13554-3_CAMK2B;Q13554-4_CAMK2B;Q13554-5_CAMK2B;Q13554-7_CAMK2B;Q13554-8_CAMK2B	age at sample collection	0.694438	Q13554	CAMK2B;Q13554-2_CAMK2B;Q13554-3_CAMK2B;Q13554-4_CAMK2B;Q13554-5_CAMK2B;Q13554-7_CAMK2B;Q13554-8_CAMK2B
Q13554_CAMK2B;Q13554-2_CAMK2B;Q13554-3_CAMK2B;Q13554-4_CAMK2B;Q13554-5_CAMK2B;Q13554-7_CAMK2B;Q13554-8_CAMK2B	study center	0.805391	Q13554	CAMK2B;Q13554-2_CAMK2B;Q13554-3_CAMK2B;Q13554-4_CAMK2B;Q13554-5_CAMK2B;Q13554-7_CAMK2B;Q13554-8_CAMK2B
Q8TDF5_NETO1;Q8TDF5-1_NETO1;Q8TDF5-2_NETO1	LRRK2 status	0.675061	Q8TDF5	NETO1;Q8TDF5-1_NETO1;Q8TDF5-2_NETO1
Q8TDF5_NETO1;Q8TDF5-1_NETO1;Q8TDF5-2_NETO1	gender	0.234444	Q8TDF5	NETO1;Q8TDF5-1_NETO1;Q8TDF5-2_NETO1
Q8TDF5_NETO1;Q8TDF5-1_NETO1;Q8TDF5-2_NETO1	disease category	0.434925	Q8TDF5	NETO1;Q8TDF5-1_NETO1;Q8TDF5-2_NETO1
Q8TDF5_NETO1;Q8TDF5-1_NETO1;Q8TDF5-2_NETO1	age at sample collection	0.645877	Q8TDF5	NETO1;Q8TDF5-1_NETO1;Q8TDF5-2_NETO1
Q8TDF5_NETO1;Q8TDF5-1_NETO1;Q8TDF5-2_NETO1	study center	0.509111	Q8TDF5	NETO1;Q8TDF5-1_NETO1;Q8TDF5-2_NETO1
Q9NTU7_CBLN4	LRRK2 status	0.811496	Q9NTU7	CBLN4
Q9NTU7_CBLN4	gender	0.0261831	Q9NTU7	CBLN4
Q9NTU7_CBLN4	disease category	0.531104	Q9NTU7	CBLN4
Q9NTU7_CBLN4	age at sample collection	0.349493	Q9NTU7	CBLN4
Q9NTU7_CBLN4	study center	0.811932	Q9NTU7	CBLN4
Q13555_CAMK2G;Q13555-10_CAMK2G;Q13555-11_CAMK2G;Q13555-2_CAMK2G;Q13555-3_CAMK2G;Q13555-4_CAMK2G;Q13555-5_CAMK2G;Q13555-6_CAMK2G;Q13555-7_CAMK2G;Q13555-8_CAMK2G;Q13555-9_CAMK2G	LRRK2 status	0.63264	Q13555	CAMK2G;Q13555-10_CAMK2G;Q13555-11_CAMK2G;Q13555-2_CAMK2G;Q13555-3_CAMK2G;Q13555-4_CAMK2G;Q13555-5_CAMK2G;Q13555-6_CAMK2G;Q13555-7_CAMK2G;Q13555-8_CAMK2G;Q13555-9_CAMK2G
Q13555_CAMK2G;Q13555-10_CAMK2G;Q13555-11_CAMK2G;Q13555-2_CAMK2G;Q13555-3_CAMK2G;Q13555-4_CAMK2G;Q13555-5_CAMK2G;Q13555-6_CAMK2G;Q13555-7_CAMK2G;Q13555-8_CAMK2G;Q13555-9_CAMK2G	gender	0.265116	Q13555	CAMK2G;Q13555-10_CAMK2G;Q13555-11_CAMK2G;Q13555-2_CAMK2G;Q13555-3_CAMK2G;Q13555-4_CAMK2G;Q13555-5_CAMK2G;Q13555-6_CAMK2G;Q13555-7_CAMK2G;Q13555-8_CAMK2G;Q13555-9_CAMK2G
Q13555_CAMK2G;Q13555-10_CAMK2G;Q13555-11_CAMK2G;Q13555-2_CAMK2G;Q13555-3_CAMK2G;Q13555-4_CAMK2G;Q13555-5_CAMK2G;Q13555-6_CAMK2G;Q13555-7_CAMK2G;Q13555-8_CAMK2G;Q13555-9_CAMK2G	disease category	0.799408	Q13555	CAMK2G;Q13555-10_CAMK2G;Q13555-11_CAMK2G;Q13555-2_CAMK2G;Q13555-3_CAMK2G;Q13555-4_CAMK2G;Q13555-5_CAMK2G;Q13555-6_CAMK2G;Q13555-7_CAMK2G;Q13555-8_CAMK2G;Q13555-9_CAMK2G
Q13555_CAMK2G;Q13555-10_CAMK2G;Q13555-11_CAMK2G;Q13555-2_CAMK2G;Q13555-3_CAMK2G;Q13555-4_CAMK2G;Q13555-5_CAMK2G;Q13555-6_CAMK2G;Q13555-7_CAMK2G;Q13555-8_CAMK2G;Q13555-9_CAMK2G	age at sample collection	0.853661	Q13555	CAMK2G;Q13555-10_CAMK2G;Q13555-11_CAMK2G;Q13555-2_CAMK2G;Q13555-3_CAMK2G;Q13555-4_CAMK2G;Q13555-5_CAMK2G;Q13555-6_CAMK2G;Q13555-7_CAMK2G;Q13555-8_CAMK2G;Q13555-9_CAMK2G
Q13555_CAMK2G;Q13555-10_CAMK2G;Q13555-11_CAMK2G;Q13555-2_CAMK2G;Q13555-3_CAMK2G;Q13555-4_CAMK2G;Q13555-5_CAMK2G;Q13555-6_CAMK2G;Q13555-7_CAMK2G;Q13555-8_CAMK2G;Q13555-9_CAMK2G	study center	0.837869	Q13555	CAMK2G;Q13555-10_CAMK2G;Q13555-11_CAMK2G;Q13555-2_CAMK2G;Q13555-3_CAMK2G;Q13555-4_CAMK2G;Q13555-5_CAMK2G;Q13555-6_CAMK2G;Q13555-7_CAMK2G;Q13555-8_CAMK2G;Q13555-9_CAMK2G
O75051_PLXNA2	LRRK2 status	0.904165	O75051	PLXNA2
O75051_PLXNA2	gender	0.286231	O75051	PLXNA2
O75051_PLXNA2	disease category	0.990424	O75051	PLXNA2
O75051_PLXNA2	age at sample collection	0.596735	O75051	PLXNA2
O75051_PLXNA2	study center	0.423536	O75051	PLXNA2
Q9NQ79_CRTAC1;Q9NQ79-2_CRTAC1	LRRK2 status	0.94301	Q9NQ79	CRTAC1;Q9NQ79-2_CRTAC1
Q9NQ79_CRTAC1;Q9NQ79-2_CRTAC1	gender	0.0150115	Q9NQ79	CRTAC1;Q9NQ79-2_CRTAC1
Q9NQ79_CRTAC1;Q9NQ79-2_CRTAC1	disease category	0.683111	Q9NQ79	CRTAC1;Q9NQ79-2_CRTAC1
Q9NQ79_CRTAC1;Q9NQ79-2_CRTAC1	age at sample collection	0.18854	Q9NQ79	CRTAC1;Q9NQ79-2_CRTAC1
Q9NQ79_CRTAC1;Q9NQ79-2_CRTAC1	study center	0.910252	Q9NQ79	CRTAC1;Q9NQ79-2_CRTAC1
O43852_CALU;O43852-3_CALU;O43852-5_CALU;O43852-9_CALU	LRRK2 status	0.109665	O43852	CALU;O43852-3_CALU;O43852-5_CALU;O43852-9_CALU
O43852_CALU;O43852-3_CALU;O43852-5_CALU;O43852-9_CALU	gender	0.16836	O43852	CALU;O43852-3_CALU;O43852-5_CALU;O43852-9_CALU
O43852_CALU;O43852-3_CALU;O43852-5_CALU;O43852-9_CALU	disease category	0.209252	O43852	CALU;O43852-3_CALU;O43852-5_CALU;O43852-9_CALU
O43852_CALU;O43852-3_CALU;O43852-5_CALU;O43852-9_CALU	age at sample collection	0.0511182	O43852	CALU;O43852-3_CALU;O43852-5_CALU;O43852-9_CALU
O43852_CALU;O43852-3_CALU;O43852-5_CALU;O43852-9_CALU	study center	0.706426	O43852	CALU;O43852-3_CALU;O43852-5_CALU;O43852-9_CALU
P09936_UCHL1	LRRK2 status	0.868061	P09936	UCHL1
P09936_UCHL1	gender	0.221695	P09936	UCHL1
P09936_UCHL1	disease category	0.787413	P09936	UCHL1
P09936_UCHL1	age at sample collection	0.35963	P09936	UCHL1
P09936_UCHL1	study center	0.800777	P09936	UCHL1
Q08554_DSC1;Q08554-2_DSC1	LRRK2 status	0.874074	Q08554	DSC1;Q08554-2_DSC1
Q08554_DSC1;Q08554-2_DSC1	gender	0.939053	Q08554	DSC1;Q08554-2_DSC1
Q08554_DSC1;Q08554-2_DSC1	disease category	0.357972	Q08554	DSC1;Q08554-2_DSC1
Q08554_DSC1;Q08554-2_DSC1	age at sample collection	0.0316452	Q08554	DSC1;Q08554-2_DSC1
Q08554_DSC1;Q08554-2_DSC1	study center	0.36024	Q08554	DSC1;Q08554-2_DSC1
P35542_SAA4	LRRK2 status	0.648146	P35542	SAA4
P35542_SAA4	gender	0.0183314	P35542	SAA4
P35542_SAA4	disease category	0.924355	P35542	SAA4
P35542_SAA4	age at sample collection	0.334688	P35542	SAA4
P35542_SAA4	study center	0.641775	P35542	SAA4
P01023_A2M	LRRK2 status	0.22586	P01023	A2M
P01023_A2M	gender	0.814595	P01023	A2M
P01023_A2M	disease category	0.915237	P01023	A2M
P01023_A2M	age at sample collection	0.0196307	P01023	A2M
P01023_A2M	study center	0.960014	P01023	A2M
Q14C87_TMEM132D	LRRK2 status	0.753296	Q14C87	TMEM132D
Q14C87_TMEM132D	gender	0.139111	Q14C87	TMEM132D
Q14C87_TMEM132D	disease category	0.353738	Q14C87	TMEM132D
Q14C87_TMEM132D	age at sample collection	0.0435442	Q14C87	TMEM132D
Q14C87_TMEM132D	study center	0.460547	Q14C87	TMEM132D
Q9GZM5_YIPF3	LRRK2 status	0.544397	Q9GZM5	YIPF3
Q9GZM5_YIPF3	gender	0.00221437	Q9GZM5	YIPF3
Q9GZM5_YIPF3	disease category	0.844641	Q9GZM5	YIPF3
Q9GZM5_YIPF3	age at sample collection	0.342746	Q9GZM5	YIPF3
Q9GZM5_YIPF3	study center	0.604564	Q9GZM5	YIPF3
Q9H5Y7_SLITRK6	LRRK2 status	0.128435	Q9H5Y7	SLITRK6
Q9H5Y7_SLITRK6	gender	0.0744116	Q9H5Y7	SLITRK6
Q9H5Y7_SLITRK6	disease category	0.90009	Q9H5Y7	SLITRK6
Q9H5Y7_SLITRK6	age at sample collection	0.479135	Q9H5Y7	SLITRK6
Q9H5Y7_SLITRK6	study center	0.562068	Q9H5Y7	SLITRK6
P05362_ICAM1	LRRK2 status	0.433199	P05362	ICAM1
P05362_ICAM1	gender	0.792124	P05362	ICAM1
P05362_ICAM1	disease category	0.655367	P05362	ICAM1
P05362_ICAM1	age at sample collection	0.0402255	P05362	ICAM1
P05362_ICAM1	study center	0.460349	P05362	ICAM1
P05121_SERPINE1	LRRK2 status	0.868621	P05121	SERPINE1
P05121_SERPINE1	gender	0.184348	P05121	SERPINE1
P05121_SERPINE1	disease category	0.931665	P05121	SERPINE1
P05121_SERPINE1	age at sample collection	0.279392	P05121	SERPINE1
P05121_SERPINE1	study center	0.809533	P05121	SERPINE1
Q9UJA9_ENPP5	LRRK2 status	0.846461	Q9UJA9	ENPP5
Q9UJA9_ENPP5	gender	0.334425	Q9UJA9	ENPP5
Q9UJA9_ENPP5	disease category	0.60158	Q9UJA9	ENPP5
Q9UJA9_ENPP5	age at sample collection	0.835998	Q9UJA9	ENPP5
Q9UJA9_ENPP5	study center	0.719742	Q9UJA9	ENPP5
P01721_IGLV6-57	LRRK2 status	0.978881	P01721	IGLV6-57
P01721_IGLV6-57	gender	0.621148	P01721	IGLV6-57
P01721_IGLV6-57	disease category	0.888072	P01721	IGLV6-57
P01721_IGLV6-57	age at sample collection	0.954434	P01721	IGLV6-57
P01721_IGLV6-57	study center	0.859743	P01721	IGLV6-57
Q2TAL6_VWC2	LRRK2 status	0.719742	Q2TAL6	VWC2
Q2TAL6_VWC2	gender	0.107518	Q2TAL6	VWC2
Q2TAL6_VWC2	disease category	0.598713	Q2TAL6	VWC2
Q2TAL6_VWC2	age at sample collection	0.0164239	Q2TAL6	VWC2
Q2TAL6_VWC2	study center	0.39755	Q2TAL6	VWC2
P01768_IGHV3-30;P01768_IGHV3-30-5;P0DP03_IGHV3-30;P0DP03_IGHV3-30-5	LRRK2 status	0.879358	P01768	IGHV3-30;P01768_IGHV3-30-5;P0DP03_IGHV3-30;P0DP03_IGHV3-30-5
P01768_IGHV3-30;P01768_IGHV3-30-5;P0DP03_IGHV3-30;P0DP03_IGHV3-30-5	gender	0.373075	P01768	IGHV3-30;P01768_IGHV3-30-5;P0DP03_IGHV3-30;P0DP03_IGHV3-30-5
P01768_IGHV3-30;P01768_IGHV3-30-5;P0DP03_IGHV3-30;P0DP03_IGHV3-30-5	disease category	0.834947	P01768	IGHV3-30;P01768_IGHV3-30-5;P0DP03_IGHV3-30;P0DP03_IGHV3-30-5
P01768_IGHV3-30;P01768_IGHV3-30-5;P0DP03_IGHV3-30;P0DP03_IGHV3-30-5	age at sample collection	0.918768	P01768	IGHV3-30;P01768_IGHV3-30-5;P0DP03_IGHV3-30;P0DP03_IGHV3-30-5
P01768_IGHV3-30;P01768_IGHV3-30-5;P0DP03_IGHV3-30;P0DP03_IGHV3-30-5	study center	0.835116	P01768	IGHV3-30;P01768_IGHV3-30-5;P0DP03_IGHV3-30;P0DP03_IGHV3-30-5
Q6NUJ2_C11orf87	LRRK2 status	0.764662	Q6NUJ2	C11orf87
Q6NUJ2_C11orf87	gender	0.0185776	Q6NUJ2	C11orf87
Q6NUJ2_C11orf87	disease category	0.204647	Q6NUJ2	C11orf87
Q6NUJ2_C11orf87	age at sample collection	0.482552	Q6NUJ2	C11orf87
Q6NUJ2_C11orf87	study center	0.960519	Q6NUJ2	C11orf87
P63010_AP2B1;P63010-2_AP2B1;P63010-3_AP2B1	LRRK2 status	0.990114	P63010	AP2B1;P63010-2_AP2B1;P63010-3_AP2B1
P63010_AP2B1;P63010-2_AP2B1;P63010-3_AP2B1	gender	0.0801765	P63010	AP2B1;P63010-2_AP2B1;P63010-3_AP2B1
P63010_AP2B1;P63010-2_AP2B1;P63010-3_AP2B1	disease category	0.616347	P63010	AP2B1;P63010-2_AP2B1;P63010-3_AP2B1
P63010_AP2B1;P63010-2_AP2B1;P63010-3_AP2B1	age at sample collection	0.275384	P63010	AP2B1;P63010-2_AP2B1;P63010-3_AP2B1
P63010_AP2B1;P63010-2_AP2B1;P63010-3_AP2B1	study center	0.956776	P63010	AP2B1;P63010-2_AP2B1;P63010-3_AP2B1
P07093-2_SERPINE2;P07093-3_SERPINE2	LRRK2 status	0.959537	P07093-2	SERPINE2;P07093-3_SERPINE2
P07093-2_SERPINE2;P07093-3_SERPINE2	gender	0.258619	P07093-2	SERPINE2;P07093-3_SERPINE2
P07093-2_SERPINE2;P07093-3_SERPINE2	disease category	0.197254	P07093-2	SERPINE2;P07093-3_SERPINE2
P07093-2_SERPINE2;P07093-3_SERPINE2	age at sample collection	0.549086	P07093-2	SERPINE2;P07093-3_SERPINE2
P07093-2_SERPINE2;P07093-3_SERPINE2	study center	0.94301	P07093-2	SERPINE2;P07093-3_SERPINE2
P11021_HSPA5	LRRK2 status	0.724109	P11021	HSPA5
P11021_HSPA5	gender	0.237977	P11021	HSPA5
P11021_HSPA5	disease category	0.793084	P11021	HSPA5
P11021_HSPA5	age at sample collection	0.702517	P11021	HSPA5
P11021_HSPA5	study center	0.037014	P11021	HSPA5
P10451-5_SPP1	LRRK2 status	0.638475	P10451-5	SPP1
P10451-5_SPP1	gender	0.527764	P10451-5	SPP1
P10451-5_SPP1	disease category	0.835116	P10451-5	SPP1
P10451-5_SPP1	age at sample collection	0.660979	P10451-5	SPP1
P10451-5_SPP1	study center	0.112488	P10451-5	SPP1
P61278_SST	LRRK2 status	0.78315	P61278	SST
P61278_SST	gender	0.0469811	P61278	SST
P61278_SST	disease category	0.321933	P61278	SST
P61278_SST	age at sample collection	0.134506	P61278	SST
P61278_SST	study center	0.55839	P61278	SST
Q6ZMP0_THSD4	LRRK2 status	0.789796	Q6ZMP0	THSD4
Q6ZMP0_THSD4	gender	0.836122	Q6ZMP0	THSD4
Q6ZMP0_THSD4	disease category	0.383816	Q6ZMP0	THSD4
Q6ZMP0_THSD4	age at sample collection	0.974186	Q6ZMP0	THSD4
Q6ZMP0_THSD4	study center	0.524531	Q6ZMP0	THSD4
Q5T848_GPR158	LRRK2 status	0.95987	Q5T848	GPR158
Q5T848_GPR158	gender	0.0120519	Q5T848	GPR158
Q5T848_GPR158	disease category	0.94211	Q5T848	GPR158
Q5T848_GPR158	age at sample collection	0.106809	Q5T848	GPR158
Q5T848_GPR158	study center	0.257809	Q5T848	GPR158
P01282_VIP;P01282-2_VIP	LRRK2 status	0.912781	P01282	VIP;P01282-2_VIP
P01282_VIP;P01282-2_VIP	gender	0.0535775	P01282	VIP;P01282-2_VIP
P01282_VIP;P01282-2_VIP	disease category	0.328041	P01282	VIP;P01282-2_VIP
P01282_VIP;P01282-2_VIP	age at sample collection	0.614708	P01282	VIP;P01282-2_VIP
P01282_VIP;P01282-2_VIP	study center	0.163619	P01282	VIP;P01282-2_VIP
P07357_C8A	LRRK2 status	0.815109	P07357	C8A
P07357_C8A	gender	0.0258998	P07357	C8A
P07357_C8A	disease category	0.59679	P07357	C8A
P07357_C8A	age at sample collection	0.216639	P07357	C8A
P07357_C8A	study center	0.658161	P07357	C8A
Q9Y625_GPC6	LRRK2 status	0.628704	Q9Y625	GPC6
Q9Y625_GPC6	gender	0.935126	Q9Y625	GPC6
Q9Y625_GPC6	disease category	0.486306	Q9Y625	GPC6
Q9Y625_GPC6	age at sample collection	0.978881	Q9Y625	GPC6
Q9Y625_GPC6	study center	0.670076	Q9Y625	GPC6
Q9BXJ0_C1QTNF5	LRRK2 status	0.796631	Q9BXJ0	C1QTNF5
Q9BXJ0_C1QTNF5	gender	0.117008	Q9BXJ0	C1QTNF5
Q9BXJ0_C1QTNF5	disease category	0.412971	Q9BXJ0	C1QTNF5
Q9BXJ0_C1QTNF5	age at sample collection	0.325811	Q9BXJ0	C1QTNF5
Q9BXJ0_C1QTNF5	study center	0.606507	Q9BXJ0	C1QTNF5
P07858_CTSB	LRRK2 status	0.251884	P07858	CTSB
P07858_CTSB	gender	0.0506332	P07858	CTSB
P07858_CTSB	disease category	0.883901	P07858	CTSB
P07858_CTSB	age at sample collection	0.951321	P07858	CTSB
P07858_CTSB	study center	0.732161	P07858	CTSB
Q9H3S1_SEMA4A	LRRK2 status	0.950491	Q9H3S1	SEMA4A
Q9H3S1_SEMA4A	gender	0.984845	Q9H3S1	SEMA4A
Q9H3S1_SEMA4A	disease category	0.998061	Q9H3S1	SEMA4A
Q9H3S1_SEMA4A	age at sample collection	0.888072	Q9H3S1	SEMA4A
Q9H3S1_SEMA4A	study center	0.978924	Q9H3S1	SEMA4A
Q8IWU5_SULF2;Q8IWU5-2_SULF2	LRRK2 status	0.834397	Q8IWU5	SULF2;Q8IWU5-2_SULF2
Q8IWU5_SULF2;Q8IWU5-2_SULF2	gender	0.00676117	Q8IWU5	SULF2;Q8IWU5-2_SULF2
Q8IWU5_SULF2;Q8IWU5-2_SULF2	disease category	0.780571	Q8IWU5	SULF2;Q8IWU5-2_SULF2
Q8IWU5_SULF2;Q8IWU5-2_SULF2	age at sample collection	0.266655	Q8IWU5	SULF2;Q8IWU5-2_SULF2
Q8IWU5_SULF2;Q8IWU5-2_SULF2	study center	0.892484	Q8IWU5	SULF2;Q8IWU5-2_SULF2
Q66K79_CPZ;Q66K79-2_CPZ;Q66K79-3_CPZ	LRRK2 status	0.747811	Q66K79	CPZ;Q66K79-2_CPZ;Q66K79-3_CPZ
Q66K79_CPZ;Q66K79-2_CPZ;Q66K79-3_CPZ	gender	0.35574	Q66K79	CPZ;Q66K79-2_CPZ;Q66K79-3_CPZ
Q66K79_CPZ;Q66K79-2_CPZ;Q66K79-3_CPZ	disease category	0.837187	Q66K79	CPZ;Q66K79-2_CPZ;Q66K79-3_CPZ
Q66K79_CPZ;Q66K79-2_CPZ;Q66K79-3_CPZ	age at sample collection	0.932598	Q66K79	CPZ;Q66K79-2_CPZ;Q66K79-3_CPZ
Q66K79_CPZ;Q66K79-2_CPZ;Q66K79-3_CPZ	study center	0.94468	Q66K79	CPZ;Q66K79-2_CPZ;Q66K79-3_CPZ
_4	LRRK2 status	0.910252		4
_4	gender	0.0326566		4
_4	disease category	0.534349		4
_4	age at sample collection	0.616917		4
_4	study center	0.991179		4
Q9HCK4_ROBO2;Q9HCK4-2_ROBO2;Q9HCK4-3_ROBO2	LRRK2 status	0.793084	Q9HCK4	ROBO2;Q9HCK4-2_ROBO2;Q9HCK4-3_ROBO2
Q9HCK4_ROBO2;Q9HCK4-2_ROBO2;Q9HCK4-3_ROBO2	gender	0.00126246	Q9HCK4	ROBO2;Q9HCK4-2_ROBO2;Q9HCK4-3_ROBO2
Q9HCK4_ROBO2;Q9HCK4-2_ROBO2;Q9HCK4-3_ROBO2	disease category	0.841887	Q9HCK4	ROBO2;Q9HCK4-2_ROBO2;Q9HCK4-3_ROBO2
Q9HCK4_ROBO2;Q9HCK4-2_ROBO2;Q9HCK4-3_ROBO2	age at sample collection	0.00836902	Q9HCK4	ROBO2;Q9HCK4-2_ROBO2;Q9HCK4-3_ROBO2
Q9HCK4_ROBO2;Q9HCK4-2_ROBO2;Q9HCK4-3_ROBO2	study center	0.606507	Q9HCK4	ROBO2;Q9HCK4-2_ROBO2;Q9HCK4-3_ROBO2
Q99674-4_CGREF1;Q99674-5_CGREF1	LRRK2 status	0.658161	Q99674-4	CGREF1;Q99674-5_CGREF1
Q99674-4_CGREF1;Q99674-5_CGREF1	gender	0.03069	Q99674-4	CGREF1;Q99674-5_CGREF1
Q99674-4_CGREF1;Q99674-5_CGREF1	disease category	0.925354	Q99674-4	CGREF1;Q99674-5_CGREF1
Q99674-4_CGREF1;Q99674-5_CGREF1	age at sample collection	0.456841	Q99674-4	CGREF1;Q99674-5_CGREF1
Q99674-4_CGREF1;Q99674-5_CGREF1	study center	0.95987	Q99674-4	CGREF1;Q99674-5_CGREF1
O75144_ICOSLG;O75144-2_ICOSLG	LRRK2 status	0.953686	O75144	ICOSLG;O75144-2_ICOSLG
O75144_ICOSLG;O75144-2_ICOSLG	gender	0.210448	O75144	ICOSLG;O75144-2_ICOSLG
O75144_ICOSLG;O75144-2_ICOSLG	disease category	0.231986	O75144	ICOSLG;O75144-2_ICOSLG
O75144_ICOSLG;O75144-2_ICOSLG	age at sample collection	0.327873	O75144	ICOSLG;O75144-2_ICOSLG
O75144_ICOSLG;O75144-2_ICOSLG	study center	0.692581	O75144	ICOSLG;O75144-2_ICOSLG
P52848_NDST1	LRRK2 status	0.953541	P52848	NDST1
P52848_NDST1	gender	0.890678	P52848	NDST1
P52848_NDST1	disease category	0.542391	P52848	NDST1
P52848_NDST1	age at sample collection	0.902037	P52848	NDST1
P52848_NDST1	study center	0.789984	P52848	NDST1
Q96AP7_ESAM	LRRK2 status	0.749291	Q96AP7	ESAM
Q96AP7_ESAM	gender	0.501628	Q96AP7	ESAM
Q96AP7_ESAM	disease category	0.962107	Q96AP7	ESAM
Q96AP7_ESAM	age at sample collection	0.818192	Q96AP7	ESAM
Q96AP7_ESAM	study center	0.835145	Q96AP7	ESAM
Q6UXZ4_UNC5D;Q6UXZ4-2_UNC5D	LRRK2 status	0.785631	Q6UXZ4	UNC5D;Q6UXZ4-2_UNC5D
Q6UXZ4_UNC5D;Q6UXZ4-2_UNC5D	gender	0.257324	Q6UXZ4	UNC5D;Q6UXZ4-2_UNC5D
Q6UXZ4_UNC5D;Q6UXZ4-2_UNC5D	disease category	0.635723	Q6UXZ4	UNC5D;Q6UXZ4-2_UNC5D
Q6UXZ4_UNC5D;Q6UXZ4-2_UNC5D	age at sample collection	0.326483	Q6UXZ4	UNC5D;Q6UXZ4-2_UNC5D
Q6UXZ4_UNC5D;Q6UXZ4-2_UNC5D	study center	0.805391	Q6UXZ4	UNC5D;Q6UXZ4-2_UNC5D
P04085_PDGFA;P04085-2_PDGFA	LRRK2 status	0.862745	P04085	PDGFA;P04085-2_PDGFA
P04085_PDGFA;P04085-2_PDGFA	gender	0.321273	P04085	PDGFA;P04085-2_PDGFA
P04085_PDGFA;P04085-2_PDGFA	disease category	0.376166	P04085	PDGFA;P04085-2_PDGFA
P04085_PDGFA;P04085-2_PDGFA	age at sample collection	0.346861	P04085	PDGFA;P04085-2_PDGFA
P04085_PDGFA;P04085-2_PDGFA	study center	0.339098	P04085	PDGFA;P04085-2_PDGFA
O75368_SH3BGRL	LRRK2 status	0.783239	O75368	SH3BGRL
O75368_SH3BGRL	gender	0.117002	O75368	SH3BGRL
O75368_SH3BGRL	disease category	0.947234	O75368	SH3BGRL
O75368_SH3BGRL	age at sample collection	0.400553	O75368	SH3BGRL
O75368_SH3BGRL	study center	0.846461	O75368	SH3BGRL
Q96SM3_CPXM1	LRRK2 status	0.542391	Q96SM3	CPXM1
Q96SM3_CPXM1	gender	0.130514	Q96SM3	CPXM1
Q96SM3_CPXM1	disease category	0.355421	Q96SM3	CPXM1
Q96SM3_CPXM1	age at sample collection	0.924355	Q96SM3	CPXM1
Q96SM3_CPXM1	study center	0.811932	Q96SM3	CPXM1
Q15493_RGN	LRRK2 status	0.262128	Q15493	RGN
Q15493_RGN	gender	0.787488	Q15493	RGN
Q15493_RGN	disease category	0.639846	Q15493	RGN
Q15493_RGN	age at sample collection	0.998153	Q15493	RGN
Q15493_RGN	study center	0.608383	Q15493	RGN
P05067_APP;P05067-11_APP;P05067-8_APP	LRRK2 status	0.440498	P05067	APP;P05067-11_APP;P05067-8_APP
P05067_APP;P05067-11_APP;P05067-8_APP	gender	0.358467	P05067	APP;P05067-11_APP;P05067-8_APP
P05067_APP;P05067-11_APP;P05067-8_APP	disease category	0.960581	P05067	APP;P05067-11_APP;P05067-8_APP
P05067_APP;P05067-11_APP;P05067-8_APP	age at sample collection	0.242813	P05067	APP;P05067-11_APP;P05067-8_APP
P05067_APP;P05067-11_APP;P05067-8_APP	study center	0.719568	P05067	APP;P05067-11_APP;P05067-8_APP
P04275_VWF	LRRK2 status	0.6744	P04275	VWF
P04275_VWF	gender	0.253067	P04275	VWF
P04275_VWF	disease category	0.94614	P04275	VWF
P04275_VWF	age at sample collection	3.77128e-05	P04275	VWF
P04275_VWF	study center	0.75079	P04275	VWF
Q13421-2_MSLN;Q13421-3_MSLN;Q13421-4_MSLN	LRRK2 status	0.866216	Q13421-2	MSLN;Q13421-3_MSLN;Q13421-4_MSLN
Q13421-2_MSLN;Q13421-3_MSLN;Q13421-4_MSLN	gender	0.446268	Q13421-2	MSLN;Q13421-3_MSLN;Q13421-4_MSLN
Q13421-2_MSLN;Q13421-3_MSLN;Q13421-4_MSLN	disease category	0.819329	Q13421-2	MSLN;Q13421-3_MSLN;Q13421-4_MSLN
Q13421-2_MSLN;Q13421-3_MSLN;Q13421-4_MSLN	age at sample collection	0.0506681	Q13421-2	MSLN;Q13421-3_MSLN;Q13421-4_MSLN
Q13421-2_MSLN;Q13421-3_MSLN;Q13421-4_MSLN	study center	0.547297	Q13421-2	MSLN;Q13421-3_MSLN;Q13421-4_MSLN
P07711_CTSL	LRRK2 status	0.897887	P07711	CTSL
P07711_CTSL	gender	0.157951	P07711	CTSL
P07711_CTSL	disease category	0.661847	P07711	CTSL
P07711_CTSL	age at sample collection	0.373883	P07711	CTSL
P07711_CTSL	study center	0.394846	P07711	CTSL
Q8NBJ7_SUMF2	LRRK2 status	0.721207	Q8NBJ7	SUMF2
Q8NBJ7_SUMF2	gender	0.68615	Q8NBJ7	SUMF2
Q8NBJ7_SUMF2	disease category	0.908332	Q8NBJ7	SUMF2
Q8NBJ7_SUMF2	age at sample collection	0.332764	Q8NBJ7	SUMF2
Q8NBJ7_SUMF2	study center	0.289867	Q8NBJ7	SUMF2
P32004_L1CAM;P32004-2_L1CAM;P32004-3_L1CAM	LRRK2 status	0.542391	P32004	L1CAM;P32004-2_L1CAM;P32004-3_L1CAM
P32004_L1CAM;P32004-2_L1CAM;P32004-3_L1CAM	gender	0.0559657	P32004	L1CAM;P32004-2_L1CAM;P32004-3_L1CAM
P32004_L1CAM;P32004-2_L1CAM;P32004-3_L1CAM	disease category	0.519254	P32004	L1CAM;P32004-2_L1CAM;P32004-3_L1CAM
P32004_L1CAM;P32004-2_L1CAM;P32004-3_L1CAM	age at sample collection	0.00211166	P32004	L1CAM;P32004-2_L1CAM;P32004-3_L1CAM
P32004_L1CAM;P32004-2_L1CAM;P32004-3_L1CAM	study center	0.903883	P32004	L1CAM;P32004-2_L1CAM;P32004-3_L1CAM
Q9ULF5_SLC39A10	LRRK2 status	0.930248	Q9ULF5	SLC39A10
Q9ULF5_SLC39A10	gender	0.00413033	Q9ULF5	SLC39A10
Q9ULF5_SLC39A10	disease category	0.539989	Q9ULF5	SLC39A10
Q9ULF5_SLC39A10	age at sample collection	0.0147779	Q9ULF5	SLC39A10
Q9ULF5_SLC39A10	study center	0.955931	Q9ULF5	SLC39A10
Q99983_OMD	LRRK2 status	0.900927	Q99983	OMD
Q99983_OMD	gender	0.910252	Q99983	OMD
Q99983_OMD	disease category	0.0627842	Q99983	OMD
Q99983_OMD	age at sample collection	0.964573	Q99983	OMD
Q99983_OMD	study center	0.934446	Q99983	OMD
O94766_B3GAT3	LRRK2 status	0.807671	O94766	B3GAT3
O94766_B3GAT3	gender	0.96512	O94766	B3GAT3
O94766_B3GAT3	disease category	0.588514	O94766	B3GAT3
O94766_B3GAT3	age at sample collection	0.798155	O94766	B3GAT3
O94766_B3GAT3	study center	0.613407	O94766	B3GAT3
P02746_C1QB	LRRK2 status	0.789247	P02746	C1QB
P02746_C1QB	gender	0.380951	P02746	C1QB
P02746_C1QB	disease category	0.957433	P02746	C1QB
P02746_C1QB	age at sample collection	0.145934	P02746	C1QB
P02746_C1QB	study center	0.147151	P02746	C1QB
P55056_APOC4	LRRK2 status	0.505716	P55056	APOC4
P55056_APOC4	gender	0.553699	P55056	APOC4
P55056_APOC4	disease category	0.947167	P55056	APOC4
P55056_APOC4	age at sample collection	0.11528	P55056	APOC4
P55056_APOC4	study center	0.764203	P55056	APOC4
Q92854_SEMA4D	LRRK2 status	0.960736	Q92854	SEMA4D
Q92854_SEMA4D	gender	0.71067	Q92854	SEMA4D
Q92854_SEMA4D	disease category	0.84911	Q92854	SEMA4D
Q92854_SEMA4D	age at sample collection	0.890678	Q92854	SEMA4D
Q92854_SEMA4D	study center	0.172554	Q92854	SEMA4D
P14621_ACYP2	LRRK2 status	0.958653	P14621	ACYP2
P14621_ACYP2	gender	0.000990155	P14621	ACYP2
P14621_ACYP2	disease category	0.998061	P14621	ACYP2
P14621_ACYP2	age at sample collection	0.142852	P14621	ACYP2
P14621_ACYP2	study center	0.910252	P14621	ACYP2
O00560_SDCBP;O00560-3_SDCBP	LRRK2 status	0.998043	O00560	SDCBP;O00560-3_SDCBP
O00560_SDCBP;O00560-3_SDCBP	gender	0.0151779	O00560	SDCBP;O00560-3_SDCBP
O00560_SDCBP;O00560-3_SDCBP	disease category	0.0779652	O00560	SDCBP;O00560-3_SDCBP
O00560_SDCBP;O00560-3_SDCBP	age at sample collection	0.12366	O00560	SDCBP;O00560-3_SDCBP
O00560_SDCBP;O00560-3_SDCBP	study center	0.608383	O00560	SDCBP;O00560-3_SDCBP
P60174_TPI1;P60174-1_TPI1	LRRK2 status	0.535294	P60174	TPI1;P60174-1_TPI1
P60174_TPI1;P60174-1_TPI1	gender	0.412484	P60174	TPI1;P60174-1_TPI1
P60174_TPI1;P60174-1_TPI1	disease category	0.46168	P60174	TPI1;P60174-1_TPI1
P60174_TPI1;P60174-1_TPI1	age at sample collection	0.48624	P60174	TPI1;P60174-1_TPI1
P60174_TPI1;P60174-1_TPI1	study center	0.418856	P60174	TPI1;P60174-1_TPI1
P04259_KRT6B	LRRK2 status	0.75496	P04259	KRT6B
P04259_KRT6B	gender	0.180473	P04259	KRT6B
P04259_KRT6B	disease category	0.990114	P04259	KRT6B
P04259_KRT6B	age at sample collection	0.87707	P04259	KRT6B
P04259_KRT6B	study center	0.784212	P04259	KRT6B
Q14624-2_ITIH4;Q14624-3_ITIH4	LRRK2 status	0.867098	Q14624-2	ITIH4;Q14624-3_ITIH4
Q14624-2_ITIH4;Q14624-3_ITIH4	gender	0.899075	Q14624-2	ITIH4;Q14624-3_ITIH4
Q14624-2_ITIH4;Q14624-3_ITIH4	disease category	0.978881	Q14624-2	ITIH4;Q14624-3_ITIH4
Q14624-2_ITIH4;Q14624-3_ITIH4	age at sample collection	0.658476	Q14624-2	ITIH4;Q14624-3_ITIH4
Q14624-2_ITIH4;Q14624-3_ITIH4	study center	0.00209553	Q14624-2	ITIH4;Q14624-3_ITIH4
P37173_TGFBR2;P37173-2_TGFBR2	LRRK2 status	0.688384	P37173	TGFBR2;P37173-2_TGFBR2
P37173_TGFBR2;P37173-2_TGFBR2	gender	0.431319	P37173	TGFBR2;P37173-2_TGFBR2
P37173_TGFBR2;P37173-2_TGFBR2	disease category	0.751082	P37173	TGFBR2;P37173-2_TGFBR2
P37173_TGFBR2;P37173-2_TGFBR2	age at sample collection	0.0233812	P37173	TGFBR2;P37173-2_TGFBR2
P37173_TGFBR2;P37173-2_TGFBR2	study center	0.413656	P37173	TGFBR2;P37173-2_TGFBR2
Q99985_SEMA3C	LRRK2 status	0.807671	Q99985	SEMA3C
Q99985_SEMA3C	gender	0.0335551	Q99985	SEMA3C
Q99985_SEMA3C	disease category	0.180955	Q99985	SEMA3C
Q99985_SEMA3C	age at sample collection	0.749291	Q99985	SEMA3C
Q99985_SEMA3C	study center	0.710725	Q99985	SEMA3C
P25189_MPZ;P25189-2_MPZ	LRRK2 status	0.546572	P25189	MPZ;P25189-2_MPZ
P25189_MPZ;P25189-2_MPZ	gender	0.449345	P25189	MPZ;P25189-2_MPZ
P25189_MPZ;P25189-2_MPZ	disease category	0.71067	P25189	MPZ;P25189-2_MPZ
P25189_MPZ;P25189-2_MPZ	age at sample collection	0.290169	P25189	MPZ;P25189-2_MPZ
P25189_MPZ;P25189-2_MPZ	study center	0.906446	P25189	MPZ;P25189-2_MPZ
Q9NPD7_NRN1	LRRK2 status	0.810604	Q9NPD7	NRN1
Q9NPD7_NRN1	gender	0.0244418	Q9NPD7	NRN1
Q9NPD7_NRN1	disease category	0.92522	Q9NPD7	NRN1
Q9NPD7_NRN1	age at sample collection	0.319177	Q9NPD7	NRN1
Q9NPD7_NRN1	study center	0.721892	Q9NPD7	NRN1
P51801_CLCNKB	LRRK2 status	0.917209	P51801	CLCNKB
P51801_CLCNKB	gender	0.422901	P51801	CLCNKB
P51801_CLCNKB	disease category	0.884633	P51801	CLCNKB
P51801_CLCNKB	age at sample collection	0.174771	P51801	CLCNKB
P51801_CLCNKB	study center	0.887048	P51801	CLCNKB
P55083_MFAP4;P55083-2_MFAP4	LRRK2 status	0.154051	P55083	MFAP4;P55083-2_MFAP4
P55083_MFAP4;P55083-2_MFAP4	gender	0.0439873	P55083	MFAP4;P55083-2_MFAP4
P55083_MFAP4;P55083-2_MFAP4	disease category	0.973081	P55083	MFAP4;P55083-2_MFAP4
P55083_MFAP4;P55083-2_MFAP4	age at sample collection	0.698477	P55083	MFAP4;P55083-2_MFAP4
P55083_MFAP4;P55083-2_MFAP4	study center	0.360753	P55083	MFAP4;P55083-2_MFAP4
Q92563_SPOCK2	LRRK2 status	0.686666	Q92563	SPOCK2
Q92563_SPOCK2	gender	0.178377	Q92563	SPOCK2
Q92563_SPOCK2	disease category	0.789666	Q92563	SPOCK2
Q92563_SPOCK2	age at sample collection	5.18838e-05	Q92563	SPOCK2
Q92563_SPOCK2	study center	0.686003	Q92563	SPOCK2
P07333_CSF1R	LRRK2 status	0.915237	P07333	CSF1R
P07333_CSF1R	gender	0.48454	P07333	CSF1R
P07333_CSF1R	disease category	0.775449	P07333	CSF1R
P07333_CSF1R	age at sample collection	0.588514	P07333	CSF1R
P07333_CSF1R	study center	0.767561	P07333	CSF1R
Q96CX2_KCTD12	LRRK2 status	0.449821	Q96CX2	KCTD12
Q96CX2_KCTD12	gender	0.986599	Q96CX2	KCTD12
Q96CX2_KCTD12	disease category	0.930248	Q96CX2	KCTD12
Q96CX2_KCTD12	age at sample collection	0.687985	Q96CX2	KCTD12
Q96CX2_KCTD12	study center	0.551592	Q96CX2	KCTD12
P06733_ENO1	LRRK2 status	0.869369	P06733	ENO1
P06733_ENO1	gender	0.130569	P06733	ENO1
P06733_ENO1	disease category	0.945689	P06733	ENO1
P06733_ENO1	age at sample collection	0.616399	P06733	ENO1
P06733_ENO1	study center	0.278812	P06733	ENO1
P23467-3_PTPRB	LRRK2 status	0.962362	P23467-3	PTPRB
P23467-3_PTPRB	gender	0.232239	P23467-3	PTPRB
P23467-3_PTPRB	disease category	0.648374	P23467-3	PTPRB
P23467-3_PTPRB	age at sample collection	0.688703	P23467-3	PTPRB
P23467-3_PTPRB	study center	0.826326	P23467-3	PTPRB
Q9UI40_SLC24A2;Q9UI40-2_SLC24A2	LRRK2 status	0.657088	Q9UI40	SLC24A2;Q9UI40-2_SLC24A2
Q9UI40_SLC24A2;Q9UI40-2_SLC24A2	gender	0.246741	Q9UI40	SLC24A2;Q9UI40-2_SLC24A2
Q9UI40_SLC24A2;Q9UI40-2_SLC24A2	disease category	0.924355	Q9UI40	SLC24A2;Q9UI40-2_SLC24A2
Q9UI40_SLC24A2;Q9UI40-2_SLC24A2	age at sample collection	0.907062	Q9UI40	SLC24A2;Q9UI40-2_SLC24A2
Q9UI40_SLC24A2;Q9UI40-2_SLC24A2	study center	0.0457363	Q9UI40	SLC24A2;Q9UI40-2_SLC24A2
Q9H5P4_PDZD7	LRRK2 status	0.635067	Q9H5P4	PDZD7
Q9H5P4_PDZD7	gender	0.0202353	Q9H5P4	PDZD7
Q9H5P4_PDZD7	disease category	0.775087	Q9H5P4	PDZD7
Q9H5P4_PDZD7	age at sample collection	0.533816	Q9H5P4	PDZD7
Q9H5P4_PDZD7	study center	0.840494	Q9H5P4	PDZD7
Q8N1N4_KRT78	LRRK2 status	0.554994	Q8N1N4	KRT78
Q8N1N4_KRT78	gender	0.152267	Q8N1N4	KRT78
Q8N1N4_KRT78	disease category	0.7666	Q8N1N4	KRT78
Q8N1N4_KRT78	age at sample collection	0.943599	Q8N1N4	KRT78
Q8N1N4_KRT78	study center	0.618753	Q8N1N4	KRT78
P0DP08_IGHV4-38-2	LRRK2 status	0.967013	P0DP08	IGHV4-38-2
P0DP08_IGHV4-38-2	gender	0.95261	P0DP08	IGHV4-38-2
P0DP08_IGHV4-38-2	disease category	0.84492	P0DP08	IGHV4-38-2
P0DP08_IGHV4-38-2	age at sample collection	0.94614	P0DP08	IGHV4-38-2
P0DP08_IGHV4-38-2	study center	0.792005	P0DP08	IGHV4-38-2
Q08345_DDR1;Q08345-2_DDR1;Q08345-5_DDR1;Q08345-6_DDR1	LRRK2 status	0.539904	Q08345	DDR1;Q08345-2_DDR1;Q08345-5_DDR1;Q08345-6_DDR1
Q08345_DDR1;Q08345-2_DDR1;Q08345-5_DDR1;Q08345-6_DDR1	gender	0.405738	Q08345	DDR1;Q08345-2_DDR1;Q08345-5_DDR1;Q08345-6_DDR1
Q08345_DDR1;Q08345-2_DDR1;Q08345-5_DDR1;Q08345-6_DDR1	disease category	0.661461	Q08345	DDR1;Q08345-2_DDR1;Q08345-5_DDR1;Q08345-6_DDR1
Q08345_DDR1;Q08345-2_DDR1;Q08345-5_DDR1;Q08345-6_DDR1	age at sample collection	0.67835	Q08345	DDR1;Q08345-2_DDR1;Q08345-5_DDR1;Q08345-6_DDR1
Q08345_DDR1;Q08345-2_DDR1;Q08345-5_DDR1;Q08345-6_DDR1	study center	0.702517	Q08345	DDR1;Q08345-2_DDR1;Q08345-5_DDR1;Q08345-6_DDR1
Q8IZJ3_CPAMD8;Q8IZJ3-2_CPAMD8	LRRK2 status	0.859344	Q8IZJ3	CPAMD8;Q8IZJ3-2_CPAMD8
Q8IZJ3_CPAMD8;Q8IZJ3-2_CPAMD8	gender	0.450164	Q8IZJ3	CPAMD8;Q8IZJ3-2_CPAMD8
Q8IZJ3_CPAMD8;Q8IZJ3-2_CPAMD8	disease category	0.473957	Q8IZJ3	CPAMD8;Q8IZJ3-2_CPAMD8
Q8IZJ3_CPAMD8;Q8IZJ3-2_CPAMD8	age at sample collection	0.972848	Q8IZJ3	CPAMD8;Q8IZJ3-2_CPAMD8
Q8IZJ3_CPAMD8;Q8IZJ3-2_CPAMD8	study center	0.542391	Q8IZJ3	CPAMD8;Q8IZJ3-2_CPAMD8
P54253_ATXN1	LRRK2 status	0.85435	P54253	ATXN1
P54253_ATXN1	gender	0.00208391	P54253	ATXN1
P54253_ATXN1	disease category	0.960736	P54253	ATXN1
P54253_ATXN1	age at sample collection	0.825677	P54253	ATXN1
P54253_ATXN1	study center	0.874338	P54253	ATXN1
Q9UJ99_CDH22	LRRK2 status	0.983186	Q9UJ99	CDH22
Q9UJ99_CDH22	gender	0.00572866	Q9UJ99	CDH22
Q9UJ99_CDH22	disease category	0.834397	Q9UJ99	CDH22
Q9UJ99_CDH22	age at sample collection	0.173392	Q9UJ99	CDH22
Q9UJ99_CDH22	study center	0.312154	Q9UJ99	CDH22
P02747_C1QC	LRRK2 status	0.36721	P02747	C1QC
P02747_C1QC	gender	0.0332625	P02747	C1QC
P02747_C1QC	disease category	0.962107	P02747	C1QC
P02747_C1QC	age at sample collection	0.0457363	P02747	C1QC
P02747_C1QC	study center	0.000990155	P02747	C1QC
P14314-2_PRKCSH	LRRK2 status	0.906191	P14314-2	PRKCSH
P14314-2_PRKCSH	gender	0.03291	P14314-2	PRKCSH
P14314-2_PRKCSH	disease category	0.946487	P14314-2	PRKCSH
P14314-2_PRKCSH	age at sample collection	0.231986	P14314-2	PRKCSH
P14314-2_PRKCSH	study center	0.868621	P14314-2	PRKCSH
P55957_BID;P55957-2_BID	LRRK2 status	0.434219	P55957	BID;P55957-2_BID
P55957_BID;P55957-2_BID	gender	0.131804	P55957	BID;P55957-2_BID
P55957_BID;P55957-2_BID	disease category	0.430349	P55957	BID;P55957-2_BID
P55957_BID;P55957-2_BID	age at sample collection	0.903883	P55957	BID;P55957-2_BID
P55957_BID;P55957-2_BID	study center	0.754668	P55957	BID;P55957-2_BID
P09972_ALDOC	LRRK2 status	0.948529	P09972	ALDOC
P09972_ALDOC	gender	0.34315	P09972	ALDOC
P09972_ALDOC	disease category	0.900927	P09972	ALDOC
P09972_ALDOC	age at sample collection	0.798653	P09972	ALDOC
P09972_ALDOC	study center	0.866074	P09972	ALDOC
P14625_HSP90B1	LRRK2 status	0.549345	P14625	HSP90B1
P14625_HSP90B1	gender	0.962362	P14625	HSP90B1
P14625_HSP90B1	disease category	0.94301	P14625	HSP90B1
P14625_HSP90B1	age at sample collection	0.900374	P14625	HSP90B1
P14625_HSP90B1	study center	0.126956	P14625	HSP90B1
Q24JP5_TMEM132A;Q24JP5-2_TMEM132A	LRRK2 status	0.768742	Q24JP5	TMEM132A;Q24JP5-2_TMEM132A
Q24JP5_TMEM132A;Q24JP5-2_TMEM132A	gender	0.00709258	Q24JP5	TMEM132A;Q24JP5-2_TMEM132A
Q24JP5_TMEM132A;Q24JP5-2_TMEM132A	disease category	0.68615	Q24JP5	TMEM132A;Q24JP5-2_TMEM132A
Q24JP5_TMEM132A;Q24JP5-2_TMEM132A	age at sample collection	0.0108418	Q24JP5	TMEM132A;Q24JP5-2_TMEM132A
Q24JP5_TMEM132A;Q24JP5-2_TMEM132A	study center	0.796815	Q24JP5	TMEM132A;Q24JP5-2_TMEM132A
Q9UHG3_PCYOX1	LRRK2 status	0.432737	Q9UHG3	PCYOX1
Q9UHG3_PCYOX1	gender	0.173295	Q9UHG3	PCYOX1
Q9UHG3_PCYOX1	disease category	0.996663	Q9UHG3	PCYOX1
Q9UHG3_PCYOX1	age at sample collection	0.59679	Q9UHG3	PCYOX1
Q9UHG3_PCYOX1	study center	0.916446	Q9UHG3	PCYOX1
Q9UKM7_MAN1B1	LRRK2 status	0.951901	Q9UKM7	MAN1B1
Q9UKM7_MAN1B1	gender	0.619881	Q9UKM7	MAN1B1
Q9UKM7_MAN1B1	disease category	0.972814	Q9UKM7	MAN1B1
Q9UKM7_MAN1B1	age at sample collection	0.140679	Q9UKM7	MAN1B1
Q9UKM7_MAN1B1	study center	0.989164	Q9UKM7	MAN1B1
P0DJI8_SAA1	LRRK2 status	0.962746	P0DJI8	SAA1
P0DJI8_SAA1	gender	0.576975	P0DJI8	SAA1
P0DJI8_SAA1	disease category	0.754119	P0DJI8	SAA1
P0DJI8_SAA1	age at sample collection	0.0313411	P0DJI8	SAA1
P0DJI8_SAA1	study center	0.719742	P0DJI8	SAA1
Q02790_FKBP4	LRRK2 status	0.868061	Q02790	FKBP4
Q02790_FKBP4	gender	0.10273	Q02790	FKBP4
Q02790_FKBP4	disease category	0.998179	Q02790	FKBP4
Q02790_FKBP4	age at sample collection	0.887095	Q02790	FKBP4
Q02790_FKBP4	study center	0.714175	Q02790	FKBP4
P13671_C6	LRRK2 status	0.764203	P13671	C6
P13671_C6	gender	0.0879714	P13671	C6
P13671_C6	disease category	0.956776	P13671	C6
P13671_C6	age at sample collection	0.139111	P13671	C6
P13671_C6	study center	0.949823	P13671	C6
P07355_ANXA2;P07355-2_ANXA2	LRRK2 status	0.870123	P07355	ANXA2;P07355-2_ANXA2
P07355_ANXA2;P07355-2_ANXA2	gender	0.374881	P07355	ANXA2;P07355-2_ANXA2
P07355_ANXA2;P07355-2_ANXA2	disease category	0.548306	P07355	ANXA2;P07355-2_ANXA2
P07355_ANXA2;P07355-2_ANXA2	age at sample collection	0.800777	P07355	ANXA2;P07355-2_ANXA2
P07355_ANXA2;P07355-2_ANXA2	study center	0.294625	P07355	ANXA2;P07355-2_ANXA2
P35443_THBS4	LRRK2 status	0.701986	P35443	THBS4
P35443_THBS4	gender	0.461811	P35443	THBS4
P35443_THBS4	disease category	0.549086	P35443	THBS4
P35443_THBS4	age at sample collection	0.905069	P35443	THBS4
P35443_THBS4	study center	0.206452	P35443	THBS4
P08571_CD14	LRRK2 status	0.127214	P08571	CD14
P08571_CD14	gender	0.283273	P08571	CD14
P08571_CD14	disease category	0.99463	P08571	CD14
P08571_CD14	age at sample collection	5.18838e-05	P08571	CD14
P08571_CD14	study center	0.380163	P08571	CD14
Q9BQE4_SELENOS	LRRK2 status	0.79945	Q9BQE4	SELENOS
Q9BQE4_SELENOS	gender	0.00616562	Q9BQE4	SELENOS
Q9BQE4_SELENOS	disease category	0.979877	Q9BQE4	SELENOS
Q9BQE4_SELENOS	age at sample collection	0.956905	Q9BQE4	SELENOS
Q9BQE4_SELENOS	study center	0.995284	Q9BQE4	SELENOS
P54803_GALC	LRRK2 status	0.965717	P54803	GALC
P54803_GALC	gender	0.754119	P54803	GALC
P54803_GALC	disease category	0.251884	P54803	GALC
P54803_GALC	age at sample collection	0.5711	P54803	GALC
P54803_GALC	study center	0.749291	P54803	GALC
Q9UHD9_UBQLN2	LRRK2 status	0.804188	Q9UHD9	UBQLN2
Q9UHD9_UBQLN2	gender	0.939188	Q9UHD9	UBQLN2
Q9UHD9_UBQLN2	disease category	0.908491	Q9UHD9	UBQLN2
Q9UHD9_UBQLN2	age at sample collection	0.954757	Q9UHD9	UBQLN2
Q9UHD9_UBQLN2	study center	0.903883	Q9UHD9	UBQLN2
Q96JF0_ST6GAL2	LRRK2 status	0.846385	Q96JF0	ST6GAL2
Q96JF0_ST6GAL2	gender	0.00879842	Q96JF0	ST6GAL2
Q96JF0_ST6GAL2	disease category	0.901649	Q96JF0	ST6GAL2
Q96JF0_ST6GAL2	age at sample collection	0.000145184	Q96JF0	ST6GAL2
Q96JF0_ST6GAL2	study center	0.957433	Q96JF0	ST6GAL2
P38646_HSPA9	LRRK2 status	0.455362	P38646	HSPA9
P38646_HSPA9	gender	0.719609	P38646	HSPA9
P38646_HSPA9	disease category	0.998061	P38646	HSPA9
P38646_HSPA9	age at sample collection	0.154418	P38646	HSPA9
P38646_HSPA9	study center	0.945026	P38646	HSPA9
Q9BZR6_RTN4R	LRRK2 status	0.868621	Q9BZR6	RTN4R
Q9BZR6_RTN4R	gender	0.235585	Q9BZR6	RTN4R
Q9BZR6_RTN4R	disease category	0.863843	Q9BZR6	RTN4R
Q9BZR6_RTN4R	age at sample collection	0.11006	Q9BZR6	RTN4R
Q9BZR6_RTN4R	study center	0.905315	Q9BZR6	RTN4R
O75340_PDCD6;O75340-2_PDCD6	LRRK2 status	0.948656	O75340	PDCD6;O75340-2_PDCD6
O75340_PDCD6;O75340-2_PDCD6	gender	0.408375	O75340	PDCD6;O75340-2_PDCD6
O75340_PDCD6;O75340-2_PDCD6	disease category	0.823542	O75340	PDCD6;O75340-2_PDCD6
O75340_PDCD6;O75340-2_PDCD6	age at sample collection	0.957164	O75340	PDCD6;O75340-2_PDCD6
O75340_PDCD6;O75340-2_PDCD6	study center	0.945689	O75340	PDCD6;O75340-2_PDCD6
P60520_GABARAPL2	LRRK2 status	0.895614	P60520	GABARAPL2
P60520_GABARAPL2	gender	0.503743	P60520	GABARAPL2
P60520_GABARAPL2	disease category	0.786605	P60520	GABARAPL2
P60520_GABARAPL2	age at sample collection	0.870476	P60520	GABARAPL2
P60520_GABARAPL2	study center	0.946487	P60520	GABARAPL2
O95865_DDAH2	LRRK2 status	0.702517	O95865	DDAH2
O95865_DDAH2	gender	0.576975	O95865	DDAH2
O95865_DDAH2	disease category	0.796631	O95865	DDAH2
O95865_DDAH2	age at sample collection	0.789247	O95865	DDAH2
O95865_DDAH2	study center	0.978924	O95865	DDAH2
O76061_STC2	LRRK2 status	0.407276	O76061	STC2
O76061_STC2	gender	0.518808	O76061	STC2
O76061_STC2	disease category	0.86853	O76061	STC2
O76061_STC2	age at sample collection	0.744314	O76061	STC2
O76061_STC2	study center	0.843155	O76061	STC2
P98160_HSPG2	LRRK2 status	0.905315	P98160	HSPG2
P98160_HSPG2	gender	0.831059	P98160	HSPG2
P98160_HSPG2	disease category	0.772396	P98160	HSPG2
P98160_HSPG2	age at sample collection	0.000691966	P98160	HSPG2
P98160_HSPG2	study center	0.881033	P98160	HSPG2
Q16555_DPYSL2;Q16555-2_DPYSL2	LRRK2 status	0.616347	Q16555	DPYSL2;Q16555-2_DPYSL2
Q16555_DPYSL2;Q16555-2_DPYSL2	gender	0.175359	Q16555	DPYSL2;Q16555-2_DPYSL2
Q16555_DPYSL2;Q16555-2_DPYSL2	disease category	0.124064	Q16555	DPYSL2;Q16555-2_DPYSL2
Q16555_DPYSL2;Q16555-2_DPYSL2	age at sample collection	0.81491	Q16555	DPYSL2;Q16555-2_DPYSL2
Q16555_DPYSL2;Q16555-2_DPYSL2	study center	0.652201	Q16555	DPYSL2;Q16555-2_DPYSL2
P41222_PTGDS	LRRK2 status	0.715314	P41222	PTGDS
P41222_PTGDS	gender	0.546572	P41222	PTGDS
P41222_PTGDS	disease category	0.213378	P41222	PTGDS
P41222_PTGDS	age at sample collection	0.962746	P41222	PTGDS
P41222_PTGDS	study center	0.809344	P41222	PTGDS
P78310_CXADR;P78310-2_CXADR;P78310-5_CXADR;P78310-6_CXADR;P78310-7_CXADR	LRRK2 status	0.957945	P78310	CXADR;P78310-2_CXADR;P78310-5_CXADR;P78310-6_CXADR;P78310-7_CXADR
P78310_CXADR;P78310-2_CXADR;P78310-5_CXADR;P78310-6_CXADR;P78310-7_CXADR	gender	0.814314	P78310	CXADR;P78310-2_CXADR;P78310-5_CXADR;P78310-6_CXADR;P78310-7_CXADR
P78310_CXADR;P78310-2_CXADR;P78310-5_CXADR;P78310-6_CXADR;P78310-7_CXADR	disease category	0.380163	P78310	CXADR;P78310-2_CXADR;P78310-5_CXADR;P78310-6_CXADR;P78310-7_CXADR
P78310_CXADR;P78310-2_CXADR;P78310-5_CXADR;P78310-6_CXADR;P78310-7_CXADR	age at sample collection	0.0358059	P78310	CXADR;P78310-2_CXADR;P78310-5_CXADR;P78310-6_CXADR;P78310-7_CXADR
P78310_CXADR;P78310-2_CXADR;P78310-5_CXADR;P78310-6_CXADR;P78310-7_CXADR	study center	0.90422	P78310	CXADR;P78310-2_CXADR;P78310-5_CXADR;P78310-6_CXADR;P78310-7_CXADR
A0A0C4DH31_IGHV1-18	LRRK2 status	0.651503	A0A0C4DH31	IGHV1-18
A0A0C4DH31_IGHV1-18	gender	0.749291	A0A0C4DH31	IGHV1-18
A0A0C4DH31_IGHV1-18	disease category	0.832549	A0A0C4DH31	IGHV1-18
A0A0C4DH31_IGHV1-18	age at sample collection	0.963735	A0A0C4DH31	IGHV1-18
A0A0C4DH31_IGHV1-18	study center	0.23744	A0A0C4DH31	IGHV1-18
Q9HCU4_CELSR2	LRRK2 status	0.943207	Q9HCU4	CELSR2
Q9HCU4_CELSR2	gender	0.0006235	Q9HCU4	CELSR2
Q9HCU4_CELSR2	disease category	0.888072	Q9HCU4	CELSR2
Q9HCU4_CELSR2	age at sample collection	0.142723	Q9HCU4	CELSR2
Q9HCU4_CELSR2	study center	0.888072	Q9HCU4	CELSR2
Q15165_PON2;Q15165-1_PON2;Q15165-3_PON2	LRRK2 status	0.616347	Q15165	PON2;Q15165-1_PON2;Q15165-3_PON2
Q15165_PON2;Q15165-1_PON2;Q15165-3_PON2	gender	0.327981	Q15165	PON2;Q15165-1_PON2;Q15165-3_PON2
Q15165_PON2;Q15165-1_PON2;Q15165-3_PON2	disease category	0.714175	Q15165	PON2;Q15165-1_PON2;Q15165-3_PON2
Q15165_PON2;Q15165-1_PON2;Q15165-3_PON2	age at sample collection	0.901649	Q15165	PON2;Q15165-1_PON2;Q15165-3_PON2
Q15165_PON2;Q15165-1_PON2;Q15165-3_PON2	study center	0.805391	Q15165	PON2;Q15165-1_PON2;Q15165-3_PON2
Q9BWQ8_FAIM2	LRRK2 status	0.979951	Q9BWQ8	FAIM2
Q9BWQ8_FAIM2	gender	0.000902189	Q9BWQ8	FAIM2
Q9BWQ8_FAIM2	disease category	0.448609	Q9BWQ8	FAIM2
Q9BWQ8_FAIM2	age at sample collection	0.948521	Q9BWQ8	FAIM2
Q9BWQ8_FAIM2	study center	0.987399	Q9BWQ8	FAIM2
Q13867_BLMH	LRRK2 status	0.64458	Q13867	BLMH
Q13867_BLMH	gender	0.892087	Q13867	BLMH
Q13867_BLMH	disease category	0.95054	Q13867	BLMH
Q13867_BLMH	age at sample collection	0.908332	Q13867	BLMH
Q13867_BLMH	study center	0.895885	Q13867	BLMH
Q86UD1_OAF	LRRK2 status	0.728625	Q86UD1	OAF
Q86UD1_OAF	gender	0.961794	Q86UD1	OAF
Q86UD1_OAF	disease category	0.535057	Q86UD1	OAF
Q86UD1_OAF	age at sample collection	0.979953	Q86UD1	OAF
Q86UD1_OAF	study center	0.39755	Q86UD1	OAF
Q86VV8_RTTN;Q86VV8-2_RTTN;Q86VV8-3_RTTN;Q86VV8-4_RTTN	LRRK2 status	0.989164	Q86VV8	RTTN;Q86VV8-2_RTTN;Q86VV8-3_RTTN;Q86VV8-4_RTTN
Q86VV8_RTTN;Q86VV8-2_RTTN;Q86VV8-3_RTTN;Q86VV8-4_RTTN	gender	0.303965	Q86VV8	RTTN;Q86VV8-2_RTTN;Q86VV8-3_RTTN;Q86VV8-4_RTTN
Q86VV8_RTTN;Q86VV8-2_RTTN;Q86VV8-3_RTTN;Q86VV8-4_RTTN	disease category	0.85435	Q86VV8	RTTN;Q86VV8-2_RTTN;Q86VV8-3_RTTN;Q86VV8-4_RTTN
Q86VV8_RTTN;Q86VV8-2_RTTN;Q86VV8-3_RTTN;Q86VV8-4_RTTN	age at sample collection	0.861328	Q86VV8	RTTN;Q86VV8-2_RTTN;Q86VV8-3_RTTN;Q86VV8-4_RTTN
Q86VV8_RTTN;Q86VV8-2_RTTN;Q86VV8-3_RTTN;Q86VV8-4_RTTN	study center	0.913365	Q86VV8	RTTN;Q86VV8-2_RTTN;Q86VV8-3_RTTN;Q86VV8-4_RTTN
O60353_FZD6;O60353-2_FZD6	LRRK2 status	0.452342	O60353	FZD6;O60353-2_FZD6
O60353_FZD6;O60353-2_FZD6	gender	0.259513	O60353	FZD6;O60353-2_FZD6
O60353_FZD6;O60353-2_FZD6	disease category	0.998061	O60353	FZD6;O60353-2_FZD6
O60353_FZD6;O60353-2_FZD6	age at sample collection	0.924355	O60353	FZD6;O60353-2_FZD6
O60353_FZD6;O60353-2_FZD6	study center	0.962746	O60353	FZD6;O60353-2_FZD6
Q8TBP5_FAM174A	LRRK2 status	0.801489	Q8TBP5	FAM174A
Q8TBP5_FAM174A	gender	0.178096	Q8TBP5	FAM174A
Q8TBP5_FAM174A	disease category	0.882795	Q8TBP5	FAM174A
Q8TBP5_FAM174A	age at sample collection	0.506363	Q8TBP5	FAM174A
Q8TBP5_FAM174A	study center	0.960736	Q8TBP5	FAM174A
A6NL88_SHISA7	LRRK2 status	0.835998	A6NL88	SHISA7
A6NL88_SHISA7	gender	0.477914	A6NL88	SHISA7
A6NL88_SHISA7	disease category	0.668344	A6NL88	SHISA7
A6NL88_SHISA7	age at sample collection	0.244612	A6NL88	SHISA7
A6NL88_SHISA7	study center	0.231986	A6NL88	SHISA7
Q5BLP8_C4orf48;Q5BLP8-2_C4orf48;Q5BLP8-3_C4orf48	LRRK2 status	0.960736	Q5BLP8	C4orf48;Q5BLP8-2_C4orf48;Q5BLP8-3_C4orf48
Q5BLP8_C4orf48;Q5BLP8-2_C4orf48;Q5BLP8-3_C4orf48	gender	0.00313578	Q5BLP8	C4orf48;Q5BLP8-2_C4orf48;Q5BLP8-3_C4orf48
Q5BLP8_C4orf48;Q5BLP8-2_C4orf48;Q5BLP8-3_C4orf48	disease category	0.655367	Q5BLP8	C4orf48;Q5BLP8-2_C4orf48;Q5BLP8-3_C4orf48
Q5BLP8_C4orf48;Q5BLP8-2_C4orf48;Q5BLP8-3_C4orf48	age at sample collection	0.11528	Q5BLP8	C4orf48;Q5BLP8-2_C4orf48;Q5BLP8-3_C4orf48
Q5BLP8_C4orf48;Q5BLP8-2_C4orf48;Q5BLP8-3_C4orf48	study center	0.648146	Q5BLP8	C4orf48;Q5BLP8-2_C4orf48;Q5BLP8-3_C4orf48
Q9ULB4_CDH9	LRRK2 status	0.964573	Q9ULB4	CDH9
Q9ULB4_CDH9	gender	0.262631	Q9ULB4	CDH9
Q9ULB4_CDH9	disease category	0.990114	Q9ULB4	CDH9
Q9ULB4_CDH9	age at sample collection	0.523596	Q9ULB4	CDH9
Q9ULB4_CDH9	study center	0.713546	Q9ULB4	CDH9
Q9UJ90_KCNE5	LRRK2 status	0.687985	Q9UJ90	KCNE5
Q9UJ90_KCNE5	gender	0.960233	Q9UJ90	KCNE5
Q9UJ90_KCNE5	disease category	0.0911627	Q9UJ90	KCNE5
Q9UJ90_KCNE5	age at sample collection	0.00609261	Q9UJ90	KCNE5
Q9UJ90_KCNE5	study center	0.842572	Q9UJ90	KCNE5
P00352_ALDH1A1	LRRK2 status	0.888072	P00352	ALDH1A1
P00352_ALDH1A1	gender	0.999068	P00352	ALDH1A1
P00352_ALDH1A1	disease category	0.686003	P00352	ALDH1A1
P00352_ALDH1A1	age at sample collection	0.163859	P00352	ALDH1A1
P00352_ALDH1A1	study center	0.932598	P00352	ALDH1A1
Q8NBJ4_GOLM1;Q8NBJ4-2_GOLM1	LRRK2 status	0.818909	Q8NBJ4	GOLM1;Q8NBJ4-2_GOLM1
Q8NBJ4_GOLM1;Q8NBJ4-2_GOLM1	gender	0.00236773	Q8NBJ4	GOLM1;Q8NBJ4-2_GOLM1
Q8NBJ4_GOLM1;Q8NBJ4-2_GOLM1	disease category	0.818669	Q8NBJ4	GOLM1;Q8NBJ4-2_GOLM1
Q8NBJ4_GOLM1;Q8NBJ4-2_GOLM1	age at sample collection	0.0425176	Q8NBJ4	GOLM1;Q8NBJ4-2_GOLM1
Q8NBJ4_GOLM1;Q8NBJ4-2_GOLM1	study center	0.590586	Q8NBJ4	GOLM1;Q8NBJ4-2_GOLM1
P01912_HLA-DRB1;Q5Y7A7_HLA-DRB1	LRRK2 status	0.000110515	P01912	HLA-DRB1;Q5Y7A7_HLA-DRB1
P01912_HLA-DRB1;Q5Y7A7_HLA-DRB1	gender	0.888072	P01912	HLA-DRB1;Q5Y7A7_HLA-DRB1
P01912_HLA-DRB1;Q5Y7A7_HLA-DRB1	disease category	0.549434	P01912	HLA-DRB1;Q5Y7A7_HLA-DRB1
P01912_HLA-DRB1;Q5Y7A7_HLA-DRB1	age at sample collection	0.455089	P01912	HLA-DRB1;Q5Y7A7_HLA-DRB1
P01912_HLA-DRB1;Q5Y7A7_HLA-DRB1	study center	0.905036	P01912	HLA-DRB1;Q5Y7A7_HLA-DRB1
P05534_HLA-A	LRRK2 status	0.636165	P05534	HLA-A
P05534_HLA-A	gender	0.810604	P05534	HLA-A
P05534_HLA-A	disease category	0.429707	P05534	HLA-A
P05534_HLA-A	age at sample collection	0.75732	P05534	HLA-A
P05534_HLA-A	study center	0.509608	P05534	HLA-A
P04075_ALDOA	LRRK2 status	0.924355	P04075	ALDOA
P04075_ALDOA	gender	0.130887	P04075	ALDOA
P04075_ALDOA	disease category	0.553968	P04075	ALDOA
P04075_ALDOA	age at sample collection	0.94211	P04075	ALDOA
P04075_ALDOA	study center	0.858369	P04075	ALDOA
P53634_CTSC	LRRK2 status	0.39755	P53634	CTSC
P53634_CTSC	gender	0.553968	P53634	CTSC
P53634_CTSC	disease category	0.729522	P53634	CTSC
P53634_CTSC	age at sample collection	0.740924	P53634	CTSC
P53634_CTSC	study center	0.471031	P53634	CTSC
Q8IUK5_PLXDC1;Q8IUK5-2_PLXDC1;Q8IUK5-3_PLXDC1	LRRK2 status	0.562068	Q8IUK5	PLXDC1;Q8IUK5-2_PLXDC1;Q8IUK5-3_PLXDC1
Q8IUK5_PLXDC1;Q8IUK5-2_PLXDC1;Q8IUK5-3_PLXDC1	gender	0.0150115	Q8IUK5	PLXDC1;Q8IUK5-2_PLXDC1;Q8IUK5-3_PLXDC1
Q8IUK5_PLXDC1;Q8IUK5-2_PLXDC1;Q8IUK5-3_PLXDC1	disease category	0.743225	Q8IUK5	PLXDC1;Q8IUK5-2_PLXDC1;Q8IUK5-3_PLXDC1
Q8IUK5_PLXDC1;Q8IUK5-2_PLXDC1;Q8IUK5-3_PLXDC1	age at sample collection	0.513493	Q8IUK5	PLXDC1;Q8IUK5-2_PLXDC1;Q8IUK5-3_PLXDC1
Q8IUK5_PLXDC1;Q8IUK5-2_PLXDC1;Q8IUK5-3_PLXDC1	study center	0.979953	Q8IUK5	PLXDC1;Q8IUK5-2_PLXDC1;Q8IUK5-3_PLXDC1
Q14790_CASP8;Q14790-2_CASP8;Q14790-3_CASP8;Q14790-4_CASP8;Q14790-9_CASP8	LRRK2 status	0.964573	Q14790	CASP8;Q14790-2_CASP8;Q14790-3_CASP8;Q14790-4_CASP8;Q14790-9_CASP8
Q14790_CASP8;Q14790-2_CASP8;Q14790-3_CASP8;Q14790-4_CASP8;Q14790-9_CASP8	gender	0.902487	Q14790	CASP8;Q14790-2_CASP8;Q14790-3_CASP8;Q14790-4_CASP8;Q14790-9_CASP8
Q14790_CASP8;Q14790-2_CASP8;Q14790-3_CASP8;Q14790-4_CASP8;Q14790-9_CASP8	disease category	0.853061	Q14790	CASP8;Q14790-2_CASP8;Q14790-3_CASP8;Q14790-4_CASP8;Q14790-9_CASP8
Q14790_CASP8;Q14790-2_CASP8;Q14790-3_CASP8;Q14790-4_CASP8;Q14790-9_CASP8	age at sample collection	0.332283	Q14790	CASP8;Q14790-2_CASP8;Q14790-3_CASP8;Q14790-4_CASP8;Q14790-9_CASP8
Q14790_CASP8;Q14790-2_CASP8;Q14790-3_CASP8;Q14790-4_CASP8;Q14790-9_CASP8	study center	0.145543	Q14790	CASP8;Q14790-2_CASP8;Q14790-3_CASP8;Q14790-4_CASP8;Q14790-9_CASP8
Q9UHL4_DPP7	LRRK2 status	0.94301	Q9UHL4	DPP7
Q9UHL4_DPP7	gender	0.680284	Q9UHL4	DPP7
Q9UHL4_DPP7	disease category	0.855337	Q9UHL4	DPP7
Q9UHL4_DPP7	age at sample collection	0.949823	Q9UHL4	DPP7
Q9UHL4_DPP7	study center	0.628033	Q9UHL4	DPP7
P11226_MBL2	LRRK2 status	0.180473	P11226	MBL2
P11226_MBL2	gender	0.0237995	P11226	MBL2
P11226_MBL2	disease category	0.939053	P11226	MBL2
P11226_MBL2	age at sample collection	0.469716	P11226	MBL2
P11226_MBL2	study center	0.908491	P11226	MBL2
O75821_EIF3G	LRRK2 status	0.879417	O75821	EIF3G
O75821_EIF3G	gender	0.20391	O75821	EIF3G
O75821_EIF3G	disease category	0.903815	O75821	EIF3G
O75821_EIF3G	age at sample collection	0.347548	O75821	EIF3G
O75821_EIF3G	study center	0.643247	O75821	EIF3G
P24592_IGFBP6	LRRK2 status	0.817877	P24592	IGFBP6
P24592_IGFBP6	gender	0.249824	P24592	IGFBP6
P24592_IGFBP6	disease category	0.780475	P24592	IGFBP6
P24592_IGFBP6	age at sample collection	0.641775	P24592	IGFBP6
P24592_IGFBP6	study center	0.877346	P24592	IGFBP6
Q9NY15_STAB1	LRRK2 status	0.558566	Q9NY15	STAB1
Q9NY15_STAB1	gender	0.30526	Q9NY15	STAB1
Q9NY15_STAB1	disease category	0.919012	Q9NY15	STAB1
Q9NY15_STAB1	age at sample collection	0.0191256	Q9NY15	STAB1
Q9NY15_STAB1	study center	0.931054	Q9NY15	STAB1
Q8N9I0_SYT2	LRRK2 status	0.305906	Q8N9I0	SYT2
Q8N9I0_SYT2	gender	0.172708	Q8N9I0	SYT2
Q8N9I0_SYT2	disease category	0.903883	Q8N9I0	SYT2
Q8N9I0_SYT2	age at sample collection	0.823892	Q8N9I0	SYT2
Q8N9I0_SYT2	study center	0.280872	Q8N9I0	SYT2
P04271_S100B	LRRK2 status	0.743344	P04271	S100B
P04271_S100B	gender	0.916446	P04271	S100B
P04271_S100B	disease category	0.64458	P04271	S100B
P04271_S100B	age at sample collection	0.254112	P04271	S100B
P04271_S100B	study center	0.814595	P04271	S100B
Q5JZY3_EPHA10;Q5JZY3-2_EPHA10;Q5JZY3-3_EPHA10	LRRK2 status	0.72784	Q5JZY3	EPHA10;Q5JZY3-2_EPHA10;Q5JZY3-3_EPHA10
Q5JZY3_EPHA10;Q5JZY3-2_EPHA10;Q5JZY3-3_EPHA10	gender	0.191565	Q5JZY3	EPHA10;Q5JZY3-2_EPHA10;Q5JZY3-3_EPHA10
Q5JZY3_EPHA10;Q5JZY3-2_EPHA10;Q5JZY3-3_EPHA10	disease category	0.591107	Q5JZY3	EPHA10;Q5JZY3-2_EPHA10;Q5JZY3-3_EPHA10
Q5JZY3_EPHA10;Q5JZY3-2_EPHA10;Q5JZY3-3_EPHA10	age at sample collection	0.924355	Q5JZY3	EPHA10;Q5JZY3-2_EPHA10;Q5JZY3-3_EPHA10
Q5JZY3_EPHA10;Q5JZY3-2_EPHA10;Q5JZY3-3_EPHA10	study center	0.993141	Q5JZY3	EPHA10;Q5JZY3-2_EPHA10;Q5JZY3-3_EPHA10
Q9Y5I2_PCDHA10;Q9Y5I2-2_PCDHA10;Q9Y5I2-3_PCDHA10	LRRK2 status	0.897505	Q9Y5I2	PCDHA10;Q9Y5I2-2_PCDHA10;Q9Y5I2-3_PCDHA10
Q9Y5I2_PCDHA10;Q9Y5I2-2_PCDHA10;Q9Y5I2-3_PCDHA10	gender	0.137811	Q9Y5I2	PCDHA10;Q9Y5I2-2_PCDHA10;Q9Y5I2-3_PCDHA10
Q9Y5I2_PCDHA10;Q9Y5I2-2_PCDHA10;Q9Y5I2-3_PCDHA10	disease category	0.364378	Q9Y5I2	PCDHA10;Q9Y5I2-2_PCDHA10;Q9Y5I2-3_PCDHA10
Q9Y5I2_PCDHA10;Q9Y5I2-2_PCDHA10;Q9Y5I2-3_PCDHA10	age at sample collection	0.849577	Q9Y5I2	PCDHA10;Q9Y5I2-2_PCDHA10;Q9Y5I2-3_PCDHA10
Q9Y5I2_PCDHA10;Q9Y5I2-2_PCDHA10;Q9Y5I2-3_PCDHA10	study center	0.989164	Q9Y5I2	PCDHA10;Q9Y5I2-2_PCDHA10;Q9Y5I2-3_PCDHA10
O14818_PSMA7	LRRK2 status	0.988261	O14818	PSMA7
O14818_PSMA7	gender	0.960242	O14818	PSMA7
O14818_PSMA7	disease category	0.855199	O14818	PSMA7
O14818_PSMA7	age at sample collection	0.757758	O14818	PSMA7
O14818_PSMA7	study center	0.282091	O14818	PSMA7
Q9UBP4_DKK3	LRRK2 status	0.974676	Q9UBP4	DKK3
Q9UBP4_DKK3	gender	0.0286776	Q9UBP4	DKK3
Q9UBP4_DKK3	disease category	0.938328	Q9UBP4	DKK3
Q9UBP4_DKK3	age at sample collection	0.254112	Q9UBP4	DKK3
Q9UBP4_DKK3	study center	0.676216	Q9UBP4	DKK3
Q9H2A7_CXCL16	LRRK2 status	0.581211	Q9H2A7	CXCL16
Q9H2A7_CXCL16	gender	0.374636	Q9H2A7	CXCL16
Q9H2A7_CXCL16	disease category	0.983084	Q9H2A7	CXCL16
Q9H2A7_CXCL16	age at sample collection	0.900374	Q9H2A7	CXCL16
Q9H2A7_CXCL16	study center	0.00582684	Q9H2A7	CXCL16
P10915_HAPLN1	LRRK2 status	0.0573219	P10915	HAPLN1
P10915_HAPLN1	gender	0.620174	P10915	HAPLN1
P10915_HAPLN1	disease category	0.826326	P10915	HAPLN1
P10915_HAPLN1	age at sample collection	0.597953	P10915	HAPLN1
P10915_HAPLN1	study center	0.908332	P10915	HAPLN1
Q9NZ72_STMN3;Q9NZ72-2_STMN3	LRRK2 status	0.735352	Q9NZ72	STMN3;Q9NZ72-2_STMN3
Q9NZ72_STMN3;Q9NZ72-2_STMN3	gender	0.129367	Q9NZ72	STMN3;Q9NZ72-2_STMN3
Q9NZ72_STMN3;Q9NZ72-2_STMN3	disease category	0.917209	Q9NZ72	STMN3;Q9NZ72-2_STMN3
Q9NZ72_STMN3;Q9NZ72-2_STMN3	age at sample collection	0.516777	Q9NZ72	STMN3;Q9NZ72-2_STMN3
Q9NZ72_STMN3;Q9NZ72-2_STMN3	study center	0.801489	Q9NZ72	STMN3;Q9NZ72-2_STMN3
Q9UN36-2_NDRG2;Q9UN36-6_NDRG2	LRRK2 status	0.66914	Q9UN36-2	NDRG2;Q9UN36-6_NDRG2
Q9UN36-2_NDRG2;Q9UN36-6_NDRG2	gender	0.940238	Q9UN36-2	NDRG2;Q9UN36-6_NDRG2
Q9UN36-2_NDRG2;Q9UN36-6_NDRG2	disease category	0.71067	Q9UN36-2	NDRG2;Q9UN36-6_NDRG2
Q9UN36-2_NDRG2;Q9UN36-6_NDRG2	age at sample collection	0.409197	Q9UN36-2	NDRG2;Q9UN36-6_NDRG2
Q9UN36-2_NDRG2;Q9UN36-6_NDRG2	study center	0.796631	Q9UN36-2	NDRG2;Q9UN36-6_NDRG2
P10721_KIT;P10721-2_KIT	LRRK2 status	0.989445	P10721	KIT;P10721-2_KIT
P10721_KIT;P10721-2_KIT	gender	0.841979	P10721	KIT;P10721-2_KIT
P10721_KIT;P10721-2_KIT	disease category	0.864909	P10721	KIT;P10721-2_KIT
P10721_KIT;P10721-2_KIT	age at sample collection	0.191193	P10721	KIT;P10721-2_KIT
P10721_KIT;P10721-2_KIT	study center	0.108977	P10721	KIT;P10721-2_KIT
Q86UN2_RTN4RL1	LRRK2 status	0.957164	Q86UN2	RTN4RL1
Q86UN2_RTN4RL1	gender	0.670076	Q86UN2	RTN4RL1
Q86UN2_RTN4RL1	disease category	0.901649	Q86UN2	RTN4RL1
Q86UN2_RTN4RL1	age at sample collection	0.136331	Q86UN2	RTN4RL1
Q86UN2_RTN4RL1	study center	0.172554	Q86UN2	RTN4RL1
P10586_PTPRF;P10586-2_PTPRF	LRRK2 status	0.823892	P10586	PTPRF;P10586-2_PTPRF
P10586_PTPRF;P10586-2_PTPRF	gender	0.072889	P10586	PTPRF;P10586-2_PTPRF
P10586_PTPRF;P10586-2_PTPRF	disease category	0.885053	P10586	PTPRF;P10586-2_PTPRF
P10586_PTPRF;P10586-2_PTPRF	age at sample collection	0.158407	P10586	PTPRF;P10586-2_PTPRF
P10586_PTPRF;P10586-2_PTPRF	study center	0.989164	P10586	PTPRF;P10586-2_PTPRF
Q8TAL6_FIBIN	LRRK2 status	0.807776	Q8TAL6	FIBIN
Q8TAL6_FIBIN	gender	0.956776	Q8TAL6	FIBIN
Q8TAL6_FIBIN	disease category	0.587969	Q8TAL6	FIBIN
Q8TAL6_FIBIN	age at sample collection	0.216639	Q8TAL6	FIBIN
Q8TAL6_FIBIN	study center	0.98457	Q8TAL6	FIBIN
P08697_SERPINF2	LRRK2 status	0.866074	P08697	SERPINF2
P08697_SERPINF2	gender	0.0959064	P08697	SERPINF2
P08697_SERPINF2	disease category	0.986665	P08697	SERPINF2
P08697_SERPINF2	age at sample collection	0.872892	P08697	SERPINF2
P08697_SERPINF2	study center	0.859513	P08697	SERPINF2
P00746_CFD	LRRK2 status	0.388147	P00746	CFD
P00746_CFD	gender	0.0220466	P00746	CFD
P00746_CFD	disease category	0.996293	P00746	CFD
P00746_CFD	age at sample collection	0.00879842	P00746	CFD
P00746_CFD	study center	0.653953	P00746	CFD
Q96IU4_ABHD14B	LRRK2 status	0.892484	Q96IU4	ABHD14B
Q96IU4_ABHD14B	gender	0.423536	Q96IU4	ABHD14B
Q96IU4_ABHD14B	disease category	0.818459	Q96IU4	ABHD14B
Q96IU4_ABHD14B	age at sample collection	0.904825	Q96IU4	ABHD14B
Q96IU4_ABHD14B	study center	0.74608	Q96IU4	ABHD14B
O75093_SLIT1;O75093-2_SLIT1	LRRK2 status	0.946487	O75093	SLIT1;O75093-2_SLIT1
O75093_SLIT1;O75093-2_SLIT1	gender	0.432441	O75093	SLIT1;O75093-2_SLIT1
O75093_SLIT1;O75093-2_SLIT1	disease category	0.796776	O75093	SLIT1;O75093-2_SLIT1
O75093_SLIT1;O75093-2_SLIT1	age at sample collection	0.488312	O75093	SLIT1;O75093-2_SLIT1
O75093_SLIT1;O75093-2_SLIT1	study center	0.476164	O75093	SLIT1;O75093-2_SLIT1
A0A0B4J1V6_IGHV3-73	LRRK2 status	0.94301	A0A0B4J1V6	IGHV3-73
A0A0B4J1V6_IGHV3-73	gender	0.0255988	A0A0B4J1V6	IGHV3-73
A0A0B4J1V6_IGHV3-73	disease category	0.778439	A0A0B4J1V6	IGHV3-73
A0A0B4J1V6_IGHV3-73	age at sample collection	0.952825	A0A0B4J1V6	IGHV3-73
A0A0B4J1V6_IGHV3-73	study center	0.706426	A0A0B4J1V6	IGHV3-73
Q92859_NEO1;Q92859-2_NEO1;Q92859-3_NEO1	LRRK2 status	0.931543	Q92859	NEO1;Q92859-2_NEO1;Q92859-3_NEO1
Q92859_NEO1;Q92859-2_NEO1;Q92859-3_NEO1	gender	0.463948	Q92859	NEO1;Q92859-2_NEO1;Q92859-3_NEO1
Q92859_NEO1;Q92859-2_NEO1;Q92859-3_NEO1	disease category	0.940238	Q92859	NEO1;Q92859-2_NEO1;Q92859-3_NEO1
Q92859_NEO1;Q92859-2_NEO1;Q92859-3_NEO1	age at sample collection	0.194071	Q92859	NEO1;Q92859-2_NEO1;Q92859-3_NEO1
Q92859_NEO1;Q92859-2_NEO1;Q92859-3_NEO1	study center	0.976267	Q92859	NEO1;Q92859-2_NEO1;Q92859-3_NEO1
Q6MZW2_FSTL4	LRRK2 status	0.657294	Q6MZW2	FSTL4
Q6MZW2_FSTL4	gender	0.157951	Q6MZW2	FSTL4
Q6MZW2_FSTL4	disease category	0.964573	Q6MZW2	FSTL4
Q6MZW2_FSTL4	age at sample collection	0.139111	Q6MZW2	FSTL4
Q6MZW2_FSTL4	study center	0.957945	Q6MZW2	FSTL4
P02671_FGA	LRRK2 status	0.834325	P02671	FGA
P02671_FGA	gender	0.00499025	P02671	FGA
P02671_FGA	disease category	0.868061	P02671	FGA
P02671_FGA	age at sample collection	0.000640994	P02671	FGA
P02671_FGA	study center	0.691239	P02671	FGA
P36980_CFHR2;P36980-2_CFHR2	LRRK2 status	0.235887	P36980	CFHR2;P36980-2_CFHR2
P36980_CFHR2;P36980-2_CFHR2	gender	0.355741	P36980	CFHR2;P36980-2_CFHR2
P36980_CFHR2;P36980-2_CFHR2	disease category	0.877346	P36980	CFHR2;P36980-2_CFHR2
P36980_CFHR2;P36980-2_CFHR2	age at sample collection	0.654832	P36980	CFHR2;P36980-2_CFHR2
P36980_CFHR2;P36980-2_CFHR2	study center	0.957065	P36980	CFHR2;P36980-2_CFHR2
P49641_MAN2A2	LRRK2 status	0.90184	P49641	MAN2A2
P49641_MAN2A2	gender	0.0664742	P49641	MAN2A2
P49641_MAN2A2	disease category	0.807776	P49641	MAN2A2
P49641_MAN2A2	age at sample collection	0.95742	P49641	MAN2A2
P49641_MAN2A2	study center	0.676564	P49641	MAN2A2
P02511_CRYAB	LRRK2 status	0.662742	P02511	CRYAB
P02511_CRYAB	gender	0.538729	P02511	CRYAB
P02511_CRYAB	disease category	0.988261	P02511	CRYAB
P02511_CRYAB	age at sample collection	0.939053	P02511	CRYAB
P02511_CRYAB	study center	0.848682	P02511	CRYAB
P04264_KRT1	LRRK2 status	0.794868	P04264	KRT1
P04264_KRT1	gender	0.170165	P04264	KRT1
P04264_KRT1	disease category	0.959834	P04264	KRT1
P04264_KRT1	age at sample collection	0.908048	P04264	KRT1
P04264_KRT1	study center	0.978924	P04264	KRT1
P00505_GOT2	LRRK2 status	0.799357	P00505	GOT2
P00505_GOT2	gender	0.194755	P00505	GOT2
P00505_GOT2	disease category	0.955889	P00505	GOT2
P00505_GOT2	age at sample collection	0.554994	P00505	GOT2
P00505_GOT2	study center	0.77292	P00505	GOT2
P58400_NRXN1	LRRK2 status	0.999304	P58400	NRXN1
P58400_NRXN1	gender	0.306318	P58400	NRXN1
P58400_NRXN1	disease category	0.39755	P58400	NRXN1
P58400_NRXN1	age at sample collection	0.825677	P58400	NRXN1
P58400_NRXN1	study center	0.91469	P58400	NRXN1
O43790_KRT83;O43790_KRT86;P78385_KRT83;P78385_KRT86	LRRK2 status	0.775667	O43790	KRT83;O43790_KRT86;P78385_KRT83;P78385_KRT86
O43790_KRT83;O43790_KRT86;P78385_KRT83;P78385_KRT86	gender	0.574997	O43790	KRT83;O43790_KRT86;P78385_KRT83;P78385_KRT86
O43790_KRT83;O43790_KRT86;P78385_KRT83;P78385_KRT86	disease category	0.993141	O43790	KRT83;O43790_KRT86;P78385_KRT83;P78385_KRT86
O43790_KRT83;O43790_KRT86;P78385_KRT83;P78385_KRT86	age at sample collection	0.981706	O43790	KRT83;O43790_KRT86;P78385_KRT83;P78385_KRT86
O43790_KRT83;O43790_KRT86;P78385_KRT83;P78385_KRT86	study center	0.466901	O43790	KRT83;O43790_KRT86;P78385_KRT83;P78385_KRT86
P02533_KRT14	LRRK2 status	0.729689	P02533	KRT14
P02533_KRT14	gender	0.253819	P02533	KRT14
P02533_KRT14	disease category	0.764878	P02533	KRT14
P02533_KRT14	age at sample collection	0.867211	P02533	KRT14
P02533_KRT14	study center	0.829875	P02533	KRT14
P06681_C2	LRRK2 status	0.347548	P06681	C2
P06681_C2	gender	0.0457363	P06681	C2
P06681_C2	disease category	0.998061	P06681	C2
P06681_C2	age at sample collection	0.616347	P06681	C2
P06681_C2	study center	0.900809	P06681	C2
Q9H156_SLITRK2;Q9H156-2_SLITRK2	LRRK2 status	0.580946	Q9H156	SLITRK2;Q9H156-2_SLITRK2
Q9H156_SLITRK2;Q9H156-2_SLITRK2	gender	0.848173	Q9H156	SLITRK2;Q9H156-2_SLITRK2
Q9H156_SLITRK2;Q9H156-2_SLITRK2	disease category	0.68615	Q9H156	SLITRK2;Q9H156-2_SLITRK2
Q9H156_SLITRK2;Q9H156-2_SLITRK2	age at sample collection	0.924355	Q9H156	SLITRK2;Q9H156-2_SLITRK2
Q9H156_SLITRK2;Q9H156-2_SLITRK2	study center	0.6594	Q9H156	SLITRK2;Q9H156-2_SLITRK2
P01860_IGHG3	LRRK2 status	0.786923	P01860	IGHG3
P01860_IGHG3	gender	0.418756	P01860	IGHG3
P01860_IGHG3	disease category	0.405457	P01860	IGHG3
P01860_IGHG3	age at sample collection	0.545305	P01860	IGHG3
P01860_IGHG3	study center	0.806968	P01860	IGHG3
Q92729_PTPRU;Q92729-2_PTPRU;Q92729-3_PTPRU;Q92729-4_PTPRU	LRRK2 status	0.944176	Q92729	PTPRU;Q92729-2_PTPRU;Q92729-3_PTPRU;Q92729-4_PTPRU
Q92729_PTPRU;Q92729-2_PTPRU;Q92729-3_PTPRU;Q92729-4_PTPRU	gender	0.30595	Q92729	PTPRU;Q92729-2_PTPRU;Q92729-3_PTPRU;Q92729-4_PTPRU
Q92729_PTPRU;Q92729-2_PTPRU;Q92729-3_PTPRU;Q92729-4_PTPRU	disease category	0.475203	Q92729	PTPRU;Q92729-2_PTPRU;Q92729-3_PTPRU;Q92729-4_PTPRU
Q92729_PTPRU;Q92729-2_PTPRU;Q92729-3_PTPRU;Q92729-4_PTPRU	age at sample collection	0.928928	Q92729	PTPRU;Q92729-2_PTPRU;Q92729-3_PTPRU;Q92729-4_PTPRU
Q92729_PTPRU;Q92729-2_PTPRU;Q92729-3_PTPRU;Q92729-4_PTPRU	study center	0.983572	Q92729	PTPRU;Q92729-2_PTPRU;Q92729-3_PTPRU;Q92729-4_PTPRU
Q6FHJ7_SFRP4	LRRK2 status	0.993141	Q6FHJ7	SFRP4
Q6FHJ7_SFRP4	gender	0.808835	Q6FHJ7	SFRP4
Q6FHJ7_SFRP4	disease category	0.648146	Q6FHJ7	SFRP4
Q6FHJ7_SFRP4	age at sample collection	0.670502	Q6FHJ7	SFRP4
Q6FHJ7_SFRP4	study center	0.817134	Q6FHJ7	SFRP4
P09172_DBH	LRRK2 status	0.59679	P09172	DBH
P09172_DBH	gender	0.393202	P09172	DBH
P09172_DBH	disease category	0.787413	P09172	DBH
P09172_DBH	age at sample collection	0.960736	P09172	DBH
P09172_DBH	study center	0.868329	P09172	DBH
P06280_GLA	LRRK2 status	0.782994	P06280	GLA
P06280_GLA	gender	0.993827	P06280	GLA
P06280_GLA	disease category	0.835998	P06280	GLA
P06280_GLA	age at sample collection	0.998179	P06280	GLA
P06280_GLA	study center	0.907062	P06280	GLA
P61626_LYZ	LRRK2 status	0.178952	P61626	LYZ
P61626_LYZ	gender	0.380951	P61626	LYZ
P61626_LYZ	disease category	0.984747	P61626	LYZ
P61626_LYZ	age at sample collection	0.0626997	P61626	LYZ
P61626_LYZ	study center	0.680284	P61626	LYZ
P18509_ADCYAP1	LRRK2 status	0.990114	P18509	ADCYAP1
P18509_ADCYAP1	gender	0.530444	P18509	ADCYAP1
P18509_ADCYAP1	disease category	0.319534	P18509	ADCYAP1
P18509_ADCYAP1	age at sample collection	0.283163	P18509	ADCYAP1
P18509_ADCYAP1	study center	0.755799	P18509	ADCYAP1
Q9UJH8_METRN	LRRK2 status	0.800777	Q9UJH8	METRN
Q9UJH8_METRN	gender	0.960662	Q9UJH8	METRN
Q9UJH8_METRN	disease category	0.798653	Q9UJH8	METRN
Q9UJH8_METRN	age at sample collection	0.0506681	Q9UJH8	METRN
Q9UJH8_METRN	study center	0.916644	Q9UJH8	METRN
Q9Y5F8_PCDHGB6;Q9Y5F8_PCDHGB7;Q9Y5F9_PCDHGB6;Q9Y5F9_PCDHGB7	LRRK2 status	0.981706	Q9Y5F8	PCDHGB6;Q9Y5F8_PCDHGB7;Q9Y5F9_PCDHGB6;Q9Y5F9_PCDHGB7
Q9Y5F8_PCDHGB6;Q9Y5F8_PCDHGB7;Q9Y5F9_PCDHGB6;Q9Y5F9_PCDHGB7	gender	0.734363	Q9Y5F8	PCDHGB6;Q9Y5F8_PCDHGB7;Q9Y5F9_PCDHGB6;Q9Y5F9_PCDHGB7
Q9Y5F8_PCDHGB6;Q9Y5F8_PCDHGB7;Q9Y5F9_PCDHGB6;Q9Y5F9_PCDHGB7	disease category	0.930248	Q9Y5F8	PCDHGB6;Q9Y5F8_PCDHGB7;Q9Y5F9_PCDHGB6;Q9Y5F9_PCDHGB7
Q9Y5F8_PCDHGB6;Q9Y5F8_PCDHGB7;Q9Y5F9_PCDHGB6;Q9Y5F9_PCDHGB7	age at sample collection	0.707396	Q9Y5F8	PCDHGB6;Q9Y5F8_PCDHGB7;Q9Y5F9_PCDHGB6;Q9Y5F9_PCDHGB7
Q9Y5F8_PCDHGB6;Q9Y5F8_PCDHGB7;Q9Y5F9_PCDHGB6;Q9Y5F9_PCDHGB7	study center	0.284578	Q9Y5F8	PCDHGB6;Q9Y5F8_PCDHGB7;Q9Y5F9_PCDHGB6;Q9Y5F9_PCDHGB7
P16083_NQO2	LRRK2 status	0.867098	P16083	NQO2
P16083_NQO2	gender	0.134587	P16083	NQO2
P16083_NQO2	disease category	0.68685	P16083	NQO2
P16083_NQO2	age at sample collection	0.677975	P16083	NQO2
P16083_NQO2	study center	0.343127	P16083	NQO2
P07900_HSP90AA1;P07900-2_HSP90AA1	LRRK2 status	0.322231	P07900	HSP90AA1;P07900-2_HSP90AA1
P07900_HSP90AA1;P07900-2_HSP90AA1	gender	0.619384	P07900	HSP90AA1;P07900-2_HSP90AA1
P07900_HSP90AA1;P07900-2_HSP90AA1	disease category	0.831625	P07900	HSP90AA1;P07900-2_HSP90AA1
P07900_HSP90AA1;P07900-2_HSP90AA1	age at sample collection	0.849007	P07900	HSP90AA1;P07900-2_HSP90AA1
P07900_HSP90AA1;P07900-2_HSP90AA1	study center	0.417155	P07900	HSP90AA1;P07900-2_HSP90AA1
O75369_FLNB;O75369-2_FLNB;O75369-3_FLNB;O75369-6_FLNB;O75369-8_FLNB;O75369-9_FLNB	LRRK2 status	0.877346	O75369	FLNB;O75369-2_FLNB;O75369-3_FLNB;O75369-6_FLNB;O75369-8_FLNB;O75369-9_FLNB
O75369_FLNB;O75369-2_FLNB;O75369-3_FLNB;O75369-6_FLNB;O75369-8_FLNB;O75369-9_FLNB	gender	0.465276	O75369	FLNB;O75369-2_FLNB;O75369-3_FLNB;O75369-6_FLNB;O75369-8_FLNB;O75369-9_FLNB
O75369_FLNB;O75369-2_FLNB;O75369-3_FLNB;O75369-6_FLNB;O75369-8_FLNB;O75369-9_FLNB	disease category	0.671746	O75369	FLNB;O75369-2_FLNB;O75369-3_FLNB;O75369-6_FLNB;O75369-8_FLNB;O75369-9_FLNB
O75369_FLNB;O75369-2_FLNB;O75369-3_FLNB;O75369-6_FLNB;O75369-8_FLNB;O75369-9_FLNB	age at sample collection	0.00392936	O75369	FLNB;O75369-2_FLNB;O75369-3_FLNB;O75369-6_FLNB;O75369-8_FLNB;O75369-9_FLNB
O75369_FLNB;O75369-2_FLNB;O75369-3_FLNB;O75369-6_FLNB;O75369-8_FLNB;O75369-9_FLNB	study center	0.546986	O75369	FLNB;O75369-2_FLNB;O75369-3_FLNB;O75369-6_FLNB;O75369-8_FLNB;O75369-9_FLNB
P63302_SELENOW	LRRK2 status	0.964573	P63302	SELENOW
P63302_SELENOW	gender	0.780454	P63302	SELENOW
P63302_SELENOW	disease category	0.906041	P63302	SELENOW
P63302_SELENOW	age at sample collection	0.834628	P63302	SELENOW
P63302_SELENOW	study center	0.796631	P63302	SELENOW
Q9NYU2_UGGT1;Q9NYU2-2_UGGT1	LRRK2 status	0.38506	Q9NYU2	UGGT1;Q9NYU2-2_UGGT1
Q9NYU2_UGGT1;Q9NYU2-2_UGGT1	gender	0.538902	Q9NYU2	UGGT1;Q9NYU2-2_UGGT1
Q9NYU2_UGGT1;Q9NYU2-2_UGGT1	disease category	0.85435	Q9NYU2	UGGT1;Q9NYU2-2_UGGT1
Q9NYU2_UGGT1;Q9NYU2-2_UGGT1	age at sample collection	0.480733	Q9NYU2	UGGT1;Q9NYU2-2_UGGT1
Q9NYU2_UGGT1;Q9NYU2-2_UGGT1	study center	0.796631	Q9NYU2	UGGT1;Q9NYU2-2_UGGT1
Q9H2X0_CHRD;Q9H2X0-5_CHRD	LRRK2 status	0.988095	Q9H2X0	CHRD;Q9H2X0-5_CHRD
Q9H2X0_CHRD;Q9H2X0-5_CHRD	gender	0.474118	Q9H2X0	CHRD;Q9H2X0-5_CHRD
Q9H2X0_CHRD;Q9H2X0-5_CHRD	disease category	0.766527	Q9H2X0	CHRD;Q9H2X0-5_CHRD
Q9H2X0_CHRD;Q9H2X0-5_CHRD	age at sample collection	0.66949	Q9H2X0	CHRD;Q9H2X0-5_CHRD
Q9H2X0_CHRD;Q9H2X0-5_CHRD	study center	0.900927	Q9H2X0	CHRD;Q9H2X0-5_CHRD
Q07954_LRP1	LRRK2 status	0.931054	Q07954	LRP1
Q07954_LRP1	gender	0.319919	Q07954	LRP1
Q07954_LRP1	disease category	0.463948	Q07954	LRP1
Q07954_LRP1	age at sample collection	0.780108	Q07954	LRP1
Q07954_LRP1	study center	0.599247	Q07954	LRP1
A0A0B4J1Y9_IGHV3-72	LRRK2 status	0.391256	A0A0B4J1Y9	IGHV3-72
A0A0B4J1Y9_IGHV3-72	gender	0.743344	A0A0B4J1Y9	IGHV3-72
A0A0B4J1Y9_IGHV3-72	disease category	0.539904	A0A0B4J1Y9	IGHV3-72
A0A0B4J1Y9_IGHV3-72	age at sample collection	0.95054	A0A0B4J1Y9	IGHV3-72
A0A0B4J1Y9_IGHV3-72	study center	0.508997	A0A0B4J1Y9	IGHV3-72
P04080_CSTB	LRRK2 status	0.750726	P04080	CSTB
P04080_CSTB	gender	0.877785	P04080	CSTB
P04080_CSTB	disease category	0.705184	P04080	CSTB
P04080_CSTB	age at sample collection	0.0438763	P04080	CSTB
P04080_CSTB	study center	0.719568	P04080	CSTB
P01742_IGHV1-69	LRRK2 status	0.524768	P01742	IGHV1-69
P01742_IGHV1-69	gender	0.473957	P01742	IGHV1-69
P01742_IGHV1-69	disease category	0.985591	P01742	IGHV1-69
P01742_IGHV1-69	age at sample collection	0.94919	P01742	IGHV1-69
P01742_IGHV1-69	study center	0.680284	P01742	IGHV1-69
O94760_DDAH1	LRRK2 status	0.473957	O94760	DDAH1
O94760_DDAH1	gender	0.0744076	O94760	DDAH1
O94760_DDAH1	disease category	0.910252	O94760	DDAH1
O94760_DDAH1	age at sample collection	0.714138	O94760	DDAH1
O94760_DDAH1	study center	0.660005	O94760	DDAH1
Q96JK4_HHIPL1	LRRK2 status	0.960736	Q96JK4	HHIPL1
Q96JK4_HHIPL1	gender	0.999068	Q96JK4	HHIPL1
Q96JK4_HHIPL1	disease category	0.919082	Q96JK4	HHIPL1
Q96JK4_HHIPL1	age at sample collection	0.793396	Q96JK4	HHIPL1
Q96JK4_HHIPL1	study center	0.95742	Q96JK4	HHIPL1
P06454_PTMA;P06454-2_PTMA	LRRK2 status	0.71067	P06454	PTMA;P06454-2_PTMA
P06454_PTMA;P06454-2_PTMA	gender	0.221401	P06454	PTMA;P06454-2_PTMA
P06454_PTMA;P06454-2_PTMA	disease category	0.175723	P06454	PTMA;P06454-2_PTMA
P06454_PTMA;P06454-2_PTMA	age at sample collection	0.412203	P06454	PTMA;P06454-2_PTMA
P06454_PTMA;P06454-2_PTMA	study center	0.818909	P06454	PTMA;P06454-2_PTMA
P60900_PSMA6	LRRK2 status	0.292119	P60900	PSMA6
P60900_PSMA6	gender	0.457341	P60900	PSMA6
P60900_PSMA6	disease category	0.820389	P60900	PSMA6
P60900_PSMA6	age at sample collection	0.265116	P60900	PSMA6
P60900_PSMA6	study center	0.714035	P60900	PSMA6
P69849_NOMO1;P69849_NOMO2;P69849_NOMO3;Q15155_NOMO1;Q15155_NOMO2;Q15155_NOMO3;Q5JPE7_NOMO1;Q5JPE7_NOMO2;Q5JPE7_NOMO3;Q5JPE7-2_NOMO1;Q5JPE7-2_NOMO2;Q5JPE7-2_NOMO3	LRRK2 status	0.468937	P69849	NOMO1;P69849_NOMO2;P69849_NOMO3;Q15155_NOMO1;Q15155_NOMO2;Q15155_NOMO3;Q5JPE7_NOMO1;Q5JPE7_NOMO2;Q5JPE7_NOMO3;Q5JPE7-2_NOMO1;Q5JPE7-2_NOMO2;Q5JPE7-2_NOMO3
P69849_NOMO1;P69849_NOMO2;P69849_NOMO3;Q15155_NOMO1;Q15155_NOMO2;Q15155_NOMO3;Q5JPE7_NOMO1;Q5JPE7_NOMO2;Q5JPE7_NOMO3;Q5JPE7-2_NOMO1;Q5JPE7-2_NOMO2;Q5JPE7-2_NOMO3	gender	0.704076	P69849	NOMO1;P69849_NOMO2;P69849_NOMO3;Q15155_NOMO1;Q15155_NOMO2;Q15155_NOMO3;Q5JPE7_NOMO1;Q5JPE7_NOMO2;Q5JPE7_NOMO3;Q5JPE7-2_NOMO1;Q5JPE7-2_NOMO2;Q5JPE7-2_NOMO3
P69849_NOMO1;P69849_NOMO2;P69849_NOMO3;Q15155_NOMO1;Q15155_NOMO2;Q15155_NOMO3;Q5JPE7_NOMO1;Q5JPE7_NOMO2;Q5JPE7_NOMO3;Q5JPE7-2_NOMO1;Q5JPE7-2_NOMO2;Q5JPE7-2_NOMO3	disease category	0.888072	P69849	NOMO1;P69849_NOMO2;P69849_NOMO3;Q15155_NOMO1;Q15155_NOMO2;Q15155_NOMO3;Q5JPE7_NOMO1;Q5JPE7_NOMO2;Q5JPE7_NOMO3;Q5JPE7-2_NOMO1;Q5JPE7-2_NOMO2;Q5JPE7-2_NOMO3
P69849_NOMO1;P69849_NOMO2;P69849_NOMO3;Q15155_NOMO1;Q15155_NOMO2;Q15155_NOMO3;Q5JPE7_NOMO1;Q5JPE7_NOMO2;Q5JPE7_NOMO3;Q5JPE7-2_NOMO1;Q5JPE7-2_NOMO2;Q5JPE7-2_NOMO3	age at sample collection	0.864229	P69849	NOMO1;P69849_NOMO2;P69849_NOMO3;Q15155_NOMO1;Q15155_NOMO2;Q15155_NOMO3;Q5JPE7_NOMO1;Q5JPE7_NOMO2;Q5JPE7_NOMO3;Q5JPE7-2_NOMO1;Q5JPE7-2_NOMO2;Q5JPE7-2_NOMO3
P69849_NOMO1;P69849_NOMO2;P69849_NOMO3;Q15155_NOMO1;Q15155_NOMO2;Q15155_NOMO3;Q5JPE7_NOMO1;Q5JPE7_NOMO2;Q5JPE7_NOMO3;Q5JPE7-2_NOMO1;Q5JPE7-2_NOMO2;Q5JPE7-2_NOMO3	study center	0.624518	P69849	NOMO1;P69849_NOMO2;P69849_NOMO3;Q15155_NOMO1;Q15155_NOMO2;Q15155_NOMO3;Q5JPE7_NOMO1;Q5JPE7_NOMO2;Q5JPE7_NOMO3;Q5JPE7-2_NOMO1;Q5JPE7-2_NOMO2;Q5JPE7-2_NOMO3
P22792_CPN2	LRRK2 status	0.658486	P22792	CPN2
P22792_CPN2	gender	0.0799747	P22792	CPN2
P22792_CPN2	disease category	0.634298	P22792	CPN2
P22792_CPN2	age at sample collection	0.243869	P22792	CPN2
P22792_CPN2	study center	0.826355	P22792	CPN2
Q9Y6Y8_SEC23IP;Q9Y6Y8-2_SEC23IP	LRRK2 status	0.472192	Q9Y6Y8	SEC23IP;Q9Y6Y8-2_SEC23IP
Q9Y6Y8_SEC23IP;Q9Y6Y8-2_SEC23IP	gender	0.267535	Q9Y6Y8	SEC23IP;Q9Y6Y8-2_SEC23IP
Q9Y6Y8_SEC23IP;Q9Y6Y8-2_SEC23IP	disease category	0.898537	Q9Y6Y8	SEC23IP;Q9Y6Y8-2_SEC23IP
Q9Y6Y8_SEC23IP;Q9Y6Y8-2_SEC23IP	age at sample collection	0.256348	Q9Y6Y8	SEC23IP;Q9Y6Y8-2_SEC23IP
Q9Y6Y8_SEC23IP;Q9Y6Y8-2_SEC23IP	study center	0.719742	Q9Y6Y8	SEC23IP;Q9Y6Y8-2_SEC23IP
P29508_SERPINB3	LRRK2 status	0.416573	P29508	SERPINB3
P29508_SERPINB3	gender	0.978924	P29508	SERPINB3
P29508_SERPINB3	disease category	0.380951	P29508	SERPINB3
P29508_SERPINB3	age at sample collection	0.312904	P29508	SERPINB3
P29508_SERPINB3	study center	0.929396	P29508	SERPINB3
Q53EL9_SEZ6;Q53EL9-3_SEZ6	LRRK2 status	0.924355	Q53EL9	SEZ6;Q53EL9-3_SEZ6
Q53EL9_SEZ6;Q53EL9-3_SEZ6	gender	0.425884	Q53EL9	SEZ6;Q53EL9-3_SEZ6
Q53EL9_SEZ6;Q53EL9-3_SEZ6	disease category	0.853061	Q53EL9	SEZ6;Q53EL9-3_SEZ6
Q53EL9_SEZ6;Q53EL9-3_SEZ6	age at sample collection	0.029273	Q53EL9	SEZ6;Q53EL9-3_SEZ6
Q53EL9_SEZ6;Q53EL9-3_SEZ6	study center	0.69651	Q53EL9	SEZ6;Q53EL9-3_SEZ6
P01036_CST4	LRRK2 status	0.984021	P01036	CST4
P01036_CST4	gender	0.307871	P01036	CST4
P01036_CST4	disease category	0.739528	P01036	CST4
P01036_CST4	age at sample collection	0.302243	P01036	CST4
P01036_CST4	study center	0.905315	P01036	CST4
Q99538_LGMN;Q99538-2_LGMN;Q99538-3_LGMN	LRRK2 status	0.562068	Q99538	LGMN;Q99538-2_LGMN;Q99538-3_LGMN
Q99538_LGMN;Q99538-2_LGMN;Q99538-3_LGMN	gender	0.639032	Q99538	LGMN;Q99538-2_LGMN;Q99538-3_LGMN
Q99538_LGMN;Q99538-2_LGMN;Q99538-3_LGMN	disease category	0.804212	Q99538	LGMN;Q99538-2_LGMN;Q99538-3_LGMN
Q99538_LGMN;Q99538-2_LGMN;Q99538-3_LGMN	age at sample collection	0.000708428	Q99538	LGMN;Q99538-2_LGMN;Q99538-3_LGMN
Q99538_LGMN;Q99538-2_LGMN;Q99538-3_LGMN	study center	0.912603	Q99538	LGMN;Q99538-2_LGMN;Q99538-3_LGMN
O00584_RNASET2	LRRK2 status	0.691239	O00584	RNASET2
O00584_RNASET2	gender	0.0676693	O00584	RNASET2
O00584_RNASET2	disease category	0.349493	O00584	RNASET2
O00584_RNASET2	age at sample collection	0.749291	O00584	RNASET2
O00584_RNASET2	study center	0.0915232	O00584	RNASET2
Q09328_MGAT5	LRRK2 status	0.883733	Q09328	MGAT5
Q09328_MGAT5	gender	0.532541	Q09328	MGAT5
Q09328_MGAT5	disease category	0.724109	Q09328	MGAT5
Q09328_MGAT5	age at sample collection	0.916778	Q09328	MGAT5
Q09328_MGAT5	study center	0.185274	Q09328	MGAT5
P19835_CEL	LRRK2 status	0.866789	P19835	CEL
P19835_CEL	gender	0.549434	P19835	CEL
P19835_CEL	disease category	0.539904	P19835	CEL
P19835_CEL	age at sample collection	0.800777	P19835	CEL
P19835_CEL	study center	0.95742	P19835	CEL
P31150_GDI1	LRRK2 status	0.623441	P31150	GDI1
P31150_GDI1	gender	0.549461	P31150	GDI1
P31150_GDI1	disease category	0.855337	P31150	GDI1
P31150_GDI1	age at sample collection	0.888072	P31150	GDI1
P31150_GDI1	study center	0.68615	P31150	GDI1
P16070_CD44;P16070-10_CD44;P16070-11_CD44;P16070-12_CD44;P16070-13_CD44;P16070-14_CD44;P16070-15_CD44;P16070-16_CD44;P16070-17_CD44;P16070-18_CD44;P16070-3_CD44;P16070-4_CD44;P16070-5_CD44;P16070-6_CD44;P16070-7_CD44;P16070-8_CD44;P16070-9_CD44	LRRK2 status	0.408375	P16070	CD44;P16070-10_CD44;P16070-11_CD44;P16070-12_CD44;P16070-13_CD44;P16070-14_CD44;P16070-15_CD44;P16070-16_CD44;P16070-17_CD44;P16070-18_CD44;P16070-3_CD44;P16070-4_CD44;P16070-5_CD44;P16070-6_CD44;P16070-7_CD44;P16070-8_CD44;P16070-9_CD44
P16070_CD44;P16070-10_CD44;P16070-11_CD44;P16070-12_CD44;P16070-13_CD44;P16070-14_CD44;P16070-15_CD44;P16070-16_CD44;P16070-17_CD44;P16070-18_CD44;P16070-3_CD44;P16070-4_CD44;P16070-5_CD44;P16070-6_CD44;P16070-7_CD44;P16070-8_CD44;P16070-9_CD44	gender	0.0583941	P16070	CD44;P16070-10_CD44;P16070-11_CD44;P16070-12_CD44;P16070-13_CD44;P16070-14_CD44;P16070-15_CD44;P16070-16_CD44;P16070-17_CD44;P16070-18_CD44;P16070-3_CD44;P16070-4_CD44;P16070-5_CD44;P16070-6_CD44;P16070-7_CD44;P16070-8_CD44;P16070-9_CD44
P16070_CD44;P16070-10_CD44;P16070-11_CD44;P16070-12_CD44;P16070-13_CD44;P16070-14_CD44;P16070-15_CD44;P16070-16_CD44;P16070-17_CD44;P16070-18_CD44;P16070-3_CD44;P16070-4_CD44;P16070-5_CD44;P16070-6_CD44;P16070-7_CD44;P16070-8_CD44;P16070-9_CD44	disease category	0.0848011	P16070	CD44;P16070-10_CD44;P16070-11_CD44;P16070-12_CD44;P16070-13_CD44;P16070-14_CD44;P16070-15_CD44;P16070-16_CD44;P16070-17_CD44;P16070-18_CD44;P16070-3_CD44;P16070-4_CD44;P16070-5_CD44;P16070-6_CD44;P16070-7_CD44;P16070-8_CD44;P16070-9_CD44
P16070_CD44;P16070-10_CD44;P16070-11_CD44;P16070-12_CD44;P16070-13_CD44;P16070-14_CD44;P16070-15_CD44;P16070-16_CD44;P16070-17_CD44;P16070-18_CD44;P16070-3_CD44;P16070-4_CD44;P16070-5_CD44;P16070-6_CD44;P16070-7_CD44;P16070-8_CD44;P16070-9_CD44	age at sample collection	0.44197	P16070	CD44;P16070-10_CD44;P16070-11_CD44;P16070-12_CD44;P16070-13_CD44;P16070-14_CD44;P16070-15_CD44;P16070-16_CD44;P16070-17_CD44;P16070-18_CD44;P16070-3_CD44;P16070-4_CD44;P16070-5_CD44;P16070-6_CD44;P16070-7_CD44;P16070-8_CD44;P16070-9_CD44
P16070_CD44;P16070-10_CD44;P16070-11_CD44;P16070-12_CD44;P16070-13_CD44;P16070-14_CD44;P16070-15_CD44;P16070-16_CD44;P16070-17_CD44;P16070-18_CD44;P16070-3_CD44;P16070-4_CD44;P16070-5_CD44;P16070-6_CD44;P16070-7_CD44;P16070-8_CD44;P16070-9_CD44	study center	0.932598	P16070	CD44;P16070-10_CD44;P16070-11_CD44;P16070-12_CD44;P16070-13_CD44;P16070-14_CD44;P16070-15_CD44;P16070-16_CD44;P16070-17_CD44;P16070-18_CD44;P16070-3_CD44;P16070-4_CD44;P16070-5_CD44;P16070-6_CD44;P16070-7_CD44;P16070-8_CD44;P16070-9_CD44
O14791_APOL1;O14791-2_APOL1	LRRK2 status	0.827952	O14791	APOL1;O14791-2_APOL1
O14791_APOL1;O14791-2_APOL1	gender	0.0586505	O14791	APOL1;O14791-2_APOL1
O14791_APOL1;O14791-2_APOL1	disease category	0.83536	O14791	APOL1;O14791-2_APOL1
O14791_APOL1;O14791-2_APOL1	age at sample collection	0.745103	O14791	APOL1;O14791-2_APOL1
O14791_APOL1;O14791-2_APOL1	study center	0.849698	O14791	APOL1;O14791-2_APOL1
Q9BYH1_SEZ6L;Q9BYH1-5_SEZ6L;Q9BYH1-6_SEZ6L;Q9BYH1-7_SEZ6L	LRRK2 status	0.955882	Q9BYH1	SEZ6L;Q9BYH1-5_SEZ6L;Q9BYH1-6_SEZ6L;Q9BYH1-7_SEZ6L
Q9BYH1_SEZ6L;Q9BYH1-5_SEZ6L;Q9BYH1-6_SEZ6L;Q9BYH1-7_SEZ6L	gender	0.0326421	Q9BYH1	SEZ6L;Q9BYH1-5_SEZ6L;Q9BYH1-6_SEZ6L;Q9BYH1-7_SEZ6L
Q9BYH1_SEZ6L;Q9BYH1-5_SEZ6L;Q9BYH1-6_SEZ6L;Q9BYH1-7_SEZ6L	disease category	0.39755	Q9BYH1	SEZ6L;Q9BYH1-5_SEZ6L;Q9BYH1-6_SEZ6L;Q9BYH1-7_SEZ6L
Q9BYH1_SEZ6L;Q9BYH1-5_SEZ6L;Q9BYH1-6_SEZ6L;Q9BYH1-7_SEZ6L	age at sample collection	0.236894	Q9BYH1	SEZ6L;Q9BYH1-5_SEZ6L;Q9BYH1-6_SEZ6L;Q9BYH1-7_SEZ6L
Q9BYH1_SEZ6L;Q9BYH1-5_SEZ6L;Q9BYH1-6_SEZ6L;Q9BYH1-7_SEZ6L	study center	0.818265	Q9BYH1	SEZ6L;Q9BYH1-5_SEZ6L;Q9BYH1-6_SEZ6L;Q9BYH1-7_SEZ6L
Q9BUJ0_ABHD14A	LRRK2 status	0.927162	Q9BUJ0	ABHD14A
Q9BUJ0_ABHD14A	gender	0.944011	Q9BUJ0	ABHD14A
Q9BUJ0_ABHD14A	disease category	0.951321	Q9BUJ0	ABHD14A
Q9BUJ0_ABHD14A	age at sample collection	0.606507	Q9BUJ0	ABHD14A
Q9BUJ0_ABHD14A	study center	0.924355	Q9BUJ0	ABHD14A
P31937_HIBADH	LRRK2 status	0.641775	P31937	HIBADH
P31937_HIBADH	gender	0.724109	P31937	HIBADH
P31937_HIBADH	disease category	0.771508	P31937	HIBADH
P31937_HIBADH	age at sample collection	0.865215	P31937	HIBADH
P31937_HIBADH	study center	0.800777	P31937	HIBADH
O43493_TGOLN2;O43493-2_TGOLN2;O43493-3_TGOLN2;O43493-5_TGOLN2	LRRK2 status	0.975157	O43493	TGOLN2;O43493-2_TGOLN2;O43493-3_TGOLN2;O43493-5_TGOLN2
O43493_TGOLN2;O43493-2_TGOLN2;O43493-3_TGOLN2;O43493-5_TGOLN2	gender	0.000990155	O43493	TGOLN2;O43493-2_TGOLN2;O43493-3_TGOLN2;O43493-5_TGOLN2
O43493_TGOLN2;O43493-2_TGOLN2;O43493-3_TGOLN2;O43493-5_TGOLN2	disease category	0.916644	O43493	TGOLN2;O43493-2_TGOLN2;O43493-3_TGOLN2;O43493-5_TGOLN2
O43493_TGOLN2;O43493-2_TGOLN2;O43493-3_TGOLN2;O43493-5_TGOLN2	age at sample collection	0.719742	O43493	TGOLN2;O43493-2_TGOLN2;O43493-3_TGOLN2;O43493-5_TGOLN2
O43493_TGOLN2;O43493-2_TGOLN2;O43493-3_TGOLN2;O43493-5_TGOLN2	study center	0.702619	O43493	TGOLN2;O43493-2_TGOLN2;O43493-3_TGOLN2;O43493-5_TGOLN2
Q9BXJ1_C1QTNF1;Q9BXJ1-2_C1QTNF1	LRRK2 status	0.142852	Q9BXJ1	C1QTNF1;Q9BXJ1-2_C1QTNF1
Q9BXJ1_C1QTNF1;Q9BXJ1-2_C1QTNF1	gender	0.881686	Q9BXJ1	C1QTNF1;Q9BXJ1-2_C1QTNF1
Q9BXJ1_C1QTNF1;Q9BXJ1-2_C1QTNF1	disease category	0.871332	Q9BXJ1	C1QTNF1;Q9BXJ1-2_C1QTNF1
Q9BXJ1_C1QTNF1;Q9BXJ1-2_C1QTNF1	age at sample collection	0.903355	Q9BXJ1	C1QTNF1;Q9BXJ1-2_C1QTNF1
Q9BXJ1_C1QTNF1;Q9BXJ1-2_C1QTNF1	study center	0.961794	Q9BXJ1	C1QTNF1;Q9BXJ1-2_C1QTNF1
P08254_MMP3	LRRK2 status	0.719963	P08254	MMP3
P08254_MMP3	gender	0.247642	P08254	MMP3
P08254_MMP3	disease category	0.964573	P08254	MMP3
P08254_MMP3	age at sample collection	0.319177	P08254	MMP3
P08254_MMP3	study center	0.331347	P08254	MMP3
Q9NQX5_NPDC1	LRRK2 status	0.914353	Q9NQX5	NPDC1
Q9NQX5_NPDC1	gender	0.486306	Q9NQX5	NPDC1
Q9NQX5_NPDC1	disease category	0.913081	Q9NQX5	NPDC1
Q9NQX5_NPDC1	age at sample collection	0.471031	Q9NQX5	NPDC1
Q9NQX5_NPDC1	study center	0.77292	Q9NQX5	NPDC1
Q7LGC8_CHST3	LRRK2 status	0.40145	Q7LGC8	CHST3
Q7LGC8_CHST3	gender	0.800255	Q7LGC8	CHST3
Q7LGC8_CHST3	disease category	0.334327	Q7LGC8	CHST3
Q7LGC8_CHST3	age at sample collection	0.834397	Q7LGC8	CHST3
Q7LGC8_CHST3	study center	0.501628	Q7LGC8	CHST3
Q9NRB3_CHST12	LRRK2 status	0.989445	Q9NRB3	CHST12
Q9NRB3_CHST12	gender	0.763129	Q9NRB3	CHST12
Q9NRB3_CHST12	disease category	0.721892	Q9NRB3	CHST12
Q9NRB3_CHST12	age at sample collection	0.934735	Q9NRB3	CHST12
Q9NRB3_CHST12	study center	0.954757	Q9NRB3	CHST12
Q8NES3_LFNG;Q8NES3-3_LFNG	LRRK2 status	0.956466	Q8NES3	LFNG;Q8NES3-3_LFNG
Q8NES3_LFNG;Q8NES3-3_LFNG	gender	0.616347	Q8NES3	LFNG;Q8NES3-3_LFNG
Q8NES3_LFNG;Q8NES3-3_LFNG	disease category	0.925627	Q8NES3	LFNG;Q8NES3-3_LFNG
Q8NES3_LFNG;Q8NES3-3_LFNG	age at sample collection	0.743225	Q8NES3	LFNG;Q8NES3-3_LFNG
Q8NES3_LFNG;Q8NES3-3_LFNG	study center	0.859475	Q8NES3	LFNG;Q8NES3-3_LFNG
P23468_PTPRD	LRRK2 status	0.683549	P23468	PTPRD
P23468_PTPRD	gender	0.0389485	P23468	PTPRD
P23468_PTPRD	disease category	0.960736	P23468	PTPRD
P23468_PTPRD	age at sample collection	0.588514	P23468	PTPRD
P23468_PTPRD	study center	0.853061	P23468	PTPRD
Q7Z794_KRT77	LRRK2 status	0.925775	Q7Z794	KRT77
Q7Z794_KRT77	gender	0.0959064	Q7Z794	KRT77
Q7Z794_KRT77	disease category	0.977766	Q7Z794	KRT77
Q7Z794_KRT77	age at sample collection	0.92309	Q7Z794	KRT77
Q7Z794_KRT77	study center	0.760028	Q7Z794	KRT77
A0A0C4DH67_IGKV1-8	LRRK2 status	0.985746	A0A0C4DH67	IGKV1-8
A0A0C4DH67_IGKV1-8	gender	0.068132	A0A0C4DH67	IGKV1-8
A0A0C4DH67_IGKV1-8	disease category	0.72553	A0A0C4DH67	IGKV1-8
A0A0C4DH67_IGKV1-8	age at sample collection	0.563811	A0A0C4DH67	IGKV1-8
A0A0C4DH67_IGKV1-8	study center	0.888072	A0A0C4DH67	IGKV1-8
P35908_KRT2	LRRK2 status	0.763772	P35908	KRT2
P35908_KRT2	gender	0.182459	P35908	KRT2
P35908_KRT2	disease category	0.989164	P35908	KRT2
P35908_KRT2	age at sample collection	0.921466	P35908	KRT2
P35908_KRT2	study center	0.820389	P35908	KRT2
P14136_GFAP	LRRK2 status	0.298812	P14136	GFAP
P14136_GFAP	gender	0.621813	P14136	GFAP
P14136_GFAP	disease category	0.702517	P14136	GFAP
P14136_GFAP	age at sample collection	0.159784	P14136	GFAP
P14136_GFAP	study center	0.734363	P14136	GFAP
P23142_FBLN1	LRRK2 status	0.957164	P23142	FBLN1
P23142_FBLN1	gender	0.313772	P23142	FBLN1
P23142_FBLN1	disease category	0.373075	P23142	FBLN1
P23142_FBLN1	age at sample collection	0.21875	P23142	FBLN1
P23142_FBLN1	study center	0.395966	P23142	FBLN1
P23582_NPPC	LRRK2 status	0.99463	P23582	NPPC
P23582_NPPC	gender	0.070833	P23582	NPPC
P23582_NPPC	disease category	0.964948	P23582	NPPC
P23582_NPPC	age at sample collection	0.000145184	P23582	NPPC
P23582_NPPC	study center	0.367488	P23582	NPPC
Q9UN70_PCDHGC3	LRRK2 status	0.976267	Q9UN70	PCDHGC3
Q9UN70_PCDHGC3	gender	0.57639	Q9UN70	PCDHGC3
Q9UN70_PCDHGC3	disease category	0.354497	Q9UN70	PCDHGC3
Q9UN70_PCDHGC3	age at sample collection	0.16986	Q9UN70	PCDHGC3
Q9UN70_PCDHGC3	study center	0.164327	Q9UN70	PCDHGC3
P12110_COL6A2	LRRK2 status	0.757758	P12110	COL6A2
P12110_COL6A2	gender	0.99361	P12110	COL6A2
P12110_COL6A2	disease category	0.801489	P12110	COL6A2
P12110_COL6A2	age at sample collection	0.221221	P12110	COL6A2
P12110_COL6A2	study center	0.693116	P12110	COL6A2
P43146_DCC	LRRK2 status	0.611908	P43146	DCC
P43146_DCC	gender	0.000202081	P43146	DCC
P43146_DCC	disease category	0.750726	P43146	DCC
P43146_DCC	age at sample collection	0.380973	P43146	DCC
P43146_DCC	study center	0.380951	P43146	DCC
Q9NZR2_LRP1B	LRRK2 status	0.757702	Q9NZR2	LRP1B
Q9NZR2_LRP1B	gender	0.92522	Q9NZR2	LRP1B
Q9NZR2_LRP1B	disease category	0.877484	Q9NZR2	LRP1B
Q9NZR2_LRP1B	age at sample collection	0.701986	Q9NZR2	LRP1B
Q9NZR2_LRP1B	study center	0.938903	Q9NZR2	LRP1B
Q13231_CHIT1;Q13231-2_CHIT1;Q13231-3_CHIT1	LRRK2 status	0.816452	Q13231	CHIT1;Q13231-2_CHIT1;Q13231-3_CHIT1
Q13231_CHIT1;Q13231-2_CHIT1;Q13231-3_CHIT1	gender	0.998061	Q13231	CHIT1;Q13231-2_CHIT1;Q13231-3_CHIT1
Q13231_CHIT1;Q13231-2_CHIT1;Q13231-3_CHIT1	disease category	0.988053	Q13231	CHIT1;Q13231-2_CHIT1;Q13231-3_CHIT1
Q13231_CHIT1;Q13231-2_CHIT1;Q13231-3_CHIT1	age at sample collection	0.104197	Q13231	CHIT1;Q13231-2_CHIT1;Q13231-3_CHIT1
Q13231_CHIT1;Q13231-2_CHIT1;Q13231-3_CHIT1	study center	0.798086	Q13231	CHIT1;Q13231-2_CHIT1;Q13231-3_CHIT1
Q14019_COTL1	LRRK2 status	0.926757	Q14019	COTL1
Q14019_COTL1	gender	0.02053	Q14019	COTL1
Q14019_COTL1	disease category	0.783239	Q14019	COTL1
Q14019_COTL1	age at sample collection	0.409454	Q14019	COTL1
Q14019_COTL1	study center	0.669566	Q14019	COTL1
Q13201_MMRN1	LRRK2 status	0.852468	Q13201	MMRN1
Q13201_MMRN1	gender	0.0469811	Q13201	MMRN1
Q13201_MMRN1	disease category	0.897887	Q13201	MMRN1
Q13201_MMRN1	age at sample collection	0.0309948	Q13201	MMRN1
Q13201_MMRN1	study center	0.898262	Q13201	MMRN1
P14151_SELL;P14151-2_SELL	LRRK2 status	0.78904	P14151	SELL;P14151-2_SELL
P14151_SELL;P14151-2_SELL	gender	0.0874222	P14151	SELL;P14151-2_SELL
P14151_SELL;P14151-2_SELL	disease category	0.900927	P14151	SELL;P14151-2_SELL
P14151_SELL;P14151-2_SELL	age at sample collection	0.671746	P14151	SELL;P14151-2_SELL
P14151_SELL;P14151-2_SELL	study center	0.962746	P14151	SELL;P14151-2_SELL
Q9BXP8_PAPPA2	LRRK2 status	0.984747	Q9BXP8	PAPPA2
Q9BXP8_PAPPA2	gender	0.486057	Q9BXP8	PAPPA2
Q9BXP8_PAPPA2	disease category	0.890727	Q9BXP8	PAPPA2
Q9BXP8_PAPPA2	age at sample collection	0.328041	Q9BXP8	PAPPA2
Q9BXP8_PAPPA2	study center	0.375911	Q9BXP8	PAPPA2
Q7Z5A7_TAFA5;Q7Z5A7-2_TAFA5	LRRK2 status	0.68615	Q7Z5A7	TAFA5;Q7Z5A7-2_TAFA5
Q7Z5A7_TAFA5;Q7Z5A7-2_TAFA5	gender	0.0474425	Q7Z5A7	TAFA5;Q7Z5A7-2_TAFA5
Q7Z5A7_TAFA5;Q7Z5A7-2_TAFA5	disease category	0.645999	Q7Z5A7	TAFA5;Q7Z5A7-2_TAFA5
Q7Z5A7_TAFA5;Q7Z5A7-2_TAFA5	age at sample collection	0.812307	Q7Z5A7	TAFA5;Q7Z5A7-2_TAFA5
Q7Z5A7_TAFA5;Q7Z5A7-2_TAFA5	study center	0.88413	Q7Z5A7	TAFA5;Q7Z5A7-2_TAFA5
Q5VWW1_C1QL3	LRRK2 status	0.917586	Q5VWW1	C1QL3
Q5VWW1_C1QL3	gender	0.00836639	Q5VWW1	C1QL3
Q5VWW1_C1QL3	disease category	0.373075	Q5VWW1	C1QL3
Q5VWW1_C1QL3	age at sample collection	0.562983	Q5VWW1	C1QL3
Q5VWW1_C1QL3	study center	0.889812	Q5VWW1	C1QL3
Q9Y6N6_LAMC3	LRRK2 status	0.771013	Q9Y6N6	LAMC3
Q9Y6N6_LAMC3	gender	0.334327	Q9Y6N6	LAMC3
Q9Y6N6_LAMC3	disease category	0.438842	Q9Y6N6	LAMC3
Q9Y6N6_LAMC3	age at sample collection	0.880361	Q9Y6N6	LAMC3
Q9Y6N6_LAMC3	study center	0.994261	Q9Y6N6	LAMC3
P98153_DGCR2;P98153-2_DGCR2;P98153-3_DGCR2	LRRK2 status	0.767328	P98153	DGCR2;P98153-2_DGCR2;P98153-3_DGCR2
P98153_DGCR2;P98153-2_DGCR2;P98153-3_DGCR2	gender	0.0958239	P98153	DGCR2;P98153-2_DGCR2;P98153-3_DGCR2
P98153_DGCR2;P98153-2_DGCR2;P98153-3_DGCR2	disease category	0.924355	P98153	DGCR2;P98153-2_DGCR2;P98153-3_DGCR2
P98153_DGCR2;P98153-2_DGCR2;P98153-3_DGCR2	age at sample collection	0.163355	P98153	DGCR2;P98153-2_DGCR2;P98153-3_DGCR2
P98153_DGCR2;P98153-2_DGCR2;P98153-3_DGCR2	study center	0.960736	P98153	DGCR2;P98153-2_DGCR2;P98153-3_DGCR2
P63313_TMSB10	LRRK2 status	0.469169	P63313	TMSB10
P63313_TMSB10	gender	0.172554	P63313	TMSB10
P63313_TMSB10	disease category	0.810604	P63313	TMSB10
P63313_TMSB10	age at sample collection	0.92125	P63313	TMSB10
P63313_TMSB10	study center	0.738928	P63313	TMSB10
Q02818_NUCB1	LRRK2 status	0.621148	Q02818	NUCB1
Q02818_NUCB1	gender	4.34308e-05	Q02818	NUCB1
Q02818_NUCB1	disease category	0.534349	Q02818	NUCB1
Q02818_NUCB1	age at sample collection	0.125574	Q02818	NUCB1
Q02818_NUCB1	study center	0.608383	Q02818	NUCB1
Q8NFZ8_CADM4	LRRK2 status	0.945689	Q8NFZ8	CADM4
Q8NFZ8_CADM4	gender	0.331088	Q8NFZ8	CADM4
Q8NFZ8_CADM4	disease category	0.727096	Q8NFZ8	CADM4
Q8NFZ8_CADM4	age at sample collection	0.882213	Q8NFZ8	CADM4
Q8NFZ8_CADM4	study center	0.809372	Q8NFZ8	CADM4
Q9UKQ2_ADAM28;Q9UKQ2-2_ADAM28	LRRK2 status	0.943102	Q9UKQ2	ADAM28;Q9UKQ2-2_ADAM28
Q9UKQ2_ADAM28;Q9UKQ2-2_ADAM28	gender	0.749229	Q9UKQ2	ADAM28;Q9UKQ2-2_ADAM28
Q9UKQ2_ADAM28;Q9UKQ2-2_ADAM28	disease category	0.877346	Q9UKQ2	ADAM28;Q9UKQ2-2_ADAM28
Q9UKQ2_ADAM28;Q9UKQ2-2_ADAM28	age at sample collection	0.750726	Q9UKQ2	ADAM28;Q9UKQ2-2_ADAM28
Q9UKQ2_ADAM28;Q9UKQ2-2_ADAM28	study center	0.134839	Q9UKQ2	ADAM28;Q9UKQ2-2_ADAM28
P29401_TKT;P29401-2_TKT	LRRK2 status	0.032569	P29401	TKT;P29401-2_TKT
P29401_TKT;P29401-2_TKT	gender	0.895614	P29401	TKT;P29401-2_TKT
P29401_TKT;P29401-2_TKT	disease category	0.959083	P29401	TKT;P29401-2_TKT
P29401_TKT;P29401-2_TKT	age at sample collection	0.821082	P29401	TKT;P29401-2_TKT
P29401_TKT;P29401-2_TKT	study center	0.191193	P29401	TKT;P29401-2_TKT
P02750_LRG1	LRRK2 status	0.976244	P02750	LRG1
P02750_LRG1	gender	0.563811	P02750	LRG1
P02750_LRG1	disease category	0.919366	P02750	LRG1
P02750_LRG1	age at sample collection	0.11528	P02750	LRG1
P02750_LRG1	study center	0.885359	P02750	LRG1
Q5SZK8_FREM2	LRRK2 status	0.401715	Q5SZK8	FREM2
Q5SZK8_FREM2	gender	0.998061	Q5SZK8	FREM2
Q5SZK8_FREM2	disease category	0.359944	Q5SZK8	FREM2
Q5SZK8_FREM2	age at sample collection	0.128468	Q5SZK8	FREM2
Q5SZK8_FREM2	study center	0.635723	Q5SZK8	FREM2
Q15582_TGFBI	LRRK2 status	0.660005	Q15582	TGFBI
Q15582_TGFBI	gender	0.772224	Q15582	TGFBI
Q15582_TGFBI	disease category	0.990424	Q15582	TGFBI
Q15582_TGFBI	age at sample collection	0.171806	Q15582	TGFBI
Q15582_TGFBI	study center	0.962082	Q15582	TGFBI
P04217_A1BG	LRRK2 status	0.848173	P04217	A1BG
P04217_A1BG	gender	0.253819	P04217	A1BG
P04217_A1BG	disease category	0.991998	P04217	A1BG
P04217_A1BG	age at sample collection	0.446658	P04217	A1BG
P04217_A1BG	study center	0.802597	P04217	A1BG
P05997_COL5A2	LRRK2 status	0.744711	P05997	COL5A2
P05997_COL5A2	gender	0.210448	P05997	COL5A2
P05997_COL5A2	disease category	0.721892	P05997	COL5A2
P05997_COL5A2	age at sample collection	0.807183	P05997	COL5A2
P05997_COL5A2	study center	0.870123	P05997	COL5A2
Q9NY97_B3GNT2;Q9NY97-2_B3GNT2	LRRK2 status	0.925265	Q9NY97	B3GNT2;Q9NY97-2_B3GNT2
Q9NY97_B3GNT2;Q9NY97-2_B3GNT2	gender	0.12366	Q9NY97	B3GNT2;Q9NY97-2_B3GNT2
Q9NY97_B3GNT2;Q9NY97-2_B3GNT2	disease category	0.764878	Q9NY97	B3GNT2;Q9NY97-2_B3GNT2
Q9NY97_B3GNT2;Q9NY97-2_B3GNT2	age at sample collection	0.0345701	Q9NY97	B3GNT2;Q9NY97-2_B3GNT2
Q9NY97_B3GNT2;Q9NY97-2_B3GNT2	study center	0.861656	Q9NY97	B3GNT2;Q9NY97-2_B3GNT2
P00738_HP	LRRK2 status	0.553188	P00738	HP
P00738_HP	gender	0.49662	P00738	HP
P00738_HP	disease category	0.900927	P00738	HP
P00738_HP	age at sample collection	0.246636	P00738	HP
P00738_HP	study center	0.99361	P00738	HP
P62993_GRB2	LRRK2 status	0.196244	P62993	GRB2
P62993_GRB2	gender	0.101419	P62993	GRB2
P62993_GRB2	disease category	0.408344	P62993	GRB2
P62993_GRB2	age at sample collection	0.621813	P62993	GRB2
P62993_GRB2	study center	0.117002	P62993	GRB2
P35590_TIE1	LRRK2 status	0.263422	P35590	TIE1
P35590_TIE1	gender	0.44974	P35590	TIE1
P35590_TIE1	disease category	0.939053	P35590	TIE1
P35590_TIE1	age at sample collection	0.807776	P35590	TIE1
P35590_TIE1	study center	0.846385	P35590	TIE1
P36896_ACVR1B;P36896-2_ACVR1B;P36896-3_ACVR1B;P36896-4_ACVR1B;P36896-5_ACVR1B	LRRK2 status	0.84492	P36896	ACVR1B;P36896-2_ACVR1B;P36896-3_ACVR1B;P36896-4_ACVR1B;P36896-5_ACVR1B
P36896_ACVR1B;P36896-2_ACVR1B;P36896-3_ACVR1B;P36896-4_ACVR1B;P36896-5_ACVR1B	gender	0.381508	P36896	ACVR1B;P36896-2_ACVR1B;P36896-3_ACVR1B;P36896-4_ACVR1B;P36896-5_ACVR1B
P36896_ACVR1B;P36896-2_ACVR1B;P36896-3_ACVR1B;P36896-4_ACVR1B;P36896-5_ACVR1B	disease category	0.916644	P36896	ACVR1B;P36896-2_ACVR1B;P36896-3_ACVR1B;P36896-4_ACVR1B;P36896-5_ACVR1B
P36896_ACVR1B;P36896-2_ACVR1B;P36896-3_ACVR1B;P36896-4_ACVR1B;P36896-5_ACVR1B	age at sample collection	0.727413	P36896	ACVR1B;P36896-2_ACVR1B;P36896-3_ACVR1B;P36896-4_ACVR1B;P36896-5_ACVR1B
P36896_ACVR1B;P36896-2_ACVR1B;P36896-3_ACVR1B;P36896-4_ACVR1B;P36896-5_ACVR1B	study center	0.961269	P36896	ACVR1B;P36896-2_ACVR1B;P36896-3_ACVR1B;P36896-4_ACVR1B;P36896-5_ACVR1B
P13385_TDGF1	LRRK2 status	0.655367	P13385	TDGF1
P13385_TDGF1	gender	0.438842	P13385	TDGF1
P13385_TDGF1	disease category	0.254586	P13385	TDGF1
P13385_TDGF1	age at sample collection	0.91954	P13385	TDGF1
P13385_TDGF1	study center	0.829269	P13385	TDGF1
P30479_HLA-B;Q04826_HLA-B	LRRK2 status	0.714696	P30479	HLA-B;Q04826_HLA-B
P30479_HLA-B;Q04826_HLA-B	gender	0.85435	P30479	HLA-B;Q04826_HLA-B
P30479_HLA-B;Q04826_HLA-B	disease category	0.439794	P30479	HLA-B;Q04826_HLA-B
P30479_HLA-B;Q04826_HLA-B	age at sample collection	0.452175	P30479	HLA-B;Q04826_HLA-B
P30479_HLA-B;Q04826_HLA-B	study center	0.241572	P30479	HLA-B;Q04826_HLA-B
Q8IW52_SLITRK4	LRRK2 status	0.571834	Q8IW52	SLITRK4
Q8IW52_SLITRK4	gender	0.0474425	Q8IW52	SLITRK4
Q8IW52_SLITRK4	disease category	0.534349	Q8IW52	SLITRK4
Q8IW52_SLITRK4	age at sample collection	0.678612	Q8IW52	SLITRK4
Q8IW52_SLITRK4	study center	0.686516	Q8IW52	SLITRK4
P68032_ACTA1;P68032_ACTC1;P68133_ACTA1;P68133_ACTC1	LRRK2 status	0.162526	P68032	ACTA1;P68032_ACTC1;P68133_ACTA1;P68133_ACTC1
P68032_ACTA1;P68032_ACTC1;P68133_ACTA1;P68133_ACTC1	gender	0.62608	P68032	ACTA1;P68032_ACTC1;P68133_ACTA1;P68133_ACTC1
P68032_ACTA1;P68032_ACTC1;P68133_ACTA1;P68133_ACTC1	disease category	0.863718	P68032	ACTA1;P68032_ACTC1;P68133_ACTA1;P68133_ACTC1
P68032_ACTA1;P68032_ACTC1;P68133_ACTA1;P68133_ACTC1	age at sample collection	0.268028	P68032	ACTA1;P68032_ACTC1;P68133_ACTA1;P68133_ACTC1
P68032_ACTA1;P68032_ACTC1;P68133_ACTA1;P68133_ACTC1	study center	0.68615	P68032	ACTA1;P68032_ACTC1;P68133_ACTA1;P68133_ACTC1
O75503_CLN5	LRRK2 status	0.960233	O75503	CLN5
O75503_CLN5	gender	0.306318	O75503	CLN5
O75503_CLN5	disease category	0.190079	O75503	CLN5
O75503_CLN5	age at sample collection	0.367598	O75503	CLN5
O75503_CLN5	study center	0.835116	O75503	CLN5
P01709_IGLV2-8	LRRK2 status	0.951051	P01709	IGLV2-8
P01709_IGLV2-8	gender	0.595345	P01709	IGLV2-8
P01709_IGLV2-8	disease category	0.888072	P01709	IGLV2-8
P01709_IGLV2-8	age at sample collection	0.955931	P01709	IGLV2-8
P01709_IGLV2-8	study center	0.734363	P01709	IGLV2-8
Q92932_PTPRN2;Q92932-3_PTPRN2;Q92932-4_PTPRN2	LRRK2 status	0.955889	Q92932	PTPRN2;Q92932-3_PTPRN2;Q92932-4_PTPRN2
Q92932_PTPRN2;Q92932-3_PTPRN2;Q92932-4_PTPRN2	gender	0.0296497	Q92932	PTPRN2;Q92932-3_PTPRN2;Q92932-4_PTPRN2
Q92932_PTPRN2;Q92932-3_PTPRN2;Q92932-4_PTPRN2	disease category	0.367988	Q92932	PTPRN2;Q92932-3_PTPRN2;Q92932-4_PTPRN2
Q92932_PTPRN2;Q92932-3_PTPRN2;Q92932-4_PTPRN2	age at sample collection	0.0300396	Q92932	PTPRN2;Q92932-3_PTPRN2;Q92932-4_PTPRN2
Q92932_PTPRN2;Q92932-3_PTPRN2;Q92932-4_PTPRN2	study center	0.976813	Q92932	PTPRN2;Q92932-3_PTPRN2;Q92932-4_PTPRN2
P56159-2_GFRA1	LRRK2 status	0.642514	P56159-2	GFRA1
P56159-2_GFRA1	gender	0.192732	P56159-2	GFRA1
P56159-2_GFRA1	disease category	0.699329	P56159-2	GFRA1
P56159-2_GFRA1	age at sample collection	0.78148	P56159-2	GFRA1
P56159-2_GFRA1	study center	0.999304	P56159-2	GFRA1
P01701_IGLV1-51	LRRK2 status	0.783239	P01701	IGLV1-51
P01701_IGLV1-51	gender	0.592621	P01701	IGLV1-51
P01701_IGLV1-51	disease category	0.855337	P01701	IGLV1-51
P01701_IGLV1-51	age at sample collection	0.9106	P01701	IGLV1-51
P01701_IGLV1-51	study center	0.360674	P01701	IGLV1-51
P10599_TXN	LRRK2 status	0.821082	P10599	TXN
P10599_TXN	gender	0.0597155	P10599	TXN
P10599_TXN	disease category	0.88615	P10599	TXN
P10599_TXN	age at sample collection	0.38506	P10599	TXN
P10599_TXN	study center	0.473957	P10599	TXN
P60660_MYL6;P60660-2_MYL6	LRRK2 status	0.284578	P60660	MYL6;P60660-2_MYL6
P60660_MYL6;P60660-2_MYL6	gender	0.71988	P60660	MYL6;P60660-2_MYL6
P60660_MYL6;P60660-2_MYL6	disease category	0.885419	P60660	MYL6;P60660-2_MYL6
P60660_MYL6;P60660-2_MYL6	age at sample collection	0.00836639	P60660	MYL6;P60660-2_MYL6
P60660_MYL6;P60660-2_MYL6	study center	0.938955	P60660	MYL6;P60660-2_MYL6
P07237_P4HB	LRRK2 status	0.99542	P07237	P4HB
P07237_P4HB	gender	0.366425	P07237	P4HB
P07237_P4HB	disease category	0.627154	P07237	P4HB
P07237_P4HB	age at sample collection	0.768742	P07237	P4HB
P07237_P4HB	study center	0.0572669	P07237	P4HB
P37837_TALDO1	LRRK2 status	0.755333	P37837	TALDO1
P37837_TALDO1	gender	0.257809	P37837	TALDO1
P37837_TALDO1	disease category	0.981978	P37837	TALDO1
P37837_TALDO1	age at sample collection	0.975372	P37837	TALDO1
P37837_TALDO1	study center	0.89166	P37837	TALDO1
P15259_PGAM2	LRRK2 status	0.39345	P15259	PGAM2
P15259_PGAM2	gender	0.51964	P15259	PGAM2
P15259_PGAM2	disease category	0.949823	P15259	PGAM2
P15259_PGAM2	age at sample collection	0.978646	P15259	PGAM2
P15259_PGAM2	study center	0.724109	P15259	PGAM2
P42658_DPP6;P42658-2_DPP6	LRRK2 status	0.847505	P42658	DPP6;P42658-2_DPP6
P42658_DPP6;P42658-2_DPP6	gender	0.00499025	P42658	DPP6;P42658-2_DPP6
P42658_DPP6;P42658-2_DPP6	disease category	0.863718	P42658	DPP6;P42658-2_DPP6
P42658_DPP6;P42658-2_DPP6	age at sample collection	0.0491238	P42658	DPP6;P42658-2_DPP6
P42658_DPP6;P42658-2_DPP6	study center	0.416573	P42658	DPP6;P42658-2_DPP6
P10645_CHGA	LRRK2 status	0.962746	P10645	CHGA
P10645_CHGA	gender	0.026848	P10645	CHGA
P10645_CHGA	disease category	0.613836	P10645	CHGA
P10645_CHGA	age at sample collection	0.853061	P10645	CHGA
P10645_CHGA	study center	0.689489	P10645	CHGA
Q92823_NRCAM	LRRK2 status	0.938903	Q92823	NRCAM
Q92823_NRCAM	gender	0.0166735	Q92823	NRCAM
Q92823_NRCAM	disease category	0.659653	Q92823	NRCAM
Q92823_NRCAM	age at sample collection	0.178634	Q92823	NRCAM
Q92823_NRCAM	study center	0.92084	Q92823	NRCAM
Q8NFZ4_NLGN2	LRRK2 status	0.984741	Q8NFZ4	NLGN2
Q8NFZ4_NLGN2	gender	0.205497	Q8NFZ4	NLGN2
Q8NFZ4_NLGN2	disease category	0.941205	Q8NFZ4	NLGN2
Q8NFZ4_NLGN2	age at sample collection	0.568858	Q8NFZ4	NLGN2
Q8NFZ4_NLGN2	study center	0.835998	Q8NFZ4	NLGN2
P08123_COL1A2	LRRK2 status	0.719742	P08123	COL1A2
P08123_COL1A2	gender	0.856875	P08123	COL1A2
P08123_COL1A2	disease category	0.823176	P08123	COL1A2
P08123_COL1A2	age at sample collection	0.978924	P08123	COL1A2
P08123_COL1A2	study center	0.750726	P08123	COL1A2
Q6E0U4_DMKN;Q6E0U4-16_DMKN;Q6E0U4-2_DMKN;Q6E0U4-3_DMKN;Q6E0U4-4_DMKN;Q6E0U4-5_DMKN;Q6E0U4-6_DMKN;Q6E0U4-7_DMKN	LRRK2 status	0.801489	Q6E0U4	DMKN;Q6E0U4-16_DMKN;Q6E0U4-2_DMKN;Q6E0U4-3_DMKN;Q6E0U4-4_DMKN;Q6E0U4-5_DMKN;Q6E0U4-6_DMKN;Q6E0U4-7_DMKN
Q6E0U4_DMKN;Q6E0U4-16_DMKN;Q6E0U4-2_DMKN;Q6E0U4-3_DMKN;Q6E0U4-4_DMKN;Q6E0U4-5_DMKN;Q6E0U4-6_DMKN;Q6E0U4-7_DMKN	gender	0.987522	Q6E0U4	DMKN;Q6E0U4-16_DMKN;Q6E0U4-2_DMKN;Q6E0U4-3_DMKN;Q6E0U4-4_DMKN;Q6E0U4-5_DMKN;Q6E0U4-6_DMKN;Q6E0U4-7_DMKN
Q6E0U4_DMKN;Q6E0U4-16_DMKN;Q6E0U4-2_DMKN;Q6E0U4-3_DMKN;Q6E0U4-4_DMKN;Q6E0U4-5_DMKN;Q6E0U4-6_DMKN;Q6E0U4-7_DMKN	disease category	0.726169	Q6E0U4	DMKN;Q6E0U4-16_DMKN;Q6E0U4-2_DMKN;Q6E0U4-3_DMKN;Q6E0U4-4_DMKN;Q6E0U4-5_DMKN;Q6E0U4-6_DMKN;Q6E0U4-7_DMKN
Q6E0U4_DMKN;Q6E0U4-16_DMKN;Q6E0U4-2_DMKN;Q6E0U4-3_DMKN;Q6E0U4-4_DMKN;Q6E0U4-5_DMKN;Q6E0U4-6_DMKN;Q6E0U4-7_DMKN	age at sample collection	0.702788	Q6E0U4	DMKN;Q6E0U4-16_DMKN;Q6E0U4-2_DMKN;Q6E0U4-3_DMKN;Q6E0U4-4_DMKN;Q6E0U4-5_DMKN;Q6E0U4-6_DMKN;Q6E0U4-7_DMKN
Q6E0U4_DMKN;Q6E0U4-16_DMKN;Q6E0U4-2_DMKN;Q6E0U4-3_DMKN;Q6E0U4-4_DMKN;Q6E0U4-5_DMKN;Q6E0U4-6_DMKN;Q6E0U4-7_DMKN	study center	0.974909	Q6E0U4	DMKN;Q6E0U4-16_DMKN;Q6E0U4-2_DMKN;Q6E0U4-3_DMKN;Q6E0U4-4_DMKN;Q6E0U4-5_DMKN;Q6E0U4-6_DMKN;Q6E0U4-7_DMKN
Q9H6B4_CLMP	LRRK2 status	0.99542	Q9H6B4	CLMP
Q9H6B4_CLMP	gender	0.924355	Q9H6B4	CLMP
Q9H6B4_CLMP	disease category	0.937393	Q9H6B4	CLMP
Q9H6B4_CLMP	age at sample collection	0.298426	Q9H6B4	CLMP
Q9H6B4_CLMP	study center	0.964573	Q9H6B4	CLMP
Q86YD3_TMEM25;Q86YD3-2_TMEM25;Q86YD3-4_TMEM25;Q86YD3-5_TMEM25	LRRK2 status	0.94301	Q86YD3	TMEM25;Q86YD3-2_TMEM25;Q86YD3-4_TMEM25;Q86YD3-5_TMEM25
Q86YD3_TMEM25;Q86YD3-2_TMEM25;Q86YD3-4_TMEM25;Q86YD3-5_TMEM25	gender	0.678612	Q86YD3	TMEM25;Q86YD3-2_TMEM25;Q86YD3-4_TMEM25;Q86YD3-5_TMEM25
Q86YD3_TMEM25;Q86YD3-2_TMEM25;Q86YD3-4_TMEM25;Q86YD3-5_TMEM25	disease category	0.869264	Q86YD3	TMEM25;Q86YD3-2_TMEM25;Q86YD3-4_TMEM25;Q86YD3-5_TMEM25
Q86YD3_TMEM25;Q86YD3-2_TMEM25;Q86YD3-4_TMEM25;Q86YD3-5_TMEM25	age at sample collection	0.821082	Q86YD3	TMEM25;Q86YD3-2_TMEM25;Q86YD3-4_TMEM25;Q86YD3-5_TMEM25
Q86YD3_TMEM25;Q86YD3-2_TMEM25;Q86YD3-4_TMEM25;Q86YD3-5_TMEM25	study center	0.977243	Q86YD3	TMEM25;Q86YD3-2_TMEM25;Q86YD3-4_TMEM25;Q86YD3-5_TMEM25
Q02413_DSG1	LRRK2 status	0.688384	Q02413	DSG1
Q02413_DSG1	gender	0.958974	Q02413	DSG1
Q02413_DSG1	disease category	0.866216	Q02413	DSG1
Q02413_DSG1	age at sample collection	0.808475	Q02413	DSG1
Q02413_DSG1	study center	0.94093	Q02413	DSG1
P05451_REG1A	LRRK2 status	0.944749	P05451	REG1A
P05451_REG1A	gender	0.236122	P05451	REG1A
P05451_REG1A	disease category	0.688384	P05451	REG1A
P05451_REG1A	age at sample collection	0.0255988	P05451	REG1A
P05451_REG1A	study center	0.730771	P05451	REG1A
P10619_CTSA;P10619-2_CTSA	LRRK2 status	0.903355	P10619	CTSA;P10619-2_CTSA
P10619_CTSA;P10619-2_CTSA	gender	0.466901	P10619	CTSA;P10619-2_CTSA
P10619_CTSA;P10619-2_CTSA	disease category	0.72538	P10619	CTSA;P10619-2_CTSA
P10619_CTSA;P10619-2_CTSA	age at sample collection	0.904165	P10619	CTSA;P10619-2_CTSA
P10619_CTSA;P10619-2_CTSA	study center	0.154051	P10619	CTSA;P10619-2_CTSA
Q96BY9_SARAF	LRRK2 status	0.740924	Q96BY9	SARAF
Q96BY9_SARAF	gender	0.637993	Q96BY9	SARAF
Q96BY9_SARAF	disease category	0.714138	Q96BY9	SARAF
Q96BY9_SARAF	age at sample collection	0.702517	Q96BY9	SARAF
Q96BY9_SARAF	study center	0.0204871	Q96BY9	SARAF
Q9Y644_RFNG	LRRK2 status	0.91469	Q9Y644	RFNG
Q9Y644_RFNG	gender	0.900927	Q9Y644	RFNG
Q9Y644_RFNG	disease category	0.855337	Q9Y644	RFNG
Q9Y644_RFNG	age at sample collection	0.835998	Q9Y644	RFNG
Q9Y644_RFNG	study center	0.840828	Q9Y644	RFNG
Q9H741_C12orf49	LRRK2 status	0.702517	Q9H741	C12orf49
Q9H741_C12orf49	gender	0.0432987	Q9H741	C12orf49
Q9H741_C12orf49	disease category	0.836538	Q9H741	C12orf49
Q9H741_C12orf49	age at sample collection	0.194755	Q9H741	C12orf49
Q9H741_C12orf49	study center	0.613373	Q9H741	C12orf49
P02100_HBE1	LRRK2 status	0.984747	P02100	HBE1
P02100_HBE1	gender	0.924355	P02100	HBE1
P02100_HBE1	disease category	0.764563	P02100	HBE1
P02100_HBE1	age at sample collection	0.883733	P02100	HBE1
P02100_HBE1	study center	0.989164	P02100	HBE1
Q9GZP4_PITHD1	LRRK2 status	0.905036	Q9GZP4	PITHD1
Q9GZP4_PITHD1	gender	0.405738	Q9GZP4	PITHD1
Q9GZP4_PITHD1	disease category	0.718911	Q9GZP4	PITHD1
Q9GZP4_PITHD1	age at sample collection	0.719609	Q9GZP4	PITHD1
Q9GZP4_PITHD1	study center	0.956776	Q9GZP4	PITHD1
P84157-2_MXRA7	LRRK2 status	0.353332	P84157-2	MXRA7
P84157-2_MXRA7	gender	0.831625	P84157-2	MXRA7
P84157-2_MXRA7	disease category	0.905036	P84157-2	MXRA7
P84157-2_MXRA7	age at sample collection	0.999304	P84157-2	MXRA7
P84157-2_MXRA7	study center	0.0498627	P84157-2	MXRA7
P10909-6_CLU	LRRK2 status	0.670445	P10909-6	CLU
P10909-6_CLU	gender	0.921466	P10909-6	CLU
P10909-6_CLU	disease category	0.835998	P10909-6	CLU
P10909-6_CLU	age at sample collection	0.936058	P10909-6	CLU
P10909-6_CLU	study center	0.939053	P10909-6	CLU
Q13822-3_ENPP2	LRRK2 status	0.987522	Q13822-3	ENPP2
Q13822-3_ENPP2	gender	0.0174248	Q13822-3	ENPP2
Q13822-3_ENPP2	disease category	0.401192	Q13822-3	ENPP2
Q13822-3_ENPP2	age at sample collection	0.0300396	Q13822-3	ENPP2
Q13822-3_ENPP2	study center	0.853276	Q13822-3	ENPP2
Q9P0K1_ADAM22;Q9P0K1-2_ADAM22;Q9P0K1-3_ADAM22;Q9P0K1-4_ADAM22;Q9P0K1-5_ADAM22	LRRK2 status	0.934753	Q9P0K1	ADAM22;Q9P0K1-2_ADAM22;Q9P0K1-3_ADAM22;Q9P0K1-4_ADAM22;Q9P0K1-5_ADAM22
Q9P0K1_ADAM22;Q9P0K1-2_ADAM22;Q9P0K1-3_ADAM22;Q9P0K1-4_ADAM22;Q9P0K1-5_ADAM22	gender	0.435401	Q9P0K1	ADAM22;Q9P0K1-2_ADAM22;Q9P0K1-3_ADAM22;Q9P0K1-4_ADAM22;Q9P0K1-5_ADAM22
Q9P0K1_ADAM22;Q9P0K1-2_ADAM22;Q9P0K1-3_ADAM22;Q9P0K1-4_ADAM22;Q9P0K1-5_ADAM22	disease category	0.834397	Q9P0K1	ADAM22;Q9P0K1-2_ADAM22;Q9P0K1-3_ADAM22;Q9P0K1-4_ADAM22;Q9P0K1-5_ADAM22
Q9P0K1_ADAM22;Q9P0K1-2_ADAM22;Q9P0K1-3_ADAM22;Q9P0K1-4_ADAM22;Q9P0K1-5_ADAM22	age at sample collection	0.0457363	Q9P0K1	ADAM22;Q9P0K1-2_ADAM22;Q9P0K1-3_ADAM22;Q9P0K1-4_ADAM22;Q9P0K1-5_ADAM22
Q9P0K1_ADAM22;Q9P0K1-2_ADAM22;Q9P0K1-3_ADAM22;Q9P0K1-4_ADAM22;Q9P0K1-5_ADAM22	study center	0.964573	Q9P0K1	ADAM22;Q9P0K1-2_ADAM22;Q9P0K1-3_ADAM22;Q9P0K1-4_ADAM22;Q9P0K1-5_ADAM22
Q99784_OLFM1	LRRK2 status	0.885053	Q99784	OLFM1
Q99784_OLFM1	gender	0.247642	Q99784	OLFM1
Q99784_OLFM1	disease category	0.796631	Q99784	OLFM1
Q99784_OLFM1	age at sample collection	0.110107	Q99784	OLFM1
Q99784_OLFM1	study center	0.549086	Q99784	OLFM1
O60883_GPR37L1	LRRK2 status	0.658161	O60883	GPR37L1
O60883_GPR37L1	gender	0.744314	O60883	GPR37L1
O60883_GPR37L1	disease category	0.334425	O60883	GPR37L1
O60883_GPR37L1	age at sample collection	0.0506681	O60883	GPR37L1
O60883_GPR37L1	study center	0.347548	O60883	GPR37L1
P20382_PMCH	LRRK2 status	0.731424	P20382	PMCH
P20382_PMCH	gender	0.0059025	P20382	PMCH
P20382_PMCH	disease category	0.0641419	P20382	PMCH
P20382_PMCH	age at sample collection	0.627177	P20382	PMCH
P20382_PMCH	study center	0.750726	P20382	PMCH
A0A087WSY4_IGHV4-30-2	LRRK2 status	0.881883	A0A087WSY4	IGHV4-30-2
A0A087WSY4_IGHV4-30-2	gender	0.966798	A0A087WSY4	IGHV4-30-2
A0A087WSY4_IGHV4-30-2	disease category	0.914134	A0A087WSY4	IGHV4-30-2
A0A087WSY4_IGHV4-30-2	age at sample collection	0.486861	A0A087WSY4	IGHV4-30-2
A0A087WSY4_IGHV4-30-2	study center	0.916834	A0A087WSY4	IGHV4-30-2
P27797_CALR	LRRK2 status	0.682705	P27797	CALR
P27797_CALR	gender	0.554994	P27797	CALR
P27797_CALR	disease category	0.981498	P27797	CALR
P27797_CALR	age at sample collection	0.775707	P27797	CALR
P27797_CALR	study center	0.194903	P27797	CALR
Q12794_HYAL1;Q12794-2_HYAL1;Q12794-7_HYAL1	LRRK2 status	0.757004	Q12794	HYAL1;Q12794-2_HYAL1;Q12794-7_HYAL1
Q12794_HYAL1;Q12794-2_HYAL1;Q12794-7_HYAL1	gender	0.787364	Q12794	HYAL1;Q12794-2_HYAL1;Q12794-7_HYAL1
Q12794_HYAL1;Q12794-2_HYAL1;Q12794-7_HYAL1	disease category	0.444587	Q12794	HYAL1;Q12794-2_HYAL1;Q12794-7_HYAL1
Q12794_HYAL1;Q12794-2_HYAL1;Q12794-7_HYAL1	age at sample collection	0.906191	Q12794	HYAL1;Q12794-2_HYAL1;Q12794-7_HYAL1
Q12794_HYAL1;Q12794-2_HYAL1;Q12794-7_HYAL1	study center	0.686666	Q12794	HYAL1;Q12794-2_HYAL1;Q12794-7_HYAL1
Q96KN2_CNDP1	LRRK2 status	0.0469811	Q96KN2	CNDP1
Q96KN2_CNDP1	gender	0.996663	Q96KN2	CNDP1
Q96KN2_CNDP1	disease category	0.805391	Q96KN2	CNDP1
Q96KN2_CNDP1	age at sample collection	0.6032	Q96KN2	CNDP1
Q96KN2_CNDP1	study center	0.587203	Q96KN2	CNDP1
Q9NPH0_ACP6	LRRK2 status	0.330722	Q9NPH0	ACP6
Q9NPH0_ACP6	gender	0.749193	Q9NPH0	ACP6
Q9NPH0_ACP6	disease category	0.401701	Q9NPH0	ACP6
Q9NPH0_ACP6	age at sample collection	0.949823	Q9NPH0	ACP6
Q9NPH0_ACP6	study center	0.781572	Q9NPH0	ACP6
P58401_NRXN2	LRRK2 status	0.637993	P58401	NRXN2
P58401_NRXN2	gender	0.615077	P58401	NRXN2
P58401_NRXN2	disease category	0.617826	P58401	NRXN2
P58401_NRXN2	age at sample collection	0.0173562	P58401	NRXN2
P58401_NRXN2	study center	0.71067	P58401	NRXN2
Q16270_IGFBP7	LRRK2 status	0.979772	Q16270	IGFBP7
Q16270_IGFBP7	gender	0.142852	Q16270	IGFBP7
Q16270_IGFBP7	disease category	0.276791	Q16270	IGFBP7
Q16270_IGFBP7	age at sample collection	0.127214	Q16270	IGFBP7
Q16270_IGFBP7	study center	0.832285	Q16270	IGFBP7
Q9BTY2_FUCA2	LRRK2 status	0.906446	Q9BTY2	FUCA2
Q9BTY2_FUCA2	gender	0.483148	Q9BTY2	FUCA2
Q9BTY2_FUCA2	disease category	0.547872	Q9BTY2	FUCA2
Q9BTY2_FUCA2	age at sample collection	0.452437	Q9BTY2	FUCA2
Q9BTY2_FUCA2	study center	0.835998	Q9BTY2	FUCA2
O00451_GFRA2	LRRK2 status	0.948656	O00451	GFRA2
O00451_GFRA2	gender	0.00757972	O00451	GFRA2
O00451_GFRA2	disease category	0.479993	O00451	GFRA2
O00451_GFRA2	age at sample collection	0.473957	O00451	GFRA2
O00451_GFRA2	study center	0.508569	O00451	GFRA2
O43707_ACTN4	LRRK2 status	0.871332	O43707	ACTN4
O43707_ACTN4	gender	0.191565	O43707	ACTN4
O43707_ACTN4	disease category	0.96512	O43707	ACTN4
O43707_ACTN4	age at sample collection	0.791513	O43707	ACTN4
O43707_ACTN4	study center	0.561274	O43707	ACTN4
Q9H3G5_CPVL	LRRK2 status	0.935126	Q9H3G5	CPVL
Q9H3G5_CPVL	gender	0.588514	Q9H3G5	CPVL
Q9H3G5_CPVL	disease category	0.370408	Q9H3G5	CPVL
Q9H3G5_CPVL	age at sample collection	0.157326	Q9H3G5	CPVL
Q9H3G5_CPVL	study center	0.469716	Q9H3G5	CPVL
Q8WVN6_SECTM1	LRRK2 status	0.228778	Q8WVN6	SECTM1
Q8WVN6_SECTM1	gender	0.146278	Q8WVN6	SECTM1
Q8WVN6_SECTM1	disease category	0.94301	Q8WVN6	SECTM1
Q8WVN6_SECTM1	age at sample collection	0.774605	Q8WVN6	SECTM1
Q8WVN6_SECTM1	study center	0.970447	Q8WVN6	SECTM1
Q9H7Y0_DIPK2B	LRRK2 status	0.910252	Q9H7Y0	DIPK2B
Q9H7Y0_DIPK2B	gender	0.131704	Q9H7Y0	DIPK2B
Q9H7Y0_DIPK2B	disease category	0.352699	Q9H7Y0	DIPK2B
Q9H7Y0_DIPK2B	age at sample collection	0.900927	Q9H7Y0	DIPK2B
Q9H7Y0_DIPK2B	study center	0.905036	Q9H7Y0	DIPK2B
Q6UWY5_OLFML1	LRRK2 status	0.960736	Q6UWY5	OLFML1
Q6UWY5_OLFML1	gender	0.6032	Q6UWY5	OLFML1
Q6UWY5_OLFML1	disease category	0.398708	Q6UWY5	OLFML1
Q6UWY5_OLFML1	age at sample collection	0.676785	Q6UWY5	OLFML1
Q6UWY5_OLFML1	study center	0.449419	Q6UWY5	OLFML1
P13497_BMP1;P13497-2_BMP1;P13497-3_BMP1;P13497-4_BMP1;P13497-5_BMP1;P13497-6_BMP1	LRRK2 status	0.959083	P13497	BMP1;P13497-2_BMP1;P13497-3_BMP1;P13497-4_BMP1;P13497-5_BMP1;P13497-6_BMP1
P13497_BMP1;P13497-2_BMP1;P13497-3_BMP1;P13497-4_BMP1;P13497-5_BMP1;P13497-6_BMP1	gender	0.56314	P13497	BMP1;P13497-2_BMP1;P13497-3_BMP1;P13497-4_BMP1;P13497-5_BMP1;P13497-6_BMP1
P13497_BMP1;P13497-2_BMP1;P13497-3_BMP1;P13497-4_BMP1;P13497-5_BMP1;P13497-6_BMP1	disease category	0.798086	P13497	BMP1;P13497-2_BMP1;P13497-3_BMP1;P13497-4_BMP1;P13497-5_BMP1;P13497-6_BMP1
P13497_BMP1;P13497-2_BMP1;P13497-3_BMP1;P13497-4_BMP1;P13497-5_BMP1;P13497-6_BMP1	age at sample collection	0.418756	P13497	BMP1;P13497-2_BMP1;P13497-3_BMP1;P13497-4_BMP1;P13497-5_BMP1;P13497-6_BMP1
P13497_BMP1;P13497-2_BMP1;P13497-3_BMP1;P13497-4_BMP1;P13497-5_BMP1;P13497-6_BMP1	study center	0.216514	P13497	BMP1;P13497-2_BMP1;P13497-3_BMP1;P13497-4_BMP1;P13497-5_BMP1;P13497-6_BMP1
P04629_NTRK1;P04629-2_NTRK1;P04629-3_NTRK1;P04629-4_NTRK1	LRRK2 status	0.885359	P04629	NTRK1;P04629-2_NTRK1;P04629-3_NTRK1;P04629-4_NTRK1
P04629_NTRK1;P04629-2_NTRK1;P04629-3_NTRK1;P04629-4_NTRK1	gender	0.179775	P04629	NTRK1;P04629-2_NTRK1;P04629-3_NTRK1;P04629-4_NTRK1
P04629_NTRK1;P04629-2_NTRK1;P04629-3_NTRK1;P04629-4_NTRK1	disease category	0.949823	P04629	NTRK1;P04629-2_NTRK1;P04629-3_NTRK1;P04629-4_NTRK1
P04629_NTRK1;P04629-2_NTRK1;P04629-3_NTRK1;P04629-4_NTRK1	age at sample collection	0.905036	P04629	NTRK1;P04629-2_NTRK1;P04629-3_NTRK1;P04629-4_NTRK1
P04629_NTRK1;P04629-2_NTRK1;P04629-3_NTRK1;P04629-4_NTRK1	study center	0.921707	P04629	NTRK1;P04629-2_NTRK1;P04629-3_NTRK1;P04629-4_NTRK1
P55285_CDH6;P55285-2_CDH6	LRRK2 status	0.954434	P55285	CDH6;P55285-2_CDH6
P55285_CDH6;P55285-2_CDH6	gender	0.000691966	P55285	CDH6;P55285-2_CDH6
P55285_CDH6;P55285-2_CDH6	disease category	0.984747	P55285	CDH6;P55285-2_CDH6
P55285_CDH6;P55285-2_CDH6	age at sample collection	0.39755	P55285	CDH6;P55285-2_CDH6
P55285_CDH6;P55285-2_CDH6	study center	0.924355	P55285	CDH6;P55285-2_CDH6
P20138_CD33;P20138-2_CD33	LRRK2 status	0.546572	P20138	CD33;P20138-2_CD33
P20138_CD33;P20138-2_CD33	gender	0.707396	P20138	CD33;P20138-2_CD33
P20138_CD33;P20138-2_CD33	disease category	0.859793	P20138	CD33;P20138-2_CD33
P20138_CD33;P20138-2_CD33	age at sample collection	0.590586	P20138	CD33;P20138-2_CD33
P20138_CD33;P20138-2_CD33	study center	0.799618	P20138	CD33;P20138-2_CD33
P09668_CTSH	LRRK2 status	0.707489	P09668	CTSH
P09668_CTSH	gender	0.530745	P09668	CTSH
P09668_CTSH	disease category	0.805391	P09668	CTSH
P09668_CTSH	age at sample collection	0.702448	P09668	CTSH
P09668_CTSH	study center	0.639216	P09668	CTSH
P23470_PTPRG;P23470-2_PTPRG	LRRK2 status	0.983084	P23470	PTPRG;P23470-2_PTPRG
P23470_PTPRG;P23470-2_PTPRG	gender	0.125625	P23470	PTPRG;P23470-2_PTPRG
P23470_PTPRG;P23470-2_PTPRG	disease category	0.903815	P23470	PTPRG;P23470-2_PTPRG
P23470_PTPRG;P23470-2_PTPRG	age at sample collection	0.266655	P23470	PTPRG;P23470-2_PTPRG
P23470_PTPRG;P23470-2_PTPRG	study center	0.903883	P23470	PTPRG;P23470-2_PTPRG
Q9UKJ1-3_PILRA	LRRK2 status	0.947993	Q9UKJ1-3	PILRA
Q9UKJ1-3_PILRA	gender	0.616399	Q9UKJ1-3	PILRA
Q9UKJ1-3_PILRA	disease category	0.868329	Q9UKJ1-3	PILRA
Q9UKJ1-3_PILRA	age at sample collection	0.50673	Q9UKJ1-3	PILRA
Q9UKJ1-3_PILRA	study center	0.658161	Q9UKJ1-3	PILRA
P24043_LAMA2	LRRK2 status	0.953337	P24043	LAMA2
P24043_LAMA2	gender	0.89761	P24043	LAMA2
P24043_LAMA2	disease category	0.786709	P24043	LAMA2
P24043_LAMA2	age at sample collection	0.945689	P24043	LAMA2
P24043_LAMA2	study center	0.793084	P24043	LAMA2
Q9HBW1_LRRC4	LRRK2 status	0.821403	Q9HBW1	LRRC4
Q9HBW1_LRRC4	gender	0.470097	Q9HBW1	LRRC4
Q9HBW1_LRRC4	disease category	0.809533	Q9HBW1	LRRC4
Q9HBW1_LRRC4	age at sample collection	0.678612	Q9HBW1	LRRC4
Q9HBW1_LRRC4	study center	0.777946	Q9HBW1	LRRC4
O94898_LRIG2	LRRK2 status	0.892087	O94898	LRIG2
O94898_LRIG2	gender	0.221695	O94898	LRIG2
O94898_LRIG2	disease category	0.357373	O94898	LRIG2
O94898_LRIG2	age at sample collection	0.879358	O94898	LRIG2
O94898_LRIG2	study center	0.619134	O94898	LRIG2
P51688_SGSH	LRRK2 status	0.634388	P51688	SGSH
P51688_SGSH	gender	0.750726	P51688	SGSH
P51688_SGSH	disease category	0.868061	P51688	SGSH
P51688_SGSH	age at sample collection	0.985758	P51688	SGSH
P51688_SGSH	study center	0.796631	P51688	SGSH
Q13449_LSAMP	LRRK2 status	0.989612	Q13449	LSAMP
Q13449_LSAMP	gender	0.129367	Q13449	LSAMP
Q13449_LSAMP	disease category	0.924355	Q13449	LSAMP
Q13449_LSAMP	age at sample collection	0.687852	Q13449	LSAMP
Q13449_LSAMP	study center	0.947843	Q13449	LSAMP
P32119_PRDX2	LRRK2 status	0.971919	P32119	PRDX2
P32119_PRDX2	gender	0.107689	P32119	PRDX2
P32119_PRDX2	disease category	0.936698	P32119	PRDX2
P32119_PRDX2	age at sample collection	0.835116	P32119	PRDX2
P32119_PRDX2	study center	0.515936	P32119	PRDX2
Q12866_MERTK	LRRK2 status	0.268967	Q12866	MERTK
Q12866_MERTK	gender	0.57192	Q12866	MERTK
Q12866_MERTK	disease category	0.835116	Q12866	MERTK
Q12866_MERTK	age at sample collection	0.80712	Q12866	MERTK
Q12866_MERTK	study center	0.63215	Q12866	MERTK
Q8IWY4_SCUBE1	LRRK2 status	0.607353	Q8IWY4	SCUBE1
Q8IWY4_SCUBE1	gender	0.984845	Q8IWY4	SCUBE1
Q8IWY4_SCUBE1	disease category	0.609388	Q8IWY4	SCUBE1
Q8IWY4_SCUBE1	age at sample collection	0.789666	Q8IWY4	SCUBE1
Q8IWY4_SCUBE1	study center	0.210193	Q8IWY4	SCUBE1
A0A0B4J1X5_IGHV3-74	LRRK2 status	0.915246	A0A0B4J1X5	IGHV3-74
A0A0B4J1X5_IGHV3-74	gender	0.0912979	A0A0B4J1X5	IGHV3-74
A0A0B4J1X5_IGHV3-74	disease category	0.807776	A0A0B4J1X5	IGHV3-74
A0A0B4J1X5_IGHV3-74	age at sample collection	0.868061	A0A0B4J1X5	IGHV3-74
A0A0B4J1X5_IGHV3-74	study center	0.433199	A0A0B4J1X5	IGHV3-74
P20366_TAC1;P20366-2_TAC1	LRRK2 status	0.920122	P20366	TAC1;P20366-2_TAC1
P20366_TAC1;P20366-2_TAC1	gender	0.000293132	P20366	TAC1;P20366-2_TAC1
P20366_TAC1;P20366-2_TAC1	disease category	0.523185	P20366	TAC1;P20366-2_TAC1
P20366_TAC1;P20366-2_TAC1	age at sample collection	0.00084769	P20366	TAC1;P20366-2_TAC1
P20366_TAC1;P20366-2_TAC1	study center	0.92522	P20366	TAC1;P20366-2_TAC1
Q99941_ATF6B;Q99941-2_ATF6B	LRRK2 status	0.71571	Q99941	ATF6B;Q99941-2_ATF6B
Q99941_ATF6B;Q99941-2_ATF6B	gender	0.465276	Q99941	ATF6B;Q99941-2_ATF6B
Q99941_ATF6B;Q99941-2_ATF6B	disease category	0.492392	Q99941	ATF6B;Q99941-2_ATF6B
Q99941_ATF6B;Q99941-2_ATF6B	age at sample collection	0.885514	Q99941	ATF6B;Q99941-2_ATF6B
Q99941_ATF6B;Q99941-2_ATF6B	study center	0.236894	Q99941	ATF6B;Q99941-2_ATF6B
P10745_RBP3	LRRK2 status	0.918398	P10745	RBP3
P10745_RBP3	gender	0.00171477	P10745	RBP3
P10745_RBP3	disease category	0.54169	P10745	RBP3
P10745_RBP3	age at sample collection	0.949823	P10745	RBP3
P10745_RBP3	study center	0.907062	P10745	RBP3
P13646_KRT13;P13646-3_KRT13	LRRK2 status	0.722507	P13646	KRT13;P13646-3_KRT13
P13646_KRT13;P13646-3_KRT13	gender	0.528113	P13646	KRT13;P13646-3_KRT13
P13646_KRT13;P13646-3_KRT13	disease category	0.801489	P13646	KRT13;P13646-3_KRT13
P13646_KRT13;P13646-3_KRT13	age at sample collection	0.937035	P13646	KRT13;P13646-3_KRT13
P13646_KRT13;P13646-3_KRT13	study center	0.947843	P13646	KRT13;P13646-3_KRT13
P00390_GSR;P00390-2_GSR;P00390-3_GSR;P00390-4_GSR;P00390-5_GSR	LRRK2 status	0.526997	P00390	GSR;P00390-2_GSR;P00390-3_GSR;P00390-4_GSR;P00390-5_GSR
P00390_GSR;P00390-2_GSR;P00390-3_GSR;P00390-4_GSR;P00390-5_GSR	gender	0.116625	P00390	GSR;P00390-2_GSR;P00390-3_GSR;P00390-4_GSR;P00390-5_GSR
P00390_GSR;P00390-2_GSR;P00390-3_GSR;P00390-4_GSR;P00390-5_GSR	disease category	0.971222	P00390	GSR;P00390-2_GSR;P00390-3_GSR;P00390-4_GSR;P00390-5_GSR
P00390_GSR;P00390-2_GSR;P00390-3_GSR;P00390-4_GSR;P00390-5_GSR	age at sample collection	0.970352	P00390	GSR;P00390-2_GSR;P00390-3_GSR;P00390-4_GSR;P00390-5_GSR
P00390_GSR;P00390-2_GSR;P00390-3_GSR;P00390-4_GSR;P00390-5_GSR	study center	0.364378	P00390	GSR;P00390-2_GSR;P00390-3_GSR;P00390-4_GSR;P00390-5_GSR
Q9UHC6_CNTNAP2	LRRK2 status	0.947234	Q9UHC6	CNTNAP2
Q9UHC6_CNTNAP2	gender	0.00609261	Q9UHC6	CNTNAP2
Q9UHC6_CNTNAP2	disease category	0.56314	Q9UHC6	CNTNAP2
Q9UHC6_CNTNAP2	age at sample collection	0.44197	Q9UHC6	CNTNAP2
Q9UHC6_CNTNAP2	study center	0.956776	Q9UHC6	CNTNAP2

### Sheet: LCC_t test_LRRK2
minus LOG(P-value)	LOG2 FC	-Log Student's T-test p-value LRRK2+_LRRK2-	Student's T-test q-value LRRK2+_LRRK2-	Student's T-test Difference LRRK2+_LRRK2-	Student's T-test Test statistic LRRK2+_LRRK2-	T: PG.ProteinGroups	T: PG.ProteinAccessions	T: PG.Genes	T: PG.ProteinDescriptions	T: PG.UniProtIds	T: PG.ProteinNames
0.0363455	-0.0329341	0.0363455	0.998985	-0.0329341	-0.07732	A0A075B6H9	A0A075B6H9	IGLV4-69	Immunoglobulin lambda variable 4-69	A0A075B6H9	LV469_HUMAN
0.782216	0.460411	0.782216	0.993973	0.460411	1.0725	A0A075B6I0	A0A075B6I0	IGLV8-61	Immunoglobulin lambda variable 8-61	A0A075B6I0	LV861_HUMAN
0.15398	-0.160597	0.15398	0.975886	-0.160597	-0.310163	A0A075B6I1	A0A075B6I1	IGLV4-60	Immunoglobulin lambda variable 4-60	A0A075B6I1	LV460_HUMAN
0.0148824	0.0122065	0.0148824	0.991658	0.0122065	0.0314351	A0A075B6I9	A0A075B6I9	IGLV7-46	Immunoglobulin lambda variable 7-46	A0A075B6I9	LV746_HUMAN
0.101666	0.083491	0.101666	0.98072	0.083491	0.20135	A0A075B6J1	A0A075B6J1	IGLV5-37	Immunoglobulin lambda variable 5-37	A0A075B6J1	LV537_HUMAN
0.10538	0.0762525	0.10538	0.982754	0.0762525	0.201636	A0A075B6J9	A0A075B6J9	IGLV2-18	Immunoglobulin lambda variable 2-18	A0A075B6J9	LV218_HUMAN
0.394721	-0.260036	0.394721	0.951177	-0.260036	-0.63482	A0A075B6K2	A0A075B6K2	IGLV3-12	Immunoglobulin lambda variable 3-12	A0A075B6K2	LV312_HUMAN
0.214509	-0.151946	0.214509	0.971216	-0.151946	-0.382591	A0A075B6K4	A0A075B6K4	IGLV3-10	Immunoglobulin lambda variable 3-10	A0A075B6K4	LV310_HUMAN
0.104478	0.0521771	0.104478	0.994181	0.0521771	0.178793	A0A075B6K5	A0A075B6K5	IGLV3-9	Immunoglobulin lambda variable 3-9	A0A075B6K5	LV39_HUMAN
0.72953	0.246965	0.72953	0.954233	0.246965	0.864591	A0A075B6P5;P01615	A0A075B6P5;P01615	IGKV2-28;IGKV2D-28	Immunoglobulin kappa variable 2-28;Immunoglobulin kappa variable 2D-28	A0A075B6P5;P01615	KV228_HUMAN;KVD28_HUMAN
1.12251	0.572904	1.12251	0.782069	0.572904	1.36758	A0A075B6Q5	A0A075B6Q5	IGHV3-64	Immunoglobulin heavy variable 3-64	A0A075B6Q5	HV364_HUMAN
0.3147	0.19598	0.3147	0.954782	0.19598	0.516674	A0A075B6R2	A0A075B6R2	IGHV4-4	Immunoglobulin heavy variable 4-4	A0A075B6R2	HV404_HUMAN
0.15249	-0.0932025	0.15249	0.968441	-0.0932025	-0.270517	A0A075B6S2	A0A075B6S2	IGKV2D-29	Immunoglobulin kappa variable 2D-29	A0A075B6S2	KVD29_HUMAN
0.0952984	-0.0493392	0.0952984	0.986105	-0.0493392	-0.165995	A0A075B6S5	A0A075B6S5	IGKV1-27	Immunoglobulin kappa variable 1-27	A0A075B6S5	KV127_HUMAN
0.329446	-0.203647	0.329446	0.951584	-0.203647	-0.536257	A0A087WSX0	A0A087WSX0	IGLV5-45	Immunoglobulin lambda variable 5-45	A0A087WSX0	LV545_HUMAN
0.270155	0.257212	0.270155	0.961158	0.257212	0.499394	A0A087WSY4	A0A087WSY4	IGHV4-30-2	Immunoglobulin heavy variable 4-30-2	A0A087WSY4	HV432_HUMAN
0.525652	0.168431	0.525652	0.952257	0.168431	0.645243	A0A087WSY6	A0A087WSY6	IGKV3D-15	Immunoglobulin kappa variable 3D-15	A0A087WSY6	KVD15_HUMAN
0.471744	0.170639	0.471744	0.9535	0.170639	0.615887	A0A087WW87;P01614	A0A087WW87;P01614	IGKV2-40;IGKV2D-40	Immunoglobulin kappa variable 2-40;Immunoglobulin kappa variable 2D-40	A0A087WW87;P01614	KV240_HUMAN;KVD40_HUMAN
0.0450817	-0.0164567	0.0450817	0.996572	-0.0164567	-0.0707819	A0A0A0MRZ8;P04433	A0A0A0MRZ8;P04433	IGKV3D-11;IGKV3-11	Immunoglobulin kappa variable 3D-11;Immunoglobulin kappa variable 3-11	A0A0A0MRZ8;P04433	KVD11_HUMAN;KV311_HUMAN
0.460708	0.849778	0.460708	0.958706	0.849778	0.851611	A0A0A0MS14	A0A0A0MS14	IGHV1-45	Immunoglobulin heavy variable 1-45	A0A0A0MS14	HV145_HUMAN
0.692375	0.230736	0.692375	0.950942	0.230736	0.823778	A0A0A0MS15	A0A0A0MS15	IGHV3-49	Immunoglobulin heavy variable 3-49	A0A0A0MS15	HV349_HUMAN
0.888435	-0.36767	0.888435	0.978611	-0.36767	-1.08011	A0A0A0MT36	A0A0A0MT36	IGKV6D-21	Immunoglobulin kappa variable 6D-21	A0A0A0MT36	KVD21_HUMAN
0.644322	0.197839	0.644322	0.957138	0.197839	0.753109	A0A0A0MT89	A0A0A0MT89	IGKJ1	Immunoglobulin kappa joining 1	A0A0A0MT89	KJ01_HUMAN
0.486317	0.347456	0.486317	0.98	0.347456	0.76822	A0A0B4J1U7	A0A0B4J1U7	IGHV6-1	Immunoglobulin heavy variable 6-1	A0A0B4J1U7	HV601_HUMAN
0.310828	-0.114037	0.310828	0.971086	-0.114037	-0.431703	A0A0B4J1V0	A0A0B4J1V0	IGHV3-15	Immunoglobulin heavy variable 3-15	A0A0B4J1V0	HV315_HUMAN
0.621332	0.29402	0.621332	0.950295	0.29402	0.844146	A0A0B4J1V2	A0A0B4J1V2	IGHV2-26	Immunoglobulin heavy variable 2-26	A0A0B4J1V2	HV226_HUMAN
0.095036	0.0384346	0.095036	0.992304	0.0384346	0.1513	A0A0B4J1V6	A0A0B4J1V6	IGHV3-73	Immunoglobulin heavy variable 3-73	A0A0B4J1V6	HV373_HUMAN
0.149958	0.0683786	0.149958	0.976833	0.0683786	0.242426	A0A0B4J1X5	A0A0B4J1X5	IGHV3-74	Immunoglobulin heavy variable 3-74	A0A0B4J1X5	HV374_HUMAN
0.00216357	-0.00209049	0.00216357	0.998097	-0.00209049	-0.00480777	A0A0B4J1Y8	A0A0B4J1Y8	IGLV9-49	Immunoglobulin lambda variable 9-49	A0A0B4J1Y8	LV949_HUMAN
0.789266	-0.288789	0.789266	1	-0.288789	-0.946132	A0A0B4J1Y9	A0A0B4J1Y9	IGHV3-72	Immunoglobulin heavy variable 3-72	A0A0B4J1Y9	HV372_HUMAN
0.0311268	0.0333129	0.0311268	0.99783	0.0333129	0.0689902	A0A0B4J2D9;P0DP09	A0A0B4J2D9;P0DP09	IGKV1D-13;IGKV1-13	Immunoglobulin kappa variable 1D-13;Immunoglobulin kappa variable 1-13	A0A0B4J2D9;P0DP09	KVD13_HUMAN;KV113_HUMAN
0.699912	0.378396	0.699912	1	0.378396	0.962723	A0A0C4DH24	A0A0C4DH24	IGKV6-21	Immunoglobulin kappa variable 6-21	A0A0C4DH24	KV621_HUMAN
0.437746	0.133321	0.437746	0.956449	0.133321	0.540856	A0A0C4DH25	A0A0C4DH25	IGKV3D-20	Immunoglobulin kappa variable 3D-20	A0A0C4DH25	KVD20_HUMAN
0.164844	-0.0664928	0.164844	0.973549	-0.0664928	-0.25284	A0A0C4DH29	A0A0C4DH29	IGHV1-3	Immunoglobulin heavy variable 1-3	A0A0C4DH29	HV103_HUMAN
0.520553	-0.254949	0.520553	0.967759	-0.254949	-0.737817	A0A0C4DH31	A0A0C4DH31	IGHV1-18	Immunoglobulin heavy variable 1-18	A0A0C4DH31	HV118_HUMAN
0.281492	0.170871	0.281492	0.963644	0.170871	0.466108	A0A0C4DH33	A0A0C4DH33	IGHV1-24	Immunoglobulin heavy variable 1-24	A0A0C4DH33	HV124_HUMAN
0.050504	-0.0309011	0.050504	0.999212	-0.0309011	-0.0955775	A0A0C4DH34	A0A0C4DH34	IGHV4-28	Immunoglobulin heavy variable 4-28	A0A0C4DH34	HV428_HUMAN
0.0865009	0.0451468	0.0865009	0.992623	0.0451468	0.151892	A0A0C4DH38	A0A0C4DH38	IGHV5-51	Immunoglobulin heavy variable 5-51	A0A0C4DH38	HV551_HUMAN
0.60464	0.42382	0.60464	0.985134	0.42382	0.911134	A0A0C4DH43	A0A0C4DH43	IGHV2-70D	Immunoglobulin heavy variable 2-70D	A0A0C4DH43	HV70D_HUMAN
0.0327936	0.0151271	0.0327936	0.99196	0.0151271	0.0570168	A0A0C4DH67	A0A0C4DH67	IGKV1-8	Immunoglobulin kappa variable 1-8	A0A0C4DH67	KV108_HUMAN
0.366575	0.132138	0.366575	0.959748	0.132138	0.495369	A0A0C4DH68	A0A0C4DH68	IGKV2-24	Immunoglobulin kappa variable 2-24	A0A0C4DH68	KV224_HUMAN
0.391688	0.353917	0.391688	0.959055	0.353917	0.675473	A0A0G2JMI3	A0A0G2JMI3	IGHV1-69-2	Immunoglobulin heavy variable 1-69-2	A0A0G2JMI3	HV692_HUMAN
0.174442	-0.101551	0.174442	0.968684	-0.101551	-0.301342	A0A0G2JS06	A0A0G2JS06	IGLV5-39	Immunoglobulin lambda variable 5-39	A0A0G2JS06	LV539_HUMAN
0.786981	0.304459	0.786981	1	0.304459	0.961006	A0A0J9YX35	A0A0J9YX35	IGHV3-64D	Immunoglobulin heavy variable 3-64D	A0A0J9YX35	HV64D_HUMAN
0.268854	0.17916	0.268854	0.966407	0.17916	0.45909	A0A0J9YXX1	A0A0J9YXX1	IGHV5-10-1	Immunoglobulin heavy variable 5-10-1	A0A0J9YXX1	HV5X1_HUMAN
0.29077	-0.175273	0.29077	0.960982	-0.175273	-0.478469	A0M8Q6	A0M8Q6	IGLC7	Immunoglobulin lambda constant 7	A0M8Q6	IGLC7_HUMAN
0.361137	-0.12546	0.361137	0.95918	-0.12546	-0.482167	A1L4H1	A1L4H1	SSC5D	Soluble scavenger receptor cysteine-rich domain-containing protein SSC5D	A1L4H1	SRCRL_HUMAN
0.0455934	0.0192085	0.0455934	0.998065	0.0192085	0.0759234	A2NJV5	A2NJV5	IGKV2-29	Immunoglobulin kappa variable 2-29	A2NJV5	KV229_HUMAN
0.479006	0.107726	0.479006	0.957328	0.107726	0.51179	A2RU67	A2RU67	FAM234B	Protein FAM234B	A2RU67	F234B_HUMAN
0.359328	0.271422	0.359328	0.946189	0.271422	0.605908	A4D0V7;A4D0V7-2	A4D0V7;A4D0V7-2	CPED1	Cadherin-like and PC-esterase domain-containing protein 1;Isoform 2 of Cadherin-like and PC-esterase domain-containing protein 1	A4D0V7;A4D0V7-2	CPED1_HUMAN
0.214226	-0.0537709	0.214226	0.969459	-0.0537709	-0.261947	A5D6W6	A5D6W6	FITM1	Fat storage-inducing transmembrane protein 1	A5D6W6	FITM1_HUMAN
0.0110388	-0.00204727	0.0110388	0.992539	-0.00204727	-0.0124142	A6NCE7;Q9GZQ8	A6NCE7;Q9GZQ8	MAP1LC3B2;MAP1LC3B	Microtubule-associated proteins 1A/1B light chain 3 beta 2;Microtubule-associated proteins 1A/1B light chain 3B	A6NCE7;Q9GZQ8	MP3B2_HUMAN;MLP3B_HUMAN
0.413774	-0.0737637	0.413774	0.973638	-0.0737637	-0.39945	A6NGN9	A6NGN9	IGLON5	IgLON family member 5	A6NGN9	IGLO5_HUMAN
0.852205	0.146569	0.852205	0.96408	0.146569	0.737754	A6NHG4;P30046;P30046-2	A6NHG4;P30046;P30046-2	DDTL;DDT;DDT	D-dopachrome decarboxylase-like protein;D-dopachrome decarboxylase;Isoform 2 of D-dopachrome decarboxylase	A6NHG4;P30046;P30046-2	DDTL_HUMAN;DOPD_HUMAN;DOPD_HUMAN
0.0663441	-0.0158962	0.0663441	1	-0.0158962	-0.084183	A6NL88	A6NL88	SHISA7	Protein shisa-7	A6NL88	SHSA7_HUMAN
0.431214	0.0651251	0.431214	0.974404	0.0651251	0.377762	A6NLU5	A6NLU5	VSTM2B	V-set and transmembrane domain-containing protein 2B	A6NLU5	VTM2B_HUMAN
0.550918	-0.114338	0.550918	0.958844	-0.114338	-0.556272	A8MTW9	A8MTW9		Putative uncharacterized protein ENSP00000380674	A8MTW9	YB043_HUMAN
0.20378	0.0791824	0.20378	0.972389	0.0791824	0.30253	B1AJZ9;B1AJZ9-4	B1AJZ9;B1AJZ9-4	FHAD1	Forkhead-associated domain-containing protein 1;Isoform 4 of Forkhead-associated domain-containing protein 1	B1AJZ9;B1AJZ9-4	FHAD1_HUMAN
0.405995	0.132181	0.405995	0.95304	0.132181	0.520465	C9JVW0	C9JVW0	INAFM1	Putative transmembrane protein INAFM1	C9JVW0	INAM1_HUMAN
0.85522	0.1323	0.85522	0.958568	0.1323	0.700581	I3L3R5	I3L3R5	CCER2	Coiled-coil domain-containing glutamate-rich protein 2	I3L3R5	CCER2_HUMAN
0.124085	0.0389524	0.124085	0.993807	0.0389524	0.174939	O00115;O00115-2	O00115;O00115-2	DNASE2	Deoxyribonuclease-2-alpha;Isoform 2 of Deoxyribonuclease-2-alpha	O00115;O00115-2	DNS2A_HUMAN
0.0511516	-0.0379382	0.0511516	1	-0.0379382	-0.102295	O00187;O00187-2	O00187;O00187-2	MASP2	Mannan-binding lectin serine protease 2;Isoform 2 of Mannan-binding lectin serine protease 2	O00187;O00187-2	MASP2_HUMAN
0.312966	0.139793	0.312966	0.962867	0.139793	0.465788	O00241	O00241	SIRPB1	Signal-regulatory protein beta-1	O00241	SIRB1_HUMAN
0.361688	-0.365702	0.361688	0.954164	-0.365702	-0.645656	O00244	O00244	ATOX1	Copper transport protein ATOX1	O00244	ATOX1_HUMAN
1.06935	0.209851	1.06935	1	0.209851	0.95069	O00253	O00253	AGRP	Agouti-related protein	O00253	AGRP_HUMAN
0.32569	-0.0727095	0.32569	0.969855	-0.0727095	-0.362089	O00264	O00264	PGRMC1	Membrane-associated progesterone receptor component 1	O00264	PGRC1_HUMAN
0.195785	0.0502637	0.195785	0.977828	0.0502637	0.24373	O00299	O00299	CLIC1	Chloride intracellular channel protein 1	O00299	CLIC1_HUMAN
0.107371	-0.0173029	0.107371	1	-0.0173029	-0.106769	O00339-2	O00339-2	MATN2	Isoform 2 of Matrilin-2	O00339-2	MATN2_HUMAN
0.0742061	0.00826208	0.0742061	0.993675	0.00826208	0.0583518	O00391	O00391	QSOX1	Sulfhydryl oxidase 1	O00391	QSOX1_HUMAN
0.147374	0.0330522	0.147374	0.99298	0.0330522	0.17455	O00451	O00451	GFRA2	GDNF family receptor alpha-2	O00451	GFRA2_HUMAN
0.0699589	0.0104272	0.0699589	0.998798	0.0104272	0.0670772	O00461	O00461	GOLIM4	Golgi integral membrane protein 4	O00461	GOLI4_HUMAN
0.279931	-0.0520146	0.279931	0.967726	-0.0520146	-0.286547	O00462	O00462	MANBA	Beta-mannosidase	O00462	MANBA_HUMAN
1.09331	-0.0887077	1.09331	0.963762	-0.0887077	-0.590311	O00468-6	O00468-6	AGRN	Isoform 6 of Agrin	O00468-6	AGRIN_HUMAN
0.156402	0.029082	0.156402	0.987424	0.029082	0.166536	O00533	O00533	CHL1	Neural cell adhesion molecule L1-like protein	O00533	NCHL1_HUMAN
0.457463	-0.232596	0.457463	0.949723	-0.232596	-0.67014	O00533-2	O00533-2	CHL1	Isoform 2 of Neural cell adhesion molecule L1-like protein	O00533-2	NCHL1_HUMAN
0.157612	-0.0469432	0.157612	0.981425	-0.0469432	-0.213714	O00560;O00560-3	O00560;O00560-3	SDCBP	Syntenin-1;Isoform 3 of Syntenin-1	O00560;O00560-3	SDCB1_HUMAN
0.342369	0.0564431	0.342369	0.982052	0.0564431	0.32218	O00584	O00584	RNASET2	Ribonuclease T2	O00584	RNT2_HUMAN
0.963751	0.142364	0.963751	0.976329	0.142364	0.757384	O00754;O00754-2	O00754;O00754-2	MAN2B1	Lysosomal alpha-mannosidase;Isoform 2 of Lysosomal alpha-mannosidase	O00754;O00754-2	MA2B1_HUMAN
0.51565	0.0543978	0.51565	0.973639	0.0543978	0.356087	O14498	O14498	ISLR	Immunoglobulin superfamily containing leucine-rich repeat protein	O14498	ISLR_HUMAN
0.105393	0.102154	0.105393	0.981521	0.102154	0.216146	O14514	O14514	ADGRB1	Adhesion G protein-coupled receptor B1	O14514	AGRB1_HUMAN
0.0285644	-0.0129894	0.0285644	0.992048	-0.0129894	-0.0495331	O14522;O14522-1	O14522;O14522-1	PTPRT	Receptor-type tyrosine-protein phosphatase T;Isoform 1 of Receptor-type tyrosine-protein phosphatase T	O14522;O14522-1	PTPRT_HUMAN
0.514278	0.0880523	0.514278	0.961951	0.0880523	0.474466	O14525;O14525-2	O14525;O14525-2	ASTN1	Astrotactin-1;Isoform 1 of Astrotactin-1	O14525;O14525-2	ASTN1_HUMAN
0.0793285	-0.0185268	0.0793285	1	-0.0185268	-0.0987226	O14594	O14594	NCAN	Neurocan core protein	O14594	NCAN_HUMAN
0.149565	0.0703529	0.149565	0.977937	0.0703529	0.244494	O14668;O14668-2	O14668;O14668-2	PRRG1	Transmembrane gamma-carboxyglutamic acid protein 1;Isoform 2 of Transmembrane gamma-carboxyglutamic acid protein 1	O14668;O14668-2	TMG1_HUMAN
0.781531	0.092831	0.781531	0.962664	0.092831	0.557764	O14672	O14672	ADAM10	Disintegrin and metalloproteinase domain-containing protein 10	O14672	ADA10_HUMAN
0.845655	-0.15055	0.845655	0.969835	-0.15055	-0.745665	O14773	O14773	TPP1	Tripeptidyl-peptidase 1	O14773	TPP1_HUMAN
0.787045	0.0699708	0.787045	0.969476	0.0699708	0.467017	O14786	O14786	NRP1	Neuropilin-1	O14786	NRP1_HUMAN
0.262908	0.0979739	0.262908	0.974038	0.0979739	0.374414	O14791;O14791-2	O14791;O14791-2	APOL1	Apolipoprotein L1;Isoform 2 of Apolipoprotein L1	O14791;O14791-2	APOL1_HUMAN
0.192943	-0.0695189	0.192943	0.969133	-0.0695189	-0.279453	O14793	O14793	MSTN	Growth/differentiation factor 8	O14793	GDF8_HUMAN
0.0954349	-0.0231875	0.0954349	0.994207	-0.0231875	-0.12041	O14818	O14818	PSMA7	Proteasome subunit alpha type-7	O14818	PSA7_HUMAN
0.0991893	-0.0227111	0.0991893	0.995911	-0.0227111	-0.121104	O14917;O14917-2	O14917;O14917-2	PCDH17	Protocadherin-17;Isoform 2 of Protocadherin-17	O14917;O14917-2	PCD17_HUMAN
0.634882	-0.17793	0.634882	0.977576	-0.17793	-0.717721	O15031	O15031	PLXNB2	Plexin-B2	O15031	PLXB2_HUMAN
0.619049	-0.101427	0.619049	0.957006	-0.101427	-0.545635	O15041;O15041-2	O15041;O15041-2	SEMA3E	Semaphorin-3E;Isoform 2 of Semaphorin-3E	O15041;O15041-2	SEM3E_HUMAN
0.457348	0.135401	0.457348	0.953383	0.135401	0.555233	O15197;O15197-3	O15197;O15197-3	EPHB6	Ephrin type-B receptor 6;Isoform 3 of Ephrin type-B receptor 6	O15197;O15197-3	EPHB6_HUMAN
0.0664888	0.0281801	0.0664888	1	0.0281801	0.109586	O15204;O15204-2	O15204;O15204-2	ADAMDEC1	ADAM DEC1;Isoform 2 of ADAM DEC1	O15204;O15204-2	ADEC1_HUMAN
0.451402	0.0407451	0.451402	0.968876	0.0407451	0.283488	O15230	O15230	LAMA5	Laminin subunit alpha-5	O15230	LAMA5_HUMAN
0.299995	-0.0584522	0.299995	0.973834	-0.0584522	-0.313264	O15232	O15232	MATN3	Matrilin-3	O15232	MATN3_HUMAN
0.699228	0.146757	0.699228	0.946013	0.146757	0.686629	O15240	O15240	VGF	Neurosecretory protein VGF	O15240	VGF_HUMAN
0.541731	0.11697	0.541731	0.963946	0.11697	0.558762	O15335	O15335	CHAD	Chondroadherin	O15335	CHAD_HUMAN
0.168696	-0.0207353	0.168696	0.988258	-0.0207353	-0.138406	O15354	O15354	GPR37	Prosaposin receptor GPR37	O15354	GPR37_HUMAN
0.997859	0.39039	0.997859	0.964906	0.39039	1.16357	O15389;Q08ET2	O15389;Q08ET2	SIGLEC5;SIGLEC14	Sialic acid-binding Ig-like lectin 5;Sialic acid-binding Ig-like lectin 14	O15389;Q08ET2	SIGL5_HUMAN;SIG14_HUMAN
0.466336	-0.0537589	0.466336	0.975905	-0.0537589	-0.344001	O15394	O15394	NCAM2	Neural cell adhesion molecule 2	O15394	NCAM2_HUMAN
0.299502	0.0551623	0.299502	0.972717	0.0551623	0.303379	O15466;O15466-2	O15466;O15466-2	ST8SIA5	Alpha-2,8-sialyltransferase 8E;Isoform 2 of Alpha-2,8-sialyltransferase 8E	O15466;O15466-2	SIA8E_HUMAN
2.11999	0.351748	2.11999	0.815429	0.351748	1.53538	O43155	O43155	FLRT2	Leucine-rich repeat transmembrane protein FLRT2	O43155	FLRT2_HUMAN
0.643023	-0.0817983	0.643023	0.955732	-0.0817983	-0.488735	O43157	O43157	PLXNB1	Plexin-B1	O43157	PLXB1_HUMAN
0.0324783	0.00711292	0.0324783	0.994402	0.00711292	0.0398575	O43173	O43173	ST8SIA3	Sia-alpha-2,3-Gal-beta-1,4-GlcNAc-R:alpha 2,8-sialyltransferase	O43173	SIA8C_HUMAN
0.598017	-0.118659	0.598017	0.960049	-0.118659	-0.584332	O43240	O43240	KLK10	Kallikrein-10	O43240	KLK10_HUMAN
0.012006	0.00344391	0.012006	0.992656	0.00344391	0.0171758	O43278;O43278-2	O43278;O43278-2	SPINT1	Kunitz-type protease inhibitor 1;Isoform 2 of Kunitz-type protease inhibitor 1	O43278;O43278-2	SPIT1_HUMAN
0.0422426	-0.0114928	0.0422426	0.993103	-0.0114928	-0.0579087	O43291	O43291	SPINT2	Kunitz-type protease inhibitor 2	O43291	SPIT2_HUMAN
0.467839	0.0900962	0.467839	0.965383	0.0900962	0.464217	O43300	O43300	LRRTM2	Leucine-rich repeat transmembrane neuronal protein 2	O43300	LRRT2_HUMAN
0.0149168	0.00280076	0.0149168	0.99191	0.00280076	0.0168719	O43405	O43405	COCH	Cochlin	O43405	COCH_HUMAN
0.195719	0.0255706	0.195719	0.985307	0.0255706	0.165982	O43493;O43493-2;O43493-3;O43493-5	O43493;O43493-2;O43493-3;O43493-5	TGOLN2	Trans-Golgi network integral membrane protein 2;Isoform TGN46 of Trans-Golgi network integral membrane protein 2;Isoform TGN48 of Trans-Golgi network integral membrane protein 2;Isoform 5 of Trans-Golgi network integral membrane protein 2	O43493;O43493-2;O43493-3;O43493-5	TGON2_HUMAN
0.160402	0.0219744	0.160402	0.98571	0.0219744	0.141625	O43505	O43505	B4GAT1	Beta-1,4-glucuronyltransferase 1	O43505	B4GA1_HUMAN
0.688037	0.158566	0.688037	0.966498	0.158566	0.70685	O43508	O43508	TNFSF12	Tumor necrosis factor ligand superfamily member 12	O43508	TNF12_HUMAN
0.521628	0.0737244	0.521628	0.970319	0.0737244	0.431402	O43508-2	O43508-2	TNFSF12	Isoform TWE-PRIL of Tumor necrosis factor ligand superfamily member 12	O43508-2	TNF12_HUMAN
0.327253	0.0948908	0.327253	0.972302	0.0948908	0.410687	O43529	O43529	CHST10	Carbohydrate sulfotransferase 10	O43529	CHSTA_HUMAN
0.428958	-0.0482473	0.428958	0.975406	-0.0482473	-0.313594	O43556;O43556-3;O43556-4	O43556;O43556-3;O43556-4	SGCE	Epsilon-sarcoglycan;Isoform 2 of Epsilon-sarcoglycan;Isoform 3 of Epsilon-sarcoglycan	O43556;O43556-3;O43556-4	SGCE_HUMAN
1.38314	0.116224	1.38314	0.968	0.116224	0.743807	O43567	O43567	RNF13	E3 ubiquitin-protein ligase RNF13	O43567	RNF13_HUMAN
0.225787	0.041842	0.225787	0.978484	0.041842	0.234579	O43581-2;O43581-3;O43581-5	O43581-2;O43581-3;O43581-5	SYT7	Isoform 2 of Synaptotagmin-7;Isoform 3 of Synaptotagmin-7;Isoform 5 of Synaptotagmin-7	O43581-2;O43581-3;O43581-5	SYT7_HUMAN
0.168245	0.0956624	0.168245	0.972273	0.0956624	0.289571	O43707	O43707	ACTN4	Alpha-actinin-4	O43707	ACTN4_HUMAN
0.779224	0.187114	0.779224	0.974488	0.187114	0.798986	O43736;O43736-2	O43736;O43736-2	ITM2A	Integral membrane protein 2A;Isoform 2 of Integral membrane protein 2A	O43736;O43736-2	ITM2A_HUMAN
0.312016	0.0736834	0.312016	0.972278	0.0736834	0.358137	O43790;P78385	O43790;P78385	KRT86;KRT83	Keratin, type II cuticular Hb6;Keratin, type II cuticular Hb3	O43790;P78385	KRT86_HUMAN;KRT83_HUMAN
0.0404748	0.0176117	0.0404748	0.997473	0.0176117	0.0684769	O43827	O43827	ANGPTL7	Angiopoietin-related protein 7	O43827	ANGL7_HUMAN
1.54064	0.119991	1.54064	0.966673	0.119991	0.778658	O43852;O43852-3;O43852-5;O43852-9	O43852;O43852-3;O43852-5;O43852-9	CALU	Calumenin;Isoform 3 of Calumenin;Isoform 5 of Calumenin;Isoform 9 of Calumenin	O43852;O43852-3;O43852-5;O43852-9	CALU_HUMAN
0.0133389	0.00388815	0.0133389	0.993563	0.00388815	0.0192209	O43854;O43854-2	O43854;O43854-2	EDIL3	EGF-like repeat and discoidin I-like domain-containing protein 3;Isoform 2 of EGF-like repeat and discoidin I-like domain-containing protein 3	O43854;O43854-2	EDIL3_HUMAN
0.581152	0.392925	0.581152	0.958641	0.392925	0.875919	O43866	O43866	CD5L	CD5 antigen-like	O43866	CD5L_HUMAN
0.170264	0.177887	0.170264	0.97857	0.177887	0.339512	O43909	O43909	EXTL3	Exostosin-like 3	O43909	EXTL3_HUMAN
0.15792	-0.0377151	0.15792	0.983919	-0.0377151	-0.192455	O43916	O43916	CHST1	Carbohydrate sulfotransferase 1	O43916	CHST1_HUMAN
0.2808	0.0539477	0.2808	0.972118	0.0539477	0.292656	O60241;O60241-2;O60241-3;O60241-4	O60241;O60241-2;O60241-3;O60241-4	ADGRB2	Adhesion G protein-coupled receptor B2;Isoform 2 of Adhesion G protein-coupled receptor B2;Isoform 3 of Adhesion G protein-coupled receptor B2;Isoform 4 of Adhesion G protein-coupled receptor B2	O60241;O60241-2;O60241-3;O60241-4	AGRB2_HUMAN
0.274191	0.0630976	0.274191	0.97545	0.0630976	0.314568	O60242	O60242	ADGRB3	Adhesion G protein-coupled receptor B3	O60242	AGRB3_HUMAN
0.133363	0.0210867	0.133363	0.992779	0.0210867	0.129947	O60243	O60243	HS6ST1	Heparan-sulfate 6-O-sulfotransferase 1	O60243	H6ST1_HUMAN
0.610523	-0.115911	0.610523	0.962415	-0.115911	-0.582005	O60245;O60245-2	O60245;O60245-2	PCDH7	Protocadherin-7;Isoform B of Protocadherin-7	O60245;O60245-2	PCDH7_HUMAN
0.0332788	-0.00546922	0.0332788	0.990849	-0.00546922	-0.0344135	O60279	O60279	SUSD5	Sushi domain-containing protein 5	O60279	SUSD5_HUMAN
1.89868	0.297588	1.89868	0.801	0.297588	1.3702	O60291;O60291-2;O60291-3;O60291-4	O60291;O60291-2;O60291-3;O60291-4	MGRN1	E3 ubiquitin-protein ligase MGRN1;Isoform 2 of E3 ubiquitin-protein ligase MGRN1;Isoform 3 of E3 ubiquitin-protein ligase MGRN1;Isoform 4 of E3 ubiquitin-protein ligase MGRN1	O60291;O60291-2;O60291-3;O60291-4	MGRN1_HUMAN
0.843663	0.183707	0.843663	0.954771	0.183707	0.818115	O60353;O60353-2	O60353;O60353-2	FZD6	Frizzled-6;Isoform 2 of Frizzled-6	O60353;O60353-2	FZD6_HUMAN
0.99327	-0.179674	0.99327	0.944407	-0.179674	-0.860771	O60449;O60449-2;O60449-3	O60449;O60449-2;O60449-3	LY75	Lymphocyte antigen 75;Isoform 2 of Lymphocyte antigen 75;Isoform 3 of Lymphocyte antigen 75	O60449;O60449-2;O60449-3	LY75_HUMAN
0.28411	0.0323821	0.28411	0.981612	0.0323821	0.215677	O60462;O60462-2;O60462-3;O60462-4;O60462-5	O60462;O60462-2;O60462-3;O60462-4;O60462-5	NRP2	Neuropilin-2;Isoform A0 of Neuropilin-2;Isoform A17 of Neuropilin-2;Isoform B0 of Neuropilin-2;Isoform B5 of Neuropilin-2	O60462;O60462-2;O60462-3;O60462-4;O60462-5	NRP2_HUMAN
0.369925	-0.0594018	0.369925	0.978457	-0.0594018	-0.34056	O60476	O60476	MAN1A2	Mannosyl-oligosaccharide 1,2-alpha-mannosidase IB	O60476	MA1A2_HUMAN
1.98241	0.242949	1.98241	0.8768	0.242949	1.2584	O60477	O60477	BRINP1	BMP/retinoic acid-inducible neural-specific protein 1	O60477	BRNP1_HUMAN
0.905109	0.163617	0.905109	0.975547	0.163617	0.795793	O60512	O60512	B4GALT3	Beta-1,4-galactosyltransferase 3	O60512	B4GT3_HUMAN
0.282621	-0.0944353	0.282621	0.969992	-0.0944353	-0.382553	O60565	O60565	GREM1	Gremlin-1	O60565	GREM1_HUMAN
1.79692	-0.225314	1.79692	1	-0.225314	-1.17397	O60568	O60568	PLOD3	Multifunctional procollagen lysine hydroxylase and glycosyltransferase LH3	O60568	PLOD3_HUMAN
0.354278	0.0958457	0.354278	0.964363	0.0958457	0.427389	O60613	O60613	SELENOF	Selenoprotein F	O60613	SEP15_HUMAN
0.197007	-0.0489765	0.197007	0.974807	-0.0489765	-0.241313	O60883	O60883	GPR37L1	G-protein coupled receptor 37-like 1	O60883	G37L1_HUMAN
1.07362	-0.203955	1.07362	1	-0.203955	-0.939777	O60888;O60888-2;O60888-3	O60888;O60888-2;O60888-3	CUTA	Protein CutA;Isoform A of Protein CutA;Isoform C of Protein CutA	O60888;O60888-2;O60888-3	CUTA_HUMAN
0.407612	0.149208	0.407612	0.958121	0.149208	0.546021	O60909;O60909-3	O60909;O60909-3	B4GALT2	Beta-1,4-galactosyltransferase 2;Isoform 3 of Beta-1,4-galactosyltransferase 2	O60909;O60909-3	B4GT2_HUMAN
0.351508	0.105763	0.351508	0.976235	0.105763	0.444434	O60939	O60939	SCN2B	Sodium channel subunit beta-2	O60939	SCN2B_HUMAN
0.233109	0.058083	0.233109	0.96811	0.058083	0.282068	O75051	O75051	PLXNA2	Plexin-A2	O75051	PLXA2_HUMAN
0.0854325	0.0172532	0.0854325	1	0.0172532	0.0978961	O75063	O75063	FAM20B	Glycosaminoglycan xylosylkinase	O75063	XYLK_HUMAN
0.337265	0.0418984	0.337265	0.965943	0.0418984	0.267742	O75071	O75071	EFCAB14	EF-hand calcium-binding domain-containing protein 14	O75071	EFC14_HUMAN
0.269571	0.18553	0.269571	0.962846	0.18553	0.463927	O75077-3	O75077-3	ADAM23	Isoform Gamma of Disintegrin and metalloproteinase domain-containing protein 23	O75077-3	ADA23_HUMAN
0.149741	0.0308229	0.149741	0.990979	0.0308229	0.169197	O75078	O75078	ADAM11	Disintegrin and metalloproteinase domain-containing protein 11	O75078	ADA11_HUMAN
1.4641	0.249138	1.4641	0.932632	0.249138	1.15263	O75083	O75083	WDR1	WD repeat-containing protein 1	O75083	WDR1_HUMAN
0.108495	0.0311406	0.108495	0.989048	0.0311406	0.147835	O75084;Q14332	O75084;Q14332	FZD7;FZD2	Frizzled-7;Frizzled-2	O75084;Q14332	FZD7_HUMAN;FZD2_HUMAN
0.0164179	0.00391378	0.0164179	0.991965	0.00391378	0.0212778	O75093;O75093-2	O75093;O75093-2	SLIT1	Slit homolog 1 protein;Isoform 2 of Slit homolog 1 protein	O75093;O75093-2	SLIT1_HUMAN
0.276053	-0.0433732	0.276053	0.97003	-0.0433732	-0.257012	O75144;O75144-2	O75144;O75144-2	ICOSLG	ICOS ligand;Isoform 2 of ICOS ligand	O75144;O75144-2	ICOSL_HUMAN
0.352045	-0.0434477	0.352045	0.967728	-0.0434477	-0.277425	O75173;O75173-2	O75173;O75173-2	ADAMTS4	A disintegrin and metalloproteinase with thrombospondin motifs 4;Isoform 2 of A disintegrin and metalloproteinase with thrombospondin motifs 4	O75173;O75173-2	ATS4_HUMAN
1.38822	0.429909	1.38822	0.8295	0.429909	1.39771	O75223	O75223	GGCT	Gamma-glutamylcyclotransferase	O75223	GGCT_HUMAN
0.711332	-0.114137	0.711332	0.946501	-0.114137	-0.60916	O75326	O75326	SEMA7A	Semaphorin-7A	O75326	SEM7A_HUMAN
0.0278121	0.011482	0.0278121	0.991815	0.011482	0.0464537	O75339	O75339	CILP	Cartilage intermediate layer protein 1	O75339	CILP1_HUMAN
0.113034	0.041031	0.113034	0.994702	0.041031	0.170614	O75340;O75340-2	O75340;O75340-2	PDCD6	Programmed cell death protein 6;Isoform 2 of Programmed cell death protein 6	O75340;O75340-2	PDCD6_HUMAN
0.289688	-0.107768	0.289688	0.974165	-0.107768	-0.40783	O75347;O75347-2	O75347;O75347-2	TBCA	Tubulin-specific chaperone A;Isoform 2 of Tubulin-specific chaperone A	O75347;O75347-2	TBCA_HUMAN
0.327607	0.0836279	0.327607	0.976414	0.0836279	0.388247	O75354;O75354-2;O75354-3	O75354;O75354-2;O75354-3	ENTPD6	Ectonucleoside triphosphate diphosphohydrolase 6;Isoform 2 of Ectonucleoside triphosphate diphosphohydrolase 6;Isoform 3 of Ectonucleoside triphosphate diphosphohydrolase 6	O75354;O75354-2;O75354-3	ENTP6_HUMAN
0.396753	0.0860539	0.396753	0.965268	0.0860539	0.425897	O75368	O75368	SH3BGRL	SH3 domain-binding glutamic acid-rich-like protein	O75368	SH3L1_HUMAN
0.0979234	0.0347884	0.0979234	0.987914	0.0347884	0.147621	O75369;O75369-2;O75369-3;O75369-6;O75369-8;O75369-9	O75369;O75369-2;O75369-3;O75369-6;O75369-8;O75369-9	FLNB	Filamin-B;Isoform 2 of Filamin-B;Isoform 3 of Filamin-B;Isoform 6 of Filamin-B;Isoform 8 of Filamin-B;Isoform 9 of Filamin-B	O75369;O75369-2;O75369-3;O75369-6;O75369-8;O75369-9	FLNB_HUMAN
1.22626	0.529303	1.22626	0.888545	0.529303	1.40178	O75460	O75460	ERN1	Serine/threonine-protein kinase/endoribonuclease IRE1	O75460	ERN1_HUMAN
0.0155747	0.00710844	0.0155747	0.991783	0.00710844	0.0272819	O75487	O75487	GPC4	Glypican-4	O75487	GPC4_HUMAN
0.388284	-0.0983771	0.388284	0.979987	-0.0983771	-0.449924	O75493	O75493	CA11	Carbonic anhydrase-related protein 11	O75493	CAH11_HUMAN
0.0982972	-0.0239773	0.0982972	0.993627	-0.0239773	-0.12412	O75503	O75503	CLN5	Ceroid-lipofuscinosis neuronal protein 5	O75503	CLN5_HUMAN
0.290916	0.0534666	0.290916	0.971921	0.0534666	0.295058	O75509	O75509	TNFRSF21	Tumor necrosis factor receptor superfamily member 21	O75509	TNR21_HUMAN
0.311864	-0.175468	0.311864	0.957809	-0.175468	-0.498618	O75629	O75629	CREG1	Protein CREG1	O75629	CREG1_HUMAN
0.975556	0.339382	0.975556	0.97903	0.339382	1.10206	O75636;O75636-2	O75636;O75636-2	FCN3	Ficolin-3;Isoform 2 of Ficolin-3	O75636;O75636-2	FCN3_HUMAN
0.472096	0.0531965	0.472096	0.974134	0.0531965	0.342833	O75711	O75711	SCRG1	Scrapie-responsive protein 1	O75711	SCRG1_HUMAN
0.0933565	0.0158023	0.0933565	1	0.0158023	0.0961388	O75752	O75752	B3GALNT1	UDP-GalNAc:beta-1,3-N-acetylgalactosaminyltransferase 1	O75752	B3GL1_HUMAN
0.371439	0.158573	0.371439	0.950172	0.158573	0.53206	O75781;O75781-2	O75781;O75781-2	PALM	Paralemmin-1;Isoform 2 of Paralemmin-1	O75781;O75781-2	PALM_HUMAN
1.06002	0.143091	1.06002	0.962567	0.143091	0.78269	O75787;O75787-2	O75787;O75787-2	ATP6AP2	Renin receptor;Isoform 2 of Renin receptor	O75787;O75787-2	RENR_HUMAN
0.326767	-0.104971	0.326767	0.965319	-0.104971	-0.428194	O75821	O75821	EIF3G	Eukaryotic translation initiation factor 3 subunit G	O75821	EIF3G_HUMAN
0.856709	0.0946825	0.856709	0.961923	0.0946825	0.579083	O75874	O75874	IDH1	Isocitrate dehydrogenase [NADP] cytoplasmic	O75874	IDHC_HUMAN
0.582789	0.0524249	0.582789	0.971209	0.0524249	0.358063	O75882;O75882-2;O75882-3	O75882;O75882-2;O75882-3	ATRN	Attractin;Isoform 2 of Attractin;Isoform 3 of Attractin	O75882;O75882-2;O75882-3	ATRN_HUMAN
0.319721	0.0452275	0.319721	0.968125	0.0452275	0.27638	O75976	O75976	CPD	Carboxypeptidase D	O75976	CBPD_HUMAN
1.22706	-0.107975	1.22706	0.963483	-0.107975	-0.689482	O76061	O76061	STC2	Stanniocalcin-2	O76061	STC2_HUMAN
0.0326374	-0.0130689	0.0326374	0.991995	-0.0130689	-0.053676	O76070	O76070	SNCG	Gamma-synuclein	O76070	SYUG_HUMAN
1.11664	0.120128	1.11664	0.977795	0.120128	0.718856	O94760	O94760	DDAH1	N(G),N(G)-dimethylarginine dimethylaminohydrolase 1	O94760	DDAH1_HUMAN
0.139167	0.0768633	0.139167	0.973919	0.0768633	0.241273	O94766	O94766	B3GAT3	Galactosylgalactosylxylosylprotein 3-beta-glucuronosyltransferase 3	O94766	B3GA3_HUMAN
1.44723	-0.146804	1.44723	0.9579	-0.146804	-0.868853	O94769	O94769	ECM2	Extracellular matrix protein 2	O94769	ECM2_HUMAN
0.262655	0.0519984	0.262655	0.969446	0.0519984	0.279751	O94772;O94772-2	O94772;O94772-2	LY6H	Lymphocyte antigen 6H;Isoform 2 of Lymphocyte antigen 6H	O94772;O94772-2	LY6H_HUMAN
0.717757	0.101646	0.717757	0.952149	0.101646	0.573282	O94779;O94779-4	O94779;O94779-4	CNTN5	Contactin-5;Isoform 3 of Contactin-5	O94779;O94779-4	CNTN5_HUMAN
0.184305	-0.0263455	0.184305	0.987588	-0.0263455	-0.166075	O94856;O94856-13;O94856-6	O94856;O94856-13;O94856-6	NFASC	Neurofascin;Isoform 13 of Neurofascin;Isoform 6 of Neurofascin	O94856;O94856-13;O94856-6	NFASC_HUMAN
0.332515	-0.0419016	0.332515	0.965485	-0.0419016	-0.266658	O94898	O94898	LRIG2	Leucine-rich repeats and immunoglobulin-like domains protein 2	O94898	LRIG2_HUMAN
0.0668998	-0.0149983	0.0668998	1	-0.0149983	-0.0818862	O94910;O94910-2	O94910;O94910-2	ADGRL1	Adhesion G protein-coupled receptor L1;Isoform 2 of Adhesion G protein-coupled receptor L1	O94910;O94910-2	AGRL1_HUMAN
0.0822146	-0.0116162	0.0822146	0.997502	-0.0116162	-0.0758337	O94919	O94919	ENDOD1	Endonuclease domain-containing 1 protein	O94919	ENDD1_HUMAN
0.0327682	-0.0192048	0.0327682	0.994623	-0.0192048	-0.0619455	O94933	O94933	SLITRK3	SLIT and NTRK-like protein 3	O94933	SLIK3_HUMAN
0.0330154	0.00517812	0.0330154	0.990597	0.00517812	0.0331464	O94985	O94985	CLSTN1	Calsyntenin-1	O94985	CSTN1_HUMAN
0.300052	0.131943	0.300052	0.977931	0.131943	0.446614	O94985-2	O94985-2	CLSTN1	Isoform 2 of Calsyntenin-1	O94985-2	CSTN1_HUMAN
0.192615	-0.0385599	0.192615	0.979964	-0.0385599	-0.211129	O94991	O94991	SLITRK5	SLIT and NTRK-like protein 5	O94991	SLIK5_HUMAN
1.17321	-0.341399	1.17321	0.938723	-0.341399	-1.2002	O95084;O95084-2	O95084;O95084-2	PRSS23	Serine protease 23;Isoform 2 of Serine protease 23	O95084;O95084-2	PRS23_HUMAN
0.729514	0.125167	0.729514	0.950628	0.125167	0.644892	O95156	O95156	NXPH2	Neurexophilin-2	O95156	NXPH2_HUMAN
9.0479e-05	-3.44471e-05	9.0479e-05	0.999769	-3.44471e-05	-0.000148727	O95157	O95157	NXPH3	Neurexophilin-3	O95157	NXPH3_HUMAN
0.0199834	0.00412089	0.0199834	0.991406	0.00412089	0.0238348	O95158	O95158	NXPH4	Neurexophilin-4	O95158	NXPH4_HUMAN
0.137026	-0.0659126	0.137026	0.978134	-0.0659126	-0.227267	O95159	O95159	ZFPL1	Zinc finger protein-like 1	O95159	ZFPL1_HUMAN
0.234265	-0.0839513	0.234265	0.983907	-0.0839513	-0.332535	O95185;O95185-2	O95185;O95185-2	UNC5C	Netrin receptor UNC5C;Isoform 2 of Netrin receptor UNC5C	O95185;O95185-2	UNC5C_HUMAN
0.403808	-0.131428	0.403808	0.954738	-0.131428	-0.517972	O95196;O95196-2	O95196;O95196-2	CSPG5	Chondroitin sulfate proteoglycan 5;Isoform 2 of Chondroitin sulfate proteoglycan 5	O95196;O95196-2	CSPG5_HUMAN
0.0999483	0.0346835	0.0999483	0.990562	0.0346835	0.149014	O95206;O95206-2	O95206;O95206-2	PCDH8	Protocadherin-8;Isoform 2 of Protocadherin-8	O95206;O95206-2	PCDH8_HUMAN
0.098593	0.0349054	0.098593	0.989605	0.0349054	0.14836	O95297;O95297-2;O95297-3;O95297-4	O95297;O95297-2;O95297-3;O95297-4	MPZL1	Myelin protein zero-like protein 1;Isoform 2 of Myelin protein zero-like protein 1;Isoform 3 of Myelin protein zero-like protein 1;Isoform 4 of Myelin protein zero-like protein 1	O95297;O95297-2;O95297-3;O95297-4	MPZL1_HUMAN
0.338137	0.0942827	0.338137	0.977961	0.0942827	0.415615	O95336	O95336	PGLS	6-phosphogluconolactonase	O95336	6PGL_HUMAN
0.12441	-0.0367074	0.12441	0.994172	-0.0367074	-0.170476	O95390	O95390	GDF11	Growth/differentiation factor 11	O95390	GDF11_HUMAN
0.0451617	0.0102454	0.0451617	0.9928	0.0102454	0.0561853	O95428;O95428-5;O95428-6	O95428;O95428-5;O95428-6	PAPLN	Papilin;Isoform 5 of Papilin;Isoform 6 of Papilin	O95428;O95428-5;O95428-6	PPN_HUMAN
0.404837	0.144751	0.404837	0.956059	0.144751	0.538138	O95445-2	O95445-2	APOM	Isoform 2 of Apolipoprotein M	O95445-2	APOM_HUMAN
1.208	0.158972	1.208	0.94253	0.158972	0.862958	O95450;O95450-2	O95450;O95450-2	ADAMTS2	A disintegrin and metalloproteinase with thrombospondin motifs 2;Isoform SpNPI of A disintegrin and metalloproteinase with thrombospondin motifs 2	O95450;O95450-2	ATS2_HUMAN
0.029497	0.00952775	0.029497	0.992416	0.00952775	0.0442425	O95467	O95467	GNAS	Neuroendocrine secretory protein 55	O95467	GNAS3_HUMAN
0.0763672	-0.0363088	0.0763672	0.993038	-0.0363088	-0.130622	O95479	O95479	H6PD	GDH/6PGL endoplasmic bifunctional protein	O95479	G6PE_HUMAN
1.55301	0.158642	1.55301	1	0.158642	0.926903	O95490;O95490-2;O95490-3;O95490-4;O95490-5;O95490-6;O95490-7	O95490;O95490-2;O95490-3;O95490-4;O95490-5;O95490-6;O95490-7	ADGRL2	Adhesion G protein-coupled receptor L2;Isoform 2 of Adhesion G protein-coupled receptor L2;Isoform 3 of Adhesion G protein-coupled receptor L2;Isoform 4 of Adhesion G protein-coupled receptor L2;Isoform 5 of Adhesion G protein-coupled receptor L2;Isoform 6 of Adhesion G protein-coupled receptor L2;Isoform 7 of Adhesion G protein-coupled receptor L2	O95490;O95490-2;O95490-3;O95490-4;O95490-5;O95490-6;O95490-7	AGRL2_HUMAN
0.7148	0.295783	0.7148	0.980147	0.295783	0.908364	O95497	O95497	VNN1	Pantetheinase	O95497	VNN1_HUMAN
0.197841	0.0421878	0.197841	0.979802	0.0421878	0.223965	O95502	O95502	NPTXR	Neuronal pentraxin receptor	O95502	NPTXR_HUMAN
0.26059	-0.0932011	0.26059	0.968564	-0.0932011	-0.365603	O95837;P29992;P50148	O95837;P29992;P50148	GNA14;GNA11;GNAQ	Guanine nucleotide-binding protein subunit alpha-14;Guanine nucleotide-binding protein subunit alpha-11;Guanine nucleotide-binding protein G(q) subunit alpha	O95837;P29992;P50148	GNA14_HUMAN;GNA11_HUMAN;GNAQ_HUMAN
1.94664	-0.211726	1.94664	0.948667	-0.211726	-1.16299	O95841	O95841	ANGPTL1	Angiopoietin-related protein 1	O95841	ANGL1_HUMAN
0.435555	0.16252	0.435555	0.960357	0.16252	0.581931	O95865	O95865	DDAH2	N(G),N(G)-dimethylarginine dimethylaminohydrolase 2	O95865	DDAH2_HUMAN
0.379933	-0.0679847	0.379933	0.968381	-0.0679847	-0.370677	O95897	O95897	OLFM2	Noelin-2	O95897	NOE2_HUMAN
0.293568	-0.0324244	0.293568	0.982383	-0.0324244	-0.217781	O95967	O95967	EFEMP2	EGF-containing fibulin-like extracellular matrix protein 2	O95967	FBLN4_HUMAN
0.12615	-0.0294444	0.12615	0.993434	-0.0294444	-0.153866	O95970	O95970	LGI1	Leucine-rich glioma-inactivated protein 1	O95970	LGI1_HUMAN
0.469041	-0.107547	0.469041	0.957969	-0.107547	-0.507094	O95980	O95980	RECK	Reversion-inducing cysteine-rich protein with Kazal motifs	O95980	RECK_HUMAN
0.262589	-0.0658802	0.262589	0.976579	-0.0658802	-0.315485	O95998	O95998	IL18BP	Interleukin-18-binding protein	O95998	I18BP_HUMAN
1.13849	0.242424	1.13849	1	0.242424	1.03749	P00325	P00325	ADH1B	Alcohol dehydrogenase 1B	P00325	ADH1B_HUMAN
1.39414	0.165002	1.39414	0.985692	0.165002	0.9195	P00338;P00338-3	P00338;P00338-3	LDHA	L-lactate dehydrogenase A chain;Isoform 3 of L-lactate dehydrogenase A chain	P00338;P00338-3	LDHA_HUMAN
0.0840067	0.0172995	0.0840067	1	0.0172995	0.0973858	P00352	P00352	ALDH1A1	Retinal dehydrogenase 1	P00352	AL1A1_HUMAN
0.653619	0.254848	0.653619	0.948215	0.254848	0.82904	P00387;P00387-2;P00387-3	P00387;P00387-2;P00387-3	CYB5R3	NADH-cytochrome b5 reductase 3;Isoform 2 of NADH-cytochrome b5 reductase 3;Isoform 3 of NADH-cytochrome b5 reductase 3	P00387;P00387-2;P00387-3	NB5R3_HUMAN
0.852393	0.112519	0.852393	0.950728	0.112519	0.640276	P00390;P00390-2;P00390-3;P00390-4;P00390-5	P00390;P00390-2;P00390-3;P00390-4;P00390-5	GSR	Glutathione reductase, mitochondrial;Isoform Cytoplasmic of Glutathione reductase, mitochondrial;Isoform 2 of Glutathione reductase, mitochondrial;Isoform 3 of Glutathione reductase, mitochondrial;Isoform 4 of Glutathione reductase, mitochondrial	P00390;P00390-2;P00390-3;P00390-4;P00390-5	GSHR_HUMAN
0.548412	0.045443	0.548412	0.97969	0.045443	0.319817	P00441	P00441	SOD1	Superoxide dismutase [Cu-Zn]	P00441	SODC_HUMAN
0.0372845	0.0104046	0.0372845	0.993868	0.0104046	0.0518989	P00450	P00450	CP	Ceruloplasmin	P00450	CERU_HUMAN
0.833629	0.171342	0.833629	0.964267	0.171342	0.789054	P00488	P00488	F13A1	Coagulation factor XIII A chain	P00488	F13A_HUMAN
0.0550941	0.0142278	0.0550941	0.997799	0.0142278	0.0730803	P00492	P00492	HPRT1	Hypoxanthine-guanine phosphoribosyltransferase	P00492	HPRT_HUMAN
0.21245	-0.0361883	0.21245	0.980695	-0.0361883	-0.211195	P00505	P00505	GOT2	Aspartate aminotransferase, mitochondrial	P00505	AATM_HUMAN
0.267174	0.0275778	0.267174	0.984087	0.0275778	0.190312	P00533;P00533-3;P00533-4	P00533;P00533-3;P00533-4	EGFR	Epidermal growth factor receptor;Isoform 3 of Epidermal growth factor receptor;Isoform 4 of Epidermal growth factor receptor	P00533;P00533-3;P00533-4	EGFR_HUMAN
0.210124	0.0377476	0.210124	0.980982	0.0377476	0.215551	P00558	P00558	PGK1	Phosphoglycerate kinase 1	P00558	PGK1_HUMAN
0.153953	0.0427886	0.153953	0.984427	0.0427886	0.202474	P00568	P00568	AK1	Adenylate kinase isoenzyme 1	P00568	KAD1_HUMAN
0.0169869	0.00538213	0.0169869	0.992354	0.00538213	0.0254317	P00734	P00734	F2	Prothrombin	P00734	THRB_HUMAN
1.37963	0.0971329	1.37963	0.94087	0.0971329	0.660347	P00736	P00736	C1R	Complement C1r subcomponent	P00736	C1R_HUMAN
0.570806	0.310532	0.570806	0.961916	0.310532	0.818951	P00738	P00738	HP	Haptoglobin	P00738	HPT_HUMAN
0.714936	0.252473	0.714936	0.948194	0.252473	0.862983	P00739;P00739-2	P00739;P00739-2	HPR	Haptoglobin-related protein;Isoform 2 of Haptoglobin-related protein	P00739;P00739-2	HPTR_HUMAN
0.0461781	0.0133841	0.0461781	0.99823	0.0133841	0.0651867	P00740;P00740-2	P00740;P00740-2	F9	Coagulation factor IX;Isoform 2 of Coagulation factor IX	P00740;P00740-2	FA9_HUMAN
0.346768	-0.0627293	0.346768	0.975325	-0.0627293	-0.343308	P00742	P00742	F10	Coagulation factor X	P00742	FA10_HUMAN
0.727172	0.134974	0.727172	0.949367	0.134974	0.669195	P00746	P00746	CFD	Complement factor D	P00746	CFAD_HUMAN
0.146753	0.0418575	0.146753	0.985142	0.0418575	0.195977	P00747	P00747	PLG	Plasminogen	P00747	PLMN_HUMAN
0.457646	0.136419	0.457646	0.958396	0.136419	0.557101	P00748	P00748	F12	Coagulation factor XII	P00748	FA12_HUMAN
0.326137	0.0846332	0.326137	0.974118	0.0846332	0.389642	P00751	P00751	CFB	Complement factor B	P00751	CFAB_HUMAN
0.519012	0.190291	0.519012	0.959452	0.190291	0.670792	P00915	P00915	CA1	Carbonic anhydrase 1	P00915	CAH1_HUMAN
0.111579	-0.0329073	0.111579	0.992788	-0.0329073	-0.153774	P01008	P01008	SERPINC1	Antithrombin-III	P01008	ANT3_HUMAN
0.00808619	-0.00283813	0.00808619	0.993216	-0.00283813	-0.0127589	P01009	P01009	SERPINA1	Alpha-1-antitrypsin	P01009	A1AT_HUMAN
0.103179	0.0266646	0.103179	0.99195	0.0266646	0.133891	P01011	P01011	SERPINA3	Alpha-1-antichymotrypsin	P01011	AACT_HUMAN
0.0305275	0.00425178	0.0305275	0.990547	0.00425178	0.0283843	P01019	P01019	AGT	Angiotensinogen	P01019	ANGT_HUMAN
1.42057	0.110918	1.42057	0.978938	0.110918	0.72615	P01023	P01023	A2M	Alpha-2-macroglobulin	P01023	A2MG_HUMAN
0.257885	0.0490473	0.257885	0.965625	0.0490473	0.269143	P01024	P01024	C3	Complement C3	P01024	CO3_HUMAN
0.32619	0.103762	0.32619	0.964006	0.103762	0.425813	P01031	P01031	C5	Complement C5	P01031	CO5_HUMAN
0.661181	0.0812601	0.661181	0.960271	0.0812601	0.49076	P01033	P01033	TIMP1	Metalloproteinase inhibitor 1	P01033	TIMP1_HUMAN
0.0323882	0.00472993	0.0323882	0.99101	0.00472993	0.0310539	P01034	P01034	CST3	Cystatin-C	P01034	CYTC_HUMAN
0.109885	-0.0874628	0.109885	0.98084	-0.0874628	-0.214789	P01036	P01036	CST4	Cystatin-S	P01036	CYTS_HUMAN
0.0998321	0.028281	0.0998321	0.991361	0.028281	0.13573	P01042	P01042	KNG1	Kininogen-1	P01042	KNG1_HUMAN
0.211811	-0.0595471	0.211811	0.964669	-0.0595471	-0.273522	P01042-2	P01042-2	KNG1	Isoform LMW of Kininogen-1	P01042-2	KNG1_HUMAN
0.85757	0.0766633	0.85757	0.957981	0.0766633	0.506421	P01127;P01127-2	P01127;P01127-2	PDGFB	Platelet-derived growth factor subunit B;Isoform 2 of Platelet-derived growth factor subunit B	P01127;P01127-2	PDGFB_HUMAN
0.730579	0.122002	0.730579	0.950176	0.122002	0.636705	P01189	P01189	POMC	Pro-opiomelanocortin	P01189	COLI_HUMAN
0.345958	0.0550443	0.345958	0.977862	0.0550443	0.318688	P01210	P01210	PENK	Proenkephalin-A	P01210	PENK_HUMAN
0.701877	0.180236	0.701877	0.960992	0.180236	0.753177	P01213	P01213	PDYN	Proenkephalin-B	P01213	PDYN_HUMAN
0.621875	0.149796	0.621875	0.940315	0.149796	0.661572	P01236	P01236	PRL	Prolactin	P01236	PRL_HUMAN
0.503473	0.164928	0.503473	0.941373	0.164928	0.627369	P01282;P01282-2	P01282;P01282-2	VIP	VIP peptides;Isoform 2 of VIP peptides	P01282;P01282-2	VIP_HUMAN
0.029517	-0.0137138	0.029517	0.993872	-0.0137138	-0.0515702	P01303	P01303	NPY	Pro-neuropeptide Y	P01303	NPY_HUMAN
0.172871	-0.132076	0.172871	0.981026	-0.132076	-0.321623	P01344;P01344-2;P01344-3	P01344;P01344-2;P01344-3	IGF2	Insulin-like growth factor II;Isoform 2 of Insulin-like growth factor II;Isoform 3 of Insulin-like growth factor II	P01344;P01344-2;P01344-3	IGF2_HUMAN
0.171462	0.106307	0.171462	0.971104	0.106307	0.302161	P01591	P01591	JCHAIN	Immunoglobulin J chain	P01591	IGJ_HUMAN
0.505063	0.152054	0.505063	0.945423	0.152054	0.608662	P01593;P01594	P01593;P01594	IGKV1D-33;IGKV1-33	Immunoglobulin kappa variable 1D-33;Immunoglobulin kappa variable 1-33	P01593;P01594	KVD33_HUMAN;KV133_HUMAN
0.0416631	0.0196782	0.0416631	0.997208	0.0196782	0.0726573	P01597;P04432	P01597;P04432	IGKV1-39;IGKV1D-39	Immunoglobulin kappa variable 1-39;Immunoglobulin kappa variable 1D-39	P01597;P04432	KV139_HUMAN;KVD39_HUMAN
0.954448	0.375944	0.954448	0.931429	0.375944	1.12604	P01599	P01599	IGKV1-17	Immunoglobulin kappa variable 1-17	P01599	KV117_HUMAN
0.163525	-0.0811897	0.163525	0.967042	-0.0811897	-0.270269	P01601	P01601	IGKV1D-16	Immunoglobulin kappa variable 1D-16	P01601	KVD16_HUMAN
0.589521	-0.209276	0.589521	0.960542	-0.209276	-0.737647	P01602	P01602	IGKV1-5	Immunoglobulin kappa variable 1-5	P01602	KV105_HUMAN
0.346725	0.119256	0.346725	0.962366	0.119256	0.463531	P01619	P01619	IGKV3-20	Immunoglobulin kappa variable 3-20	P01619	KV320_HUMAN
0.250348	0.085956	0.250348	0.97314	0.085956	0.347015	P01624	P01624	IGKV3-15	Immunoglobulin kappa variable 3-15	P01624	KV315_HUMAN
0.214047	0.0820686	0.214047	0.976203	0.0820686	0.314694	P01700	P01700	IGLV1-47	Immunoglobulin lambda variable 1-47	P01700	LV147_HUMAN
0.256235	0.180003	0.256235	0.977567	0.180003	0.446207	P01701	P01701	IGLV1-51	Immunoglobulin lambda variable 1-51	P01701	LV151_HUMAN
0.433007	0.18912	0.433007	0.945745	0.18912	0.61092	P01703	P01703	IGLV1-40	Immunoglobulin lambda variable 1-40	P01703	LV140_HUMAN
0.31591	0.143143	0.31591	0.962556	0.143143	0.471831	P01706	P01706	IGLV2-11	Immunoglobulin lambda variable 2-11	P01706	LV211_HUMAN
0.0914681	0.0662062	0.0914681	0.994414	0.0662062	0.176654	P01709	P01709	IGLV2-8	Immunoglobulin lambda variable 2-8	P01709	LV208_HUMAN
0.187682	0.0951285	0.187682	0.975554	0.0951285	0.308409	P01714	P01714	IGLV3-19	Immunoglobulin lambda variable 3-19	P01714	LV319_HUMAN
0.0406058	-0.0200375	0.0406058	0.995594	-0.0200375	-0.0720022	P01717	P01717	IGLV3-25	Immunoglobulin lambda variable 3-25	P01717	LV325_HUMAN
0.046815	0.0309954	0.046815	1	0.0309954	0.0909649	P01721	P01721	IGLV6-57	Immunoglobulin lambda variable 6-57	P01721	LV657_HUMAN
0.744268	0.351945	0.744268	1	0.351945	0.975471	P01742	P01742	IGHV1-69	Immunoglobulin heavy variable 1-69	P01742	HV169_HUMAN
0.785024	0.289929	0.785024	1	0.289929	0.944914	P01743	P01743	IGHV1-46	Immunoglobulin heavy variable 1-46	P01743	HV146_HUMAN
0.175494	-0.0640153	0.175494	0.970088	-0.0640153	-0.257481	P01768;P0DP03	P01768;P0DP03	IGHV3-30;IGHV3-30-5	Immunoglobulin heavy variable 3-30;Immunoglobulin heavy variable 3-30-5	P01768;P0DP03	HV330_HUMAN;HV335_HUMAN
0.0175011	0.00716548	0.0175011	0.990806	0.00716548	0.0293265	P01780	P01780	IGHV3-7	Immunoglobulin heavy variable 3-7	P01780	HV307_HUMAN
0.140985	0.0983538	0.140985	0.969129	0.0983538	0.261235	P01814	P01814	IGHV2-70	Immunoglobulin heavy variable 2-70	P01814	HV270_HUMAN
0.0361173	0.0182064	0.0361173	0.99706	0.0182064	0.0647264	P01817	P01817	IGHV2-5	Immunoglobulin heavy variable 2-5	P01817	HV205_HUMAN
1.34333	0.239284	1.34333	0.98209	0.239284	1.09721	P01833	P01833	PIGR	Polymeric immunoglobulin receptor	P01833	PIGR_HUMAN
0.456217	0.123205	0.456217	0.951523	0.123205	0.533	P01834	P01834	IGKC	Immunoglobulin kappa constant	P01834	IGKC_HUMAN
0.331925	0.112173	0.331925	0.97506	0.112173	0.443067	P01859	P01859	IGHG2	Immunoglobulin heavy constant gamma 2	P01859	IGHG2_HUMAN
0.534771	0.144895	0.534771	0.947655	0.144895	0.611999	P01860	P01860	IGHG3	Immunoglobulin heavy constant gamma 3	P01860	IGHG3_HUMAN
0.331774	0.14529	0.331774	0.952862	0.14529	0.486786	P01861	P01861	IGHG4	Immunoglobulin heavy constant gamma 4	P01861	IGHG4_HUMAN
0.548513	0.295961	0.548513	0.97633	0.295961	0.79115	P01871;P01871-2	P01871;P01871-2	IGHM	Immunoglobulin heavy constant mu;Isoform 2 of Immunoglobulin heavy constant mu	P01871;P01871-2	IGHM_HUMAN
0.322847	0.133528	0.322847	0.96511	0.133528	0.466177	P01876	P01876	IGHA1	Immunoglobulin heavy constant alpha 1	P01876	IGHA1_HUMAN
5.36748	0.873518	5.36748	0.004	0.873518	3.12311	P01903	P01903	HLA-DRA	HLA class II histocompatibility antigen, DR alpha chain	P01903	DRA_HUMAN
6.209	0.9584	6.209	0.008	0.9584	3.42229	P01912;Q5Y7A7	P01912;Q5Y7A7	HLA-DRB1	HLA class II histocompatibility antigen, DRB1-3 chain;HLA class II histocompatibility antigen, DRB1-13 beta chain	P01912;Q5Y7A7	2B13_HUMAN;2B1D_HUMAN
0.171409	0.0745545	0.171409	0.967725	0.0745545	0.269488	P02042	P02042	HBD	Hemoglobin subunit delta	P02042	HBD_HUMAN
0.0425006	0.0660581	0.0425006	1	0.0660581	0.0996854	P02100	P02100	HBE1	Hemoglobin subunit epsilon	P02100	HBE_HUMAN
0.228251	0.179799	0.228251	0.976318	0.179799	0.41456	P02144	P02144	MB	Myoglobin	P02144	MYG_HUMAN
0.161456	0.0227975	0.161456	0.989337	0.0227975	0.1453	P02452	P02452	COL1A1	Collagen alpha-1(I) chain	P02452	CO1A1_HUMAN
0.482959	0.0664473	0.482959	0.973464	0.0664473	0.396164	P02461	P02461	COL3A1	Collagen alpha-1(III) chain	P02461	CO3A1_HUMAN
0.0515097	0.026175	0.0515097	1	0.026175	0.091633	P02462	P02462	COL4A1	Collagen alpha-1(IV) chain	P02462	CO4A1_HUMAN
0.626294	0.197409	0.626294	0.96278	0.197409	0.742849	P02511	P02511	CRYAB	Alpha-crystallin B chain	P02511	CRYAB_HUMAN
0.386996	0.333962	0.386996	0.944991	0.333962	0.662831	P02533	P02533	KRT14	Keratin, type I cytoskeletal 14	P02533	K1C14_HUMAN
0.166705	0.058835	0.166705	0.976163	0.058835	0.242306	P02647	P02647	APOA1	Apolipoprotein A-I	P02647	APOA1_HUMAN
0.0149529	-0.00225044	0.0149529	0.993742	-0.00225044	-0.0147177	P02649	P02649	APOE	Apolipoprotein E	P02649	APOE_HUMAN
0.133263	0.0508705	0.133263	0.985571	0.0508705	0.203218	P02652	P02652	APOA2	Apolipoprotein A-II	P02652	APOA2_HUMAN
0.463502	0.123882	0.463502	0.952586	0.123882	0.537949	P02654	P02654	APOC1	Apolipoprotein C-I	P02654	APOC1_HUMAN
0.2903	0.097641	0.2903	0.975219	0.097641	0.392831	P02655	P02655	APOC2	Apolipoprotein C-II	P02655	APOC2_HUMAN
0.294695	0.0982189	0.294695	0.973649	0.0982189	0.39665	P02656	P02656	APOC3	Apolipoprotein C-III	P02656	APOC3_HUMAN
0.048242	0.0213953	0.048242	1	0.0213953	0.0818192	P02671	P02671	FGA	Fibrinogen alpha chain	P02671	FIBA_HUMAN
0.175653	-0.0669249	0.175653	0.96986	-0.0669249	-0.262189	P02675	P02675	FGB	Fibrinogen beta chain	P02675	FIBB_HUMAN
0.419911	-0.137147	0.419911	0.954781	-0.137147	-0.536515	P02679;P02679-2	P02679;P02679-2	FGG	Fibrinogen gamma chain;Isoform Gamma-A of Fibrinogen gamma chain	P02679;P02679-2	FIBG_HUMAN
0.105603	0.0790396	0.105603	0.986886	0.0790396	0.203824	P02741	P02741	CRP	C-reactive protein	P02741	CRP_HUMAN
0.326387	0.153059	0.326387	0.96185	0.153059	0.490826	P02743	P02743	APCS	Serum amyloid P-component	P02743	SAMP_HUMAN
0.742648	0.0817117	0.742648	0.960942	0.0817117	0.508652	P02745	P02745	C1QA	Complement C1q subcomponent subunit A	P02745	C1QA_HUMAN
0.295315	0.0324809	0.295315	0.982866	0.0324809	0.218381	P02746	P02746	C1QB	Complement C1q subcomponent subunit B	P02746	C1QB_HUMAN
0.769501	0.0884955	0.769501	0.954299	0.0884955	0.539494	P02747	P02747	C1QC	Complement C1q subcomponent subunit C	P02747	C1QC_HUMAN
0.198483	0.0646154	0.198483	0.968237	0.0646154	0.274991	P02748	P02748	C9	Complement component C9	P02748	CO9_HUMAN
0.441848	0.108984	0.441848	0.95803	0.108984	0.49787	P02749	P02749	APOH	Beta-2-glycoprotein 1	P02749	APOH_HUMAN
0.0222215	0.00801159	0.0222215	0.99085	0.00801159	0.0351766	P02750	P02750	LRG1	Leucine-rich alpha-2-glycoprotein	P02750	A2GL_HUMAN
0.308032	-0.0293106	0.308032	0.988069	-0.0293106	-0.205686	P02751	P02751	FN1	Fibronectin	P02751	FINC_HUMAN
0.0366948	0.00890876	0.0366948	0.991751	0.00890876	0.0475485	P02753	P02753	RBP4	Retinol-binding protein 4	P02753	RET4_HUMAN
0.430381	0.121877	0.430381	0.955606	0.121877	0.51711	P02760	P02760	AMBP	Protein AMBP	P02760	AMBP_HUMAN
0.185434	0.0608376	0.185434	0.969904	0.0608376	0.259219	P02763	P02763	ORM1	Alpha-1-acid glycoprotein 1	P02763	A1AG1_HUMAN
0.325617	0.0931718	0.325617	0.96895	0.0931718	0.406513	P02765	P02765	AHSG	Alpha-2-HS-glycoprotein	P02765	FETUA_HUMAN
1.16967	-0.138599	1.16967	0.978771	-0.138599	-0.79183	P02766	P02766	TTR	Transthyretin	P02766	TTHY_HUMAN
0.0721567	0.0203954	0.0721567	1	0.0203954	0.0993062	P02768	P02768	ALB	Serum albumin	P02768	ALBU_HUMAN
0.160392	-0.0449745	0.160392	0.981501	-0.0449745	-0.211247	P02774;P02774-3	P02774;P02774-3	GC	Vitamin D-binding protein;Isoform 3 of Vitamin D-binding protein	P02774;P02774-3	VTDB_HUMAN
0.170139	0.034937	0.170139	0.984388	0.034937	0.190583	P02786	P02786	TFRC	Transferrin receptor protein 1	P02786	TFR1_HUMAN
0.105286	0.0172421	0.105286	1	0.0172421	0.105812	P02787	P02787	TF	Serotransferrin	P02787	TRFE_HUMAN
0.45189	-0.151341	0.45189	0.959071	-0.151341	-0.577007	P02788;P02788-2	P02788;P02788-2	LTF	Lactotransferrin;Isoform DeltaLf of Lactotransferrin	P02788;P02788-2	TRFL_HUMAN
0.156585	0.0434549	0.156585	0.987464	0.0434549	0.20556	P02790	P02790	HPX	Hemopexin	P02790	HEMO_HUMAN
0.311667	0.0592004	0.311667	0.980574	0.0592004	0.319944	P02792	P02792	FTL	Ferritin light chain	P02792	FRIL_HUMAN
0.613046	-0.0979711	0.613046	0.953099	-0.0979711	-0.533735	P02794	P02794	FTH1	Ferritin heavy chain	P02794	FRIH_HUMAN
0.101537	0.0343285	0.101537	0.991894	0.0343285	0.149564	P02810	P02810	PRH1	Salivary acidic proline-rich phosphoprotein 1/2	P02810	PRPC_HUMAN
0.11987	-0.0287256	0.11987	0.98988	-0.0287256	-0.148606	P03950	P03950	ANG	Angiogenin	P03950	ANGI_HUMAN
0.628126	0.27576	0.628126	0.950317	0.27576	0.833023	P03951	P03951	F11	Coagulation factor XI	P03951	FA11_HUMAN
0.0983042	0.0346545	0.0983042	0.988589	0.0346545	0.147679	P03952	P03952	KLKB1	Plasma kallikrein	P03952	KLKB1_HUMAN
1.48521	0.547262	1.48521	0.819385	0.547262	1.55146	P04003	P04003	C4BPA	C4b-binding protein alpha chain	P04003	C4BPA_HUMAN
0.282555	0.0745066	0.282555	0.974212	0.0745066	0.345119	P04004	P04004	VTN	Vitronectin	P04004	VTNC_HUMAN
0.559898	0.0910475	0.559898	0.957467	0.0910475	0.497424	P04040	P04040	CAT	Catalase	P04040	CATA_HUMAN
0.98386	-0.118442	0.98386	0.954792	-0.118442	-0.688012	P04062;P04062-2;P04062-4	P04062;P04062-2;P04062-4	GBA	Lysosomal acid glucosylceramidase;Isoform Short of Lysosomal acid glucosylceramidase;Isoform 4 of Lysosomal acid glucosylceramidase	P04062;P04062-2;P04062-4	GLCM_HUMAN
0.446118	0.104001	0.446118	0.956247	0.104001	0.489122	P04066	P04066	FUCA1	Tissue alpha-L-fucosidase	P04066	FUCO_HUMAN
0.080128	-0.0161807	0.080128	1	-0.0161807	-0.0920107	P04070;P04070-2	P04070;P04070-2	PROC	Vitamin K-dependent protein C;Isoform 2 of Vitamin K-dependent protein C	P04070;P04070-2	PROC_HUMAN
0.382689	0.0441309	0.382689	0.969012	0.0441309	0.286871	P04075	P04075	ALDOA	Fructose-bisphosphate aldolase A	P04075	ALDOA_HUMAN
0.241603	0.027751	0.241603	0.988883	0.027751	0.186104	P04080	P04080	CSTB	Cystatin-B	P04080	CYTB_HUMAN
0.161976	0.0631953	0.161976	0.978147	0.0631953	0.245623	P04083	P04083	ANXA1	Annexin A1	P04083	ANXA1_HUMAN
0.0757524	0.00799767	0.0757524	0.992756	0.00799767	0.0573326	P04085;P04085-2	P04085;P04085-2	PDGFA	Platelet-derived growth factor subunit A;Isoform Short of Platelet-derived growth factor subunit A	P04085;P04085-2	PDGFA_HUMAN
0.980555	0.392877	0.980555	0.9395	0.392877	1.15592	P04114	P04114	APOB	Apolipoprotein B-100	P04114	APOB_HUMAN
0.0645036	-0.00915927	0.0645036	0.994058	-0.00915927	-0.0600416	P04156	P04156	PRNP	Major prion protein	P04156	PRIO_HUMAN
0.383699	0.0402892	0.383699	0.967963	0.0402892	0.270311	P04179	P04179	SOD2	Superoxide dismutase [Mn], mitochondrial	P04179	SODM_HUMAN
0.304037	-0.0521758	0.304037	0.972457	-0.0521758	-0.295681	P04180	P04180	LCAT	Phosphatidylcholine-sterol acyltransferase	P04180	LCAT_HUMAN
0.158212	0.0545477	0.158212	0.978829	0.0545477	0.228638	P04196	P04196	HRG	Histidine-rich glycoprotein	P04196	HRG_HUMAN
0.41475	0.168512	0.41475	0.958249	0.168512	0.575011	P04211	P04211	IGLV7-43	Immunoglobulin lambda variable 7-43	P04211	LV743_HUMAN
0.155584	-0.0297814	0.155584	0.98999	-0.0297814	-0.168471	P04216	P04216	THY1	Thy-1 membrane glycoprotein	P04216	THY1_HUMAN
0.183358	0.0519405	0.183358	0.971342	0.0519405	0.240337	P04217	P04217	A1BG	Alpha-1B-glycoprotein	P04217	A1BG_HUMAN
0.208532	0.0546681	0.208532	0.968822	0.0546681	0.260947	P04217-2	P04217-2	A1BG	Isoform 2 of Alpha-1B-glycoprotein	P04217-2	A1BG_HUMAN
0.302121	-0.201698	0.302121	0.959315	-0.201698	-0.507941	P04222	P04222	HLA-C	HLA class I histocompatibility antigen, Cw-3 alpha chain	P04222	1C03_HUMAN
0.0513503	-0.0223611	0.0513503	1	-0.0223611	-0.086314	P04233	P04233	CD74	HLA class II histocompatibility antigen gamma chain	P04233	HG2A_HUMAN
0.493275	0.427	0.493275	0.962376	0.427	0.808255	P04259	P04259	KRT6B	Keratin, type II cytoskeletal 6B	P04259	K2C6B_HUMAN
0.401317	0.316724	0.401317	0.956978	0.316724	0.670637	P04264	P04264	KRT1	Keratin, type II cytoskeletal 1	P04264	K2C1_HUMAN
0.567917	-0.0806842	0.567917	0.966488	-0.0806842	-0.466888	P04271	P04271	S100B	Protein S100-B	P04271	S100B_HUMAN
0.433515	0.0619356	0.433515	0.967717	0.0619356	0.367419	P04275	P04275	VWF	von Willebrand factor	P04275	VWF_HUMAN
0.270189	-0.102846	0.270189	0.97516	-0.102846	-0.386728	P04278	P04278	SHBG	Sex hormone-binding globulin	P04278	SHBG_HUMAN
0.0293947	0.0106816	0.0293947	0.992392	0.0106816	0.0464906	P04406	P04406	GAPDH	Glyceraldehyde-3-phosphate dehydrogenase	P04406	G3P_HUMAN
0.683602	-0.335169	0.683602	0.989116	-0.335169	-0.920717	P04430	P04430	IGKV1-16	Immunoglobulin kappa variable 1-16	P04430	KV116_HUMAN
0.152349	0.0300136	0.152349	0.988839	0.0300136	0.167851	P04629;P04629-2;P04629-3;P04629-4	P04629;P04629-2;P04629-3;P04629-4	NTRK1	High affinity nerve growth factor receptor;Isoform TrkA-I of High affinity nerve growth factor receptor;Isoform 3 of High affinity nerve growth factor receptor;Isoform TrkA-III of High affinity nerve growth factor receptor	P04629;P04629-2;P04629-3;P04629-4	NTRK1_HUMAN
0.186394	-0.0968356	0.186394	0.975453	-0.0968356	-0.308937	P04745	P04745	AMY1A	Alpha-amylase 1	P04745	AMY1_HUMAN
0.751501	0.202546	0.751501	0.960309	0.202546	0.813259	P04792	P04792	HSPB1	Heat shock protein beta-1	P04792	HSPB1_HUMAN
0.115531	0.0199269	0.115531	0.992586	0.0199269	0.119394	P05023;P05023-4	P05023;P05023-4	ATP1A1	Sodium/potassium-transporting ATPase subunit alpha-1;Isoform 4 of Sodium/potassium-transporting ATPase subunit alpha-1	P05023;P05023-4	AT1A1_HUMAN
0.642315	0.114739	0.642315	0.960909	0.114739	0.589697	P05026;P05026-2	P05026;P05026-2	ATP1B1	Sodium/potassium-transporting ATPase subunit beta-1;Isoform 2 of Sodium/potassium-transporting ATPase subunit beta-1	P05026;P05026-2	AT1B1_HUMAN
0.0535071	0.00986145	0.0535071	0.994785	0.00986145	0.0588856	P05060	P05060	CHGB	Secretogranin-1	P05060	SCG1_HUMAN
0.862285	-0.105206	0.862285	0.952385	-0.105206	-0.617979	P05067;P05067-11;P05067-8	P05067;P05067-11;P05067-8	APP	Amyloid-beta precursor protein;Isoform 11 of Amyloid-beta precursor protein;Isoform APP751 of Amyloid-beta precursor protein	P05067;P05067-11;P05067-8	A4_HUMAN
0.132677	0.0268276	0.132677	0.991449	0.0268276	0.149384	P05090	P05090	APOD	Apolipoprotein D	P05090	APOD_HUMAN
1.72448	0.257135	1.72448	0.882791	0.257135	1.23781	P05107	P05107	ITGB2	Integrin beta-2	P05107	ITB2_HUMAN
1.65826	0.428503	1.65826	0.844	0.428503	1.50802	P05109	P05109	S100A8	Protein S100-A8	P05109	S10A8_HUMAN
0.0997467	0.0269824	0.0997467	0.992983	0.0269824	0.132613	P05121	P05121	SERPINE1	Plasminogen activator inhibitor 1	P05121	PAI1_HUMAN
0.139681	-0.0348321	0.139681	0.993976	-0.0348321	-0.175275	P05154	P05154	SERPINA5	Plasma serine protease inhibitor	P05154	IPSP_HUMAN
0.363438	0.0427151	0.363438	0.968033	0.0427151	0.276886	P05155;P05155-2;P05155-3	P05155;P05155-2;P05155-3	SERPING1	Plasma protease C1 inhibitor;Isoform 2 of Plasma protease C1 inhibitor;Isoform 3 of Plasma protease C1 inhibitor	P05155;P05155-2;P05155-3	IC1_HUMAN
0.983587	0.166643	0.983587	0.950845	0.166643	0.826879	P05156	P05156	CFI	Complement factor I	P05156	CFAI_HUMAN
0.250637	0.0759483	0.250637	0.984857	0.0759483	0.329666	P05160	P05160	F13B	Coagulation factor XIII B chain	P05160	F13B_HUMAN
0.787513	0.135071	0.787513	0.962997	0.135071	0.688642	P05186;P05186-2;P05186-3	P05186;P05186-2;P05186-3	ALPL	Alkaline phosphatase, tissue-nonspecific isozyme;Isoform 2 of Alkaline phosphatase, tissue-nonspecific isozyme;Isoform 3 of Alkaline phosphatase, tissue-nonspecific isozyme	P05186;P05186-2;P05186-3	PPBT_HUMAN
1.08792	0.222358	1.08792	1	0.222358	0.981973	P05362	P05362	ICAM1	Intercellular adhesion molecule 1	P05362	ICAM1_HUMAN
0.00327411	-0.00053245	0.00327411	0.996182	-0.00053245	-0.00340389	P05408;P05408-2	P05408;P05408-2	SCG5	Neuroendocrine protein 7B2;Isoform 2 of Neuroendocrine protein 7B2	P05408;P05408-2	7B2_HUMAN
0.922615	-0.184642	0.922615	0.951838	-0.184642	-0.848562	P05413	P05413	FABP3	Fatty acid-binding protein, heart	P05413	FABPH_HUMAN
0.124158	0.0490097	0.124158	0.984994	0.0490097	0.19276	P05451	P05451	REG1A	Lithostathine-1-alpha	P05451	REG1A_HUMAN
0.197945	0.0174441	0.197945	0.992525	0.0174441	0.127775	P05452	P05452	CLEC3B	Tetranectin	P05452	TETN_HUMAN
0.307937	-0.128866	0.307937	0.980371	-0.128866	-0.449157	P05534	P05534	HLA-A	HLA class I histocompatibility antigen, A-24 alpha chain	P05534	1A24_HUMAN
0.0128664	-0.00395672	0.0128664	0.992653	-0.00395672	-0.0190358	P05543	P05543	SERPINA7	Thyroxine-binding globulin	P05543	THBG_HUMAN
0.0603621	-0.0106715	0.0603621	0.995877	-0.0106715	-0.0646127	P05546	P05546	SERPIND1	Heparin cofactor 2	P05546	HEP2_HUMAN
0.153181	0.0667344	0.153181	0.977072	0.0667344	0.243203	P05556;P05556-2;P05556-3;P05556-4;P05556-5	P05556;P05556-2;P05556-3;P05556-4;P05556-5	ITGB1	Integrin beta-1;Isoform 2 of Integrin beta-1;Isoform 3 of Integrin beta-1;Isoform 4 of Integrin beta-1;Isoform 5 of Integrin beta-1	P05556;P05556-2;P05556-3;P05556-4;P05556-5	ITB1_HUMAN
0.204966	0.0474412	0.204966	0.976264	0.0474412	0.241524	P05937	P05937	CALB1	Calbindin	P05937	CALB1_HUMAN
0.675675	0.151174	0.675675	0.951507	0.151174	0.686849	P05997	P05997	COL5A2	Collagen alpha-2(V) chain	P05997	CO5A2_HUMAN
1.76622	0.145113	1.76622	0.968029	0.145113	0.907715	P06276	P06276	BCHE	Cholinesterase	P06276	CHLE_HUMAN
0.474294	-0.148841	0.474294	0.960518	-0.148841	-0.586425	P06280	P06280	GLA	Alpha-galactosidase A	P06280	AGAL_HUMAN
0.546074	0.115839	0.546074	0.964494	0.115839	0.557893	P06307	P06307	CCK	Cholecystokinin	P06307	CCKN_HUMAN
0.590987	0.262851	0.590987	0.970824	0.262851	0.79576	P06310	P06310	IGKV2-30	Immunoglobulin kappa variable 2-30	P06310	KV230_HUMAN
0.13319	0.0509933	0.13319	0.987039	0.0509933	0.203354	P06312	P06312	IGKV4-1	Immunoglobulin kappa variable 4-1	P06312	KV401_HUMAN
0.0539966	0.0231818	0.0539966	1	0.0231818	0.0901174	P06331	P06331	IGHV4-34	Immunoglobulin heavy variable 4-34	P06331	HV434_HUMAN
0.19533	0.0258335	0.19533	0.988207	0.0258335	0.166985	P06396	P06396	GSN	Gelsolin	P06396	GELS_HUMAN
0.339963	0.0793502	0.339963	0.973851	0.0793502	0.38463	P06396-2	P06396-2	GSN	Isoform 2 of Gelsolin	P06396-2	GELS_HUMAN
0.837994	0.0894022	0.837994	0.956531	0.0894022	0.555635	P06396-4	P06396-4	GSN	Isoform 4 of Gelsolin	P06396-4	GELS_HUMAN
0.0733473	0.0250557	0.0733473	1	0.0250557	0.110134	P06454;P06454-2	P06454;P06454-2	PTMA	Prothymosin alpha;Isoform 2 of Prothymosin alpha	P06454;P06454-2	PTMA_HUMAN
0.931932	0.125626	0.931932	0.953324	0.125626	0.700054	P06681	P06681	C2	Complement C2	P06681	CO2_HUMAN
1.38678	0.34884	1.38678	0.783158	0.34884	1.29896	P06702	P06702	S100A9	Protein S100-A9	P06702	S10A9_HUMAN
0.648697	0.202973	0.648697	0.980319	0.202973	0.762779	P06703	P06703	S100A6	Protein S100-A6	P06703	S10A6_HUMAN
0.105166	0.035024	0.105166	0.991545	0.035024	0.153613	P06727	P06727	APOA4	Apolipoprotein A-IV	P06727	APOA4_HUMAN
0.128655	0.07713	0.128655	0.977268	0.07713	0.230122	P06732	P06732	CKM	Creatine kinase M-type	P06732	KCRM_HUMAN
0.172273	-0.0342885	0.172273	0.983916	-0.0342885	-0.189552	P06733	P06733	ENO1	Alpha-enolase	P06733	ENOA_HUMAN
0.086109	-0.0193123	0.086109	1	-0.0193123	-0.104548	P06744;P06744-2	P06744;P06744-2	GPI	Glucose-6-phosphate isomerase;Isoform 2 of Glucose-6-phosphate isomerase	P06744;P06744-2	G6PI_HUMAN
0.366885	0.107904	0.366885	0.970087	0.107904	0.457076	P06858	P06858	LPL	Lipoprotein lipase	P06858	LIPL_HUMAN
0.262582	-0.0459714	0.262582	0.969978	-0.0459714	-0.261293	P06865	P06865	HEXA	Beta-hexosaminidase subunit alpha	P06865	HEXA_HUMAN
0.336246	-0.153563	0.336246	0.959482	-0.153563	-0.499334	P07093	P07093	SERPINE2	Glia-derived nexin	P07093	GDN_HUMAN
0.113464	-0.0303569	0.113464	0.991185	-0.0303569	-0.14911	P07093-2;P07093-3	P07093-2;P07093-3	SERPINE2	Isoform 2 of Glia-derived nexin;Isoform 3 of Glia-derived nexin	P07093-2;P07093-3	GDN_HUMAN
0.305915	0.0383161	0.305915	0.979556	0.0383161	0.24582	P07108;P07108-2;P07108-3;P07108-4;P07108-5	P07108;P07108-2;P07108-3;P07108-4;P07108-5	DBI	Acyl-CoA-binding protein;Isoform 2 of Acyl-CoA-binding protein;Isoform 3 of Acyl-CoA-binding protein;Isoform 4 of Acyl-CoA-binding protein;Isoform 5 of Acyl-CoA-binding protein	P07108;P07108-2;P07108-3;P07108-4;P07108-5	ACBP_HUMAN
0.855254	0.07789	0.855254	0.956535	0.07789	0.511412	P07195	P07195	LDHB	L-lactate dehydrogenase B chain	P07195	LDHB_HUMAN
0.330641	0.0371636	0.330641	0.979535	0.0371636	0.246271	P07225	P07225	PROS1	Vitamin K-dependent protein S	P07225	PROS_HUMAN
0.101544	-0.0381916	0.101544	0.989564	-0.0381916	-0.156465	P07237	P07237	P4HB	Protein disulfide-isomerase	P07237	PDIA1_HUMAN
0.684046	0.148933	0.684046	0.946469	0.148933	0.685483	P07307;P07307-2;P07307-3	P07307;P07307-2;P07307-3	ASGR2	Asialoglycoprotein receptor 2;Isoform 2 of Asialoglycoprotein receptor 2;Isoform 3 of Asialoglycoprotein receptor 2	P07307;P07307-2;P07307-3	ASGR2_HUMAN
0.119094	-0.049371	0.119094	0.984265	-0.049371	-0.188949	P07311	P07311	ACYP1	Acylphosphatase-1	P07311	ACYP1_HUMAN
0.0125559	-0.0019207	0.0125559	0.992991	-0.0019207	-0.0125019	P07333	P07333	CSF1R	Macrophage colony-stimulating factor 1 receptor	P07333	CSF1R_HUMAN
0.385427	-0.0644568	0.385427	0.969356	-0.0644568	-0.361725	P07339	P07339	CTSD	Cathepsin D	P07339	CATD_HUMAN
0.318304	0.0892698	0.318304	0.974199	0.0892698	0.394883	P07355;P07355-2	P07355;P07355-2	ANXA2	Annexin A2;Isoform 2 of Annexin A2	P07355;P07355-2	ANXA2_HUMAN
0.329351	0.0913407	0.329351	0.967357	0.0913407	0.405047	P07357	P07357	C8A	Complement component C8 alpha chain	P07357	CO8A_HUMAN
0.58808	0.142863	0.58808	0.947877	0.142863	0.633158	P07358	P07358	C8B	Complement component C8 beta chain	P07358	CO8B_HUMAN
0.417678	0.111196	0.417678	0.955738	0.111196	0.490499	P07360	P07360	C8G	Complement component C8 gamma chain	P07360	CO8G_HUMAN
1.18961	-0.260415	1.18961	0.962423	-0.260415	-1.08783	P07384	P07384	CAPN1	Calpain-1 catalytic subunit	P07384	CAN1_HUMAN
0.0694669	-0.0228579	0.0694669	1	-0.0228579	-0.102798	P07437	P07437	TUBB	Tubulin beta chain	P07437	TBB5_HUMAN
0.225743	0.135658	0.225743	0.974036	0.135658	0.383073	P07451	P07451	CA3	Carbonic anhydrase 3	P07451	CAH3_HUMAN
0.0688132	-0.0136068	0.0688132	0.99974	-0.0136068	-0.0784333	P07477	P07477	PRSS1	Trypsin-1	P07477	TRY1_HUMAN
0.0974196	0.0259184	0.0974196	0.991629	0.0259184	0.128597	P07492;P07492-2;P07492-3	P07492;P07492-2;P07492-3	GRP	Gastrin-releasing peptide;Isoform 2 of Gastrin-releasing peptide;Isoform 3 of Gastrin-releasing peptide	P07492;P07492-2;P07492-3	GRP_HUMAN
0.270933	0.0577044	0.270933	0.971708	0.0577044	0.29915	P07585	P07585	DCN	Decorin	P07585	PGS2_HUMAN
0.184961	-0.0380555	0.184961	0.988388	-0.0380555	-0.206329	P07602;P07602-2;P07602-3	P07602;P07602-2;P07602-3	PSAP	Prosaposin;Isoform Sap-mu-6 of Prosaposin;Isoform Sap-mu-9 of Prosaposin	P07602;P07602-2;P07602-3	SAP_HUMAN
0.028172	-0.00501543	0.028172	0.991073	-0.00501543	-0.0306776	P07686	P07686	HEXB	Beta-hexosaminidase subunit beta	P07686	HEXB_HUMAN
0.204795	-0.0298808	0.204795	0.988524	-0.0298808	-0.185854	P07711	P07711	CTSL	Cathepsin L1	P07711	CATL1_HUMAN
0.230265	0.0968007	0.230265	0.973679	0.0968007	0.347771	P07737	P07737	PFN1	Profilin-1	P07737	PROF1_HUMAN
0.662236	0.14403	0.662236	0.948795	0.14403	0.666488	P07814	P07814	EPRS	Bifunctional glutamate/proline--tRNA ligase	P07814	SYEP_HUMAN
1.4602	0.139716	1.4602	0.951314	0.139716	0.845486	P07858	P07858	CTSB	Cathepsin B	P07858	CATB_HUMAN
1.10862	0.117784	1.10862	0.966356	0.117784	0.709017	P07900;P07900-2	P07900;P07900-2	HSP90AA1	Heat shock protein HSP 90-alpha;Isoform 2 of Heat shock protein HSP 90-alpha	P07900;P07900-2	HS90A_HUMAN
0.0509544	-0.00753806	0.0509544	0.991169	-0.00753806	-0.0489429	P07942	P07942	LAMB1	Laminin subunit beta-1	P07942	LAMB1_HUMAN
0.834096	0.193099	0.834096	0.947196	0.193099	0.832424	P07996	P07996	THBS1	Thrombospondin-1	P07996	TSP1_HUMAN
0.448025	0.098325	0.448025	0.959916	0.098325	0.476997	P07998	P07998	RNASE1	Ribonuclease pancreatic	P07998	RNAS1_HUMAN
0.392996	-0.0531401	0.392996	0.983235	-0.0531401	-0.325035	P08123	P08123	COL1A2	Collagen alpha-2(I) chain	P08123	CO1A2_HUMAN
0.906624	-0.115432	0.906624	0.942371	-0.115432	-0.661823	P08174;P08174-2;P08174-3;P08174-4;P08174-5;P08174-6;P08174-7	P08174;P08174-2;P08174-3;P08174-4;P08174-5;P08174-6;P08174-7	CD55	Complement decay-accelerating factor;Isoform 1 of Complement decay-accelerating factor;Isoform 3 of Complement decay-accelerating factor;Isoform 4 of Complement decay-accelerating factor;Isoform 5 of Complement decay-accelerating factor;Isoform 6 of Complement decay-accelerating factor;Isoform 7 of Complement decay-accelerating factor	P08174;P08174-2;P08174-3;P08174-4;P08174-5;P08174-6;P08174-7	DAF_HUMAN
0.137293	-0.0397289	0.137293	0.987899	-0.0397289	-0.185355	P08185	P08185	SERPINA6	Corticosteroid-binding globulin	P08185	CBG_HUMAN
0.616481	0.0503558	0.616481	0.969699	0.0503558	0.352702	P08195;P08195-2;P08195-3;P08195-4	P08195;P08195-2;P08195-3;P08195-4	SLC3A2	4F2 cell-surface antigen heavy chain;Isoform 2 of 4F2 cell-surface antigen heavy chain;Isoform 3 of 4F2 cell-surface antigen heavy chain;Isoform 4 of 4F2 cell-surface antigen heavy chain	P08195;P08195-2;P08195-3;P08195-4	4F2_HUMAN
0.604113	0.0705544	0.604113	0.974381	0.0705544	0.438696	P08253	P08253	MMP2	72 kDa type IV collagenase	P08253	MMP2_HUMAN
0.356551	0.142618	0.356551	0.962209	0.142618	0.502245	P08254	P08254	MMP3	Stromelysin-1	P08254	MMP3_HUMAN
0.296192	-0.0557364	0.296192	0.972641	-0.0557364	-0.303862	P08294	P08294	SOD3	Extracellular superoxide dismutase [Cu-Zn]	P08294	SODE_HUMAN
0.180012	-0.0478902	0.180012	0.978083	-0.0478902	-0.22939	P08493;P08493-2	P08493;P08493-2	MGP	Matrix Gla protein;Isoform 2 of Matrix Gla protein	P08493;P08493-2	MGP_HUMAN
0.16605	0.265465	0.16605	0.972424	0.265465	0.355574	P08519	P08519	LPA	Apolipoprotein(a)	P08519	APOA_HUMAN
1.37189	0.0971586	1.37189	0.940398	0.0971586	0.659677	P08571	P08571	CD14	Monocyte differentiation antigen CD14	P08571	CD14_HUMAN
0.19341	-0.0355879	0.19341	0.984093	-0.0355879	-0.202205	P08572	P08572	COL4A2	Collagen alpha-2(IV) chain	P08572	CO4A2_HUMAN
0.70118	0.159795	0.70118	0.972791	0.159795	0.714674	P08575;P08575-10;P08575-4;P08575-5;P08575-6;P08575-7;P08575-8;P08575-9	P08575;P08575-10;P08575-4;P08575-5;P08575-6;P08575-7;P08575-8;P08575-9	PTPRC	Receptor-type tyrosine-protein phosphatase C;Isoform 8 of Receptor-type tyrosine-protein phosphatase C;Isoform 2 of Receptor-type tyrosine-protein phosphatase C;Isoform 3 of Receptor-type tyrosine-protein phosphatase C;Isoform 4 of Receptor-type tyrosine-protein phosphatase C;Isoform 5 of Receptor-type tyrosine-protein phosphatase C;Isoform 6 of Receptor-type tyrosine-protein phosphatase C;Isoform 7 of Receptor-type tyrosine-protein phosphatase C	P08575;P08575-10;P08575-4;P08575-5;P08575-6;P08575-7;P08575-8;P08575-9	PTPRC_HUMAN
0.685624	0.171236	0.685624	0.974378	0.171236	0.729895	P08581;P08581-2	P08581;P08581-2	MET	Hepatocyte growth factor receptor;Isoform 2 of Hepatocyte growth factor receptor	P08581;P08581-2	MET_HUMAN
0.401874	0.0535607	0.401874	0.984498	0.0535607	0.328822	P08582	P08582	MELTF	Melanotransferrin	P08582	TRFM_HUMAN
0.547269	0.0761071	0.547269	0.97619	0.0761071	0.446108	P08603	P08603	CFH	Complement factor H	P08603	CFAH_HUMAN
0.173401	0.0359701	0.173401	0.983655	0.0359701	0.195086	P08637	P08637	FCGR3A	Low affinity immunoglobulin gamma Fc region receptor III-A	P08637	FCG3A_HUMAN
0.217397	0.0928449	0.217397	0.983693	0.0928449	0.332145	P08670	P08670	VIM	Vimentin	P08670	VIME_HUMAN
0.150734	0.0377565	0.150734	0.983944	0.0377565	0.188714	P08697	P08697	SERPINF2	Alpha-2-antiplasmin	P08697	A2AP_HUMAN
1.75169	-2.01009	1.75169	0.132667	-2.01009	-2.15283	P08727	P08727	KRT19	Keratin, type I cytoskeletal 19	P08727	K1C19_HUMAN
0.75079	0.120691	0.75079	0.951897	0.120691	0.638992	P08758	P08758	ANXA5	Annexin A5	P08758	ANXA5_HUMAN
0.175656	-0.0828428	0.175656	0.96983	-0.0828428	-0.283535	P08833	P08833	IGFBP1	Insulin-like growth factor-binding protein 1	P08833	IBP1_HUMAN
0.503911	-0.0616673	0.503911	0.974661	-0.0616673	-0.383349	P09104	P09104	ENO2	Gamma-enolase	P09104	ENOG_HUMAN
0.472283	0.121707	0.472283	0.954113	0.121707	0.538103	P09172	P09172	DBH	Dopamine beta-hydroxylase	P09172	DOPO_HUMAN
0.752105	-0.130105	0.752105	0.944665	-0.130105	-0.664852	P09211	P09211	GSTP1	Glutathione S-transferase P	P09211	GSTP1_HUMAN
0.103287	0.0148896	0.103287	1	0.0148896	0.0958675	P09382	P09382	LGALS1	Galectin-1	P09382	LEG1_HUMAN
0.63566	-0.132471	0.63566	0.941653	-0.132471	-0.630748	P09417	P09417	QDPR	Dihydropteridine reductase	P09417	DHPR_HUMAN
0.0137073	0.00225138	0.0137073	0.993174	0.00225138	0.01428	P09486	P09486	SPARC	SPARC	P09486	SPRC_HUMAN
0.635096	0.0416005	0.635096	0.976105	0.0416005	0.309129	P09603	P09603	CSF1	Macrophage colony-stimulating factor 1	P09603	CSF1_HUMAN
0.845864	-0.104628	0.845864	0.94844	-0.104628	-0.612555	P09619	P09619	PDGFRB	Platelet-derived growth factor receptor beta	P09619	PGFRB_HUMAN
1.50027	0.353472	1.50027	0.741576	0.353472	1.34828	P09622	P09622	DLD	Dihydrolipoyl dehydrogenase, mitochondrial	P09622	DLDH_HUMAN
0.665959	0.116676	0.665959	0.946846	0.116676	0.602445	P09668	P09668	CTSH	Pro-cathepsin H	P09668	CATH_HUMAN
0.81958	0.0578966	0.81958	0.973821	0.0578966	0.413364	P09871	P09871	C1S	Complement C1s subcomponent	P09871	C1S_HUMAN
0.268037	-0.0689534	0.268037	0.9839	-0.0689534	-0.32527	P09936	P09936	UCHL1	Ubiquitin carboxyl-terminal hydrolase isozyme L1	P09936	UCHL1_HUMAN
0.189792	0.0266261	0.189792	0.991044	0.0266261	0.168746	P09972	P09972	ALDOC	Fructose-bisphosphate aldolase C	P09972	ALDOC_HUMAN
0.138628	-0.0317507	0.138628	0.98817	-0.0317507	-0.166584	P0C0L4	P0C0L4	C4A	Complement C4-A	P0C0L4	CO4A_HUMAN
0.0338607	0.00985602	0.0338607	0.991154	0.00985602	0.0482122	P0C0L5	P0C0L5	C4B	Complement C4-B	P0C0L5	CO4B_HUMAN
0.508977	0.14433	0.508977	0.955516	0.14433	0.597936	P0C6S8	P0C6S8	LINGO3	Leucine-rich repeat and immunoglobulin-like domain-containing nogo receptor-interacting protein 3	P0C6S8	LIGO3_HUMAN
0.0604358	0.0116685	0.0604358	0.997331	0.0116685	0.0681704	P0CG47;P0CG48;P62979;P62987	P0CG47;P0CG48;P62979;P62987	UBB;UBC;RPS27A;UBA52	Polyubiquitin-B;Polyubiquitin-C;Ubiquitin-40S ribosomal protein S27a;Ubiquitin-60S ribosomal protein L40	P0CG47;P0CG48;P62979;P62987	UBB_HUMAN;UBC_HUMAN;RS27A_HUMAN;RL40_HUMAN
1.61695	0.388632	1.61695	0.8306	0.388632	1.44056	P0DJD7;P0DJD8;P0DJD9	P0DJD7;P0DJD8;P0DJD9	PGA4;PGA3;PGA5	Pepsin A-4;Pepsin A-3;Pepsin A-5	P0DJD7;P0DJD8;P0DJD9	PEPA4_HUMAN;PEPA3_HUMAN;PEPA5_HUMAN
0.156167	0.112252	0.156167	0.968396	0.112252	0.288986	P0DJI8	P0DJI8	SAA1	Serum amyloid A-1 protein	P0DJI8	SAA1_HUMAN
0.2126	0.0401839	0.2126	0.980079	0.0401839	0.224264	P0DMQ5	P0DMQ5	INAFM2	Putative transmembrane protein INAFM2	P0DMQ5	INAM2_HUMAN
0.771961	0.140061	0.771961	0.954772	0.140061	0.696418	P0DMV8;P0DMV9	P0DMV8;P0DMV9	HSPA1A;HSPA1B	Heat shock 70 kDa protein 1A;Heat shock 70 kDa protein 1B	P0DMV8;P0DMV9	HS71A_HUMAN;HS71B_HUMAN
0.218499	0.106413	0.218499	0.972884	0.106413	0.349019	P0DOX2	P0DOX2		Immunoglobulin alpha-2 heavy chain	P0DOX2	IGA2_HUMAN
0.250779	0.097432	0.250779	0.965875	0.097432	0.364665	P0DOX3	P0DOX3		Immunoglobulin delta heavy chain	P0DOX3	IGD_HUMAN
0.691645	0.184172	0.691645	0.970838	0.184172	0.755236	P0DOX5	P0DOX5		Immunoglobulin gamma-1 heavy chain	P0DOX5	IGG1_HUMAN
0.205985	0.0671272	0.205985	0.968226	0.0671272	0.284603	P0DOX7	P0DOX7		Immunoglobulin kappa light chain	P0DOX7	IGK_HUMAN
0.314417	0.100796	0.314417	0.974852	0.100796	0.413509	P0DOX8	P0DOX8		Immunoglobulin lambda-1 light chain	P0DOX8	IGL1_HUMAN
0.267573	0.0926017	0.267573	0.969055	0.0926017	0.369505	P0DOY3	P0DOY3	IGLC3	Immunoglobulin lambda constant 3	P0DOY3	IGLC3_HUMAN
0.0726198	0.0363673	0.0726198	0.992891	0.0363673	0.12681	P0DP04	P0DP04	IGHV3-43D	Immunoglobulin heavy variable 3-43D	P0DP04	HV43D_HUMAN
0.120908	-0.10413	0.120908	0.971551	-0.10413	-0.239044	P0DP08	P0DP08	IGHV4-38-2	Immunoglobulin heavy variable 4-38-2	P0DP08	HVD82_HUMAN
0.500768	0.117084	0.500768	0.961829	0.117084	0.541784	P0DP23;P0DP24;P0DP25	P0DP23;P0DP24;P0DP25	CALM1;CALM2;CALM3	Calmodulin-1;Calmodulin-2;Calmodulin-3	P0DP23;P0DP24;P0DP25	CALM1_HUMAN;CALM2_HUMAN;CALM3_HUMAN
0.00761914	-0.00150695	0.00761914	0.995428	-0.00150695	-0.00891885	P0DP58	P0DP58	LYNX1	Ly-6/neurotoxin-like protein 1	P0DP58	LYNX1_HUMAN
0.0403791	-0.0271757	0.0403791	1	-0.0271757	-0.0792052	P10124	P10124	SRGN	Serglycin	P10124	SRGN_HUMAN
0.190866	0.0758207	0.190866	0.969762	0.0758207	0.287457	P10153	P10153	RNASE2	Non-secretory ribonuclease	P10153	RNAS2_HUMAN
0.829544	0.190183	0.829544	0.951468	0.190183	0.825157	P10253	P10253	GAA	Lysosomal alpha-glucosidase	P10253	LYAG_HUMAN
0.0580615	0.00831058	0.0580615	0.991903	0.00831058	0.0544471	P10451;P10451-4	P10451;P10451-4	SPP1	Osteopontin;Isoform D of Osteopontin	P10451;P10451-4	OSTP_HUMAN
0.0167086	-0.00782311	0.0167086	0.991151	-0.00782311	-0.029531	P10451-3	P10451-3	SPP1	Isoform C of Osteopontin	P10451-3	OSTP_HUMAN
0.667435	-0.133356	0.667435	0.948626	-0.133356	-0.644573	P10451-5	P10451-5	SPP1	Isoform 5 of Osteopontin	P10451-5	OSTP_HUMAN
0.461703	0.0803053	0.461703	0.976838	0.0803053	0.434769	P10586;P10586-2	P10586;P10586-2	PTPRF	Receptor-type tyrosine-protein phosphatase F;Isoform 2 of Receptor-type tyrosine-protein phosphatase F	P10586;P10586-2	PTPRF_HUMAN
0.245546	-0.0290563	0.245546	0.985859	-0.0290563	-0.19276	P10599	P10599	TXN	Thioredoxin	P10599	THIO_HUMAN
0.299976	-0.0519962	0.299976	0.971803	-0.0519962	-0.293713	P10619;P10619-2	P10619;P10619-2	CTSA	Lysosomal protective protein;Isoform 2 of Lysosomal protective protein	P10619;P10619-2	PPGB_HUMAN
0.431786	0.066558	0.431786	0.972258	0.066558	0.382705	P10636-2;P10636-6	P10636-2;P10636-6	MAPT	Isoform Fetal-tau of Microtubule-associated protein tau;Isoform Tau-D of Microtubule-associated protein tau	P10636-2;P10636-6	TAU_HUMAN
0.369687	0.0640524	0.369687	0.972	0.0640524	0.355272	P10643	P10643	C7	Complement component C7	P10643	CO7_HUMAN
0.519586	0.0687854	0.519586	0.976269	0.0687854	0.413521	P10644;P10644-2	P10644;P10644-2	PRKAR1A	cAMP-dependent protein kinase type I-alpha regulatory subunit;Isoform 2 of cAMP-dependent protein kinase type I-alpha regulatory subunit	P10644;P10644-2	KAP0_HUMAN
0.134672	0.0323096	0.134672	0.986847	0.0323096	0.16604	P10645	P10645	CHGA	Chromogranin-A	P10645	CMGA_HUMAN
0.0192628	-0.00398518	0.0192628	0.992109	-0.00398518	-0.023026	P10721;P10721-2	P10721;P10721-2	KIT	Mast/stem cell growth factor receptor Kit;Isoform 2 of Mast/stem cell growth factor receptor Kit	P10721;P10721-2	KIT_HUMAN
0.152679	-0.0480431	0.152679	0.981056	-0.0480431	-0.212661	P10745	P10745	RBP3	Retinol-binding protein 3	P10745	RET3_HUMAN
0.235421	-0.161854	0.235421	0.971353	-0.161854	-0.41213	P10768	P10768	ESD	S-formylglutathione hydrolase	P10768	ESTD_HUMAN
1.08865	0.513866	1.08865	0.769081	0.513866	1.31066	P10809	P10809	HSPD1	60 kDa heat shock protein, mitochondrial	P10809	CH60_HUMAN
0.12159	-0.0325278	0.12159	0.990531	-0.0325278	-0.159209	P10909-3	P10909-3	CLU	Isoform 3 of Clusterin	P10909-3	CLUS_HUMAN
0.979577	-0.0488883	0.979577	0.973914	-0.0488883	-0.376438	P10909-4	P10909-4	CLU	Isoform 4 of Clusterin	P10909-4	CLUS_HUMAN
0.442668	-0.122147	0.442668	0.950264	-0.122147	-0.524076	P10909-6	P10909-6	CLU	Isoform 6 of Clusterin	P10909-6	CLUS_HUMAN
2.67089	0.270285	2.67089	0.986	0.270285	1.45514	P10915	P10915	HAPLN1	Hyaluronan and proteoglycan link protein 1	P10915	HPLN1_HUMAN
0.262757	-0.0375392	0.262757	0.979216	-0.0375392	-0.231759	P11021	P11021	HSPA5	Endoplasmic reticulum chaperone BiP	P11021	BIP_HUMAN
0.152903	-0.0213955	0.152903	0.989249	-0.0213955	-0.137148	P11047	P11047	LAMC1	Laminin subunit gamma-1	P11047	LAMC1_HUMAN
0.559795	-0.158878	0.559795	0.948199	-0.158878	-0.648689	P11117	P11117	ACP2	Lysosomal acid phosphatase	P11117	PPAL_HUMAN
1.55303	0.12118	1.55303	0.958841	0.12118	0.785099	P11142	P11142	HSPA8	Heat shock cognate 71 kDa protein	P11142	HSP7C_HUMAN
1.40192	0.264692	1.40192	0.975462	0.264692	1.16615	P11226	P11226	MBL2	Mannose-binding protein C	P11226	MBL2_HUMAN
0.063759	-0.0141909	0.063759	1	-0.0141909	-0.0778406	P11279	P11279	LAMP1	Lysosome-associated membrane glycoprotein 1	P11279	LAMP1_HUMAN
0.507859	-0.0552363	0.507859	0.974536	-0.0552363	-0.358219	P11362;P11362-2;P11362-20;P11362-8;P11362-9	P11362;P11362-2;P11362-20;P11362-8;P11362-9	FGFR1	Fibroblast growth factor receptor 1;Isoform 4 of Fibroblast growth factor receptor 1;Isoform 20 of Fibroblast growth factor receptor 1;Isoform 2 of Fibroblast growth factor receptor 1;Isoform 5 of Fibroblast growth factor receptor 1	P11362;P11362-2;P11362-20;P11362-8;P11362-9	FGFR1_HUMAN
0.0313044	0.00738086	0.0313044	0.994731	0.00738086	0.0400345	P11362-21;P11362-7	P11362-21;P11362-7	FGFR1	Isoform 21 of Fibroblast growth factor receptor 1;Isoform 14 of Fibroblast growth factor receptor 1	P11362-21;P11362-7	FGFR1_HUMAN
0.0981628	-0.0240851	0.0981628	0.994663	-0.0240851	-0.124334	P11597	P11597	CETP	Cholesteryl ester transfer protein	P11597	CETP_HUMAN
0.17437	-0.0211728	0.17437	0.987166	-0.0211728	-0.141691	P11717	P11717	IGF2R	Cation-independent mannose-6-phosphate receptor	P11717	MPRI_HUMAN
0.241849	0.143504	0.241849	0.968436	0.143504	0.405642	P12035	P12035	KRT3	Keratin, type II cytoskeletal 3	P12035	K2C3_HUMAN
0.601016	-0.06276	0.601016	0.971234	-0.06276	-0.406706	P12109	P12109	COL6A1	Collagen alpha-1(VI) chain	P12109	CO6A1_HUMAN
0.542552	-0.073895	0.542552	0.974896	-0.073895	-0.437262	P12110	P12110	COL6A2	Collagen alpha-2(VI) chain	P12110	CO6A2_HUMAN
0.0404065	0.00489234	0.0404065	0.99027	0.00489234	0.0340368	P12111	P12111	COL6A3	Collagen alpha-3(VI) chain	P12111	CO6A3_HUMAN
0.591731	0.108273	0.591731	0.957996	0.108273	0.555868	P12111-4	P12111-4	COL6A3	Isoform 4 of Collagen alpha-3(VI) chain	P12111-4	CO6A3_HUMAN
0.878112	-0.147201	0.878112	0.969544	-0.147201	-0.747074	P12259	P12259	F5	Coagulation factor V	P12259	FA5_HUMAN
0.273261	0.0763849	0.273261	0.974937	0.0763849	0.343911	P12277	P12277	CKB	Creatine kinase B-type	P12277	KCRB_HUMAN
1.09734	0.267912	1.09734	1	0.267912	1.06546	P12318;P12318-2	P12318;P12318-2	FCGR2A	Low affinity immunoglobulin gamma Fc region receptor II-a;Isoform 2 of Low affinity immunoglobulin gamma Fc region receptor II-a	P12318;P12318-2	FCG2A_HUMAN
0.0691783	0.0166589	0.0691783	1	0.0166589	0.0878995	P12821;P12821-2	P12821;P12821-2	ACE	Angiotensin-converting enzyme;Isoform Somatic-2 of Angiotensin-converting enzyme	P12821;P12821-2	ACE_HUMAN
0.243247	0.0531643	0.243247	0.966912	0.0531643	0.274659	P12830;P12830-2	P12830;P12830-2	CDH1	Cadherin-1;Isoform 2 of Cadherin-1	P12830;P12830-2	CADH1_HUMAN
0.866163	0.18941	0.866163	0.949378	0.18941	0.837857	P12955;P12955-2	P12955;P12955-2	PEPD	Xaa-Pro dipeptidase;Isoform 2 of Xaa-Pro dipeptidase	P12955;P12955-2	PEPD_HUMAN
0.82367	-0.234061	0.82367	0.950177	-0.234061	-0.895442	P13284	P13284	IFI30	Gamma-interferon-inducible lysosomal thiol reductase	P13284	GILT_HUMAN
0.297248	0.154128	0.297248	0.967842	0.154128	0.467006	P13385	P13385	TDGF1	Teratocarcinoma-derived growth factor 1	P13385	TDGF1_HUMAN
0.17392	0.0237543	0.17392	0.992689	0.0237543	0.152682	P13473;P13473-2;P13473-3	P13473;P13473-2;P13473-3	LAMP2	Lysosome-associated membrane glycoprotein 2;Isoform LAMP-2B of Lysosome-associated membrane glycoprotein 2;Isoform LAMP-2C of Lysosome-associated membrane glycoprotein 2	P13473;P13473-2;P13473-3	LAMP2_HUMAN
0.162738	-0.0454306	0.162738	0.980604	-0.0454306	-0.21368	P13489	P13489	RNH1	Ribonuclease inhibitor	P13489	RINI_HUMAN
0.0209091	0.00702583	0.0209091	0.991163	0.00702583	0.0320966	P13497;P13497-2;P13497-3;P13497-4;P13497-5;P13497-6	P13497;P13497-2;P13497-3;P13497-4;P13497-5;P13497-6	BMP1	Bone morphogenetic protein 1;Isoform BMP1-1 of Bone morphogenetic protein 1;Isoform BMP1-4 of Bone morphogenetic protein 1;Isoform BMP1-5 of Bone morphogenetic protein 1;Isoform BMP1-6 of Bone morphogenetic protein 1;Isoform BMP1-7 of Bone morphogenetic protein 1	P13497;P13497-2;P13497-3;P13497-4;P13497-5;P13497-6	BMP1_HUMAN
0.363609	0.0749406	0.363609	0.974433	0.0749406	0.383962	P13521	P13521	SCG2	Secretogranin-2	P13521	SCG2_HUMAN
0.0876411	-0.00928184	0.0876411	0.998915	-0.00928184	-0.0662687	P13591	P13591	NCAM1	Neural cell adhesion molecule 1	P13591	NCAM1_HUMAN
0.205591	-0.0257947	0.205591	0.991388	-0.0257947	-0.169376	P13591-1	P13591-1	NCAM1	Isoform 2 of Neural cell adhesion molecule 1	P13591-1	NCAM1_HUMAN
0.322983	0.0858558	0.322983	0.974511	0.0858558	0.390553	P13598	P13598	ICAM2	Intercellular adhesion molecule 2	P13598	ICAM2_HUMAN
0.0706336	-0.00947416	0.0706336	0.994451	-0.00947416	-0.0631891	P13611	P13611	VCAN	Versican core protein	P13611	CSPG2_HUMAN
0.342856	0.0667493	0.342856	0.969165	0.0667493	0.353508	P13637;P13637-2;P13637-3	P13637;P13637-2;P13637-3	ATP1A3	Sodium/potassium-transporting ATPase subunit alpha-3;Isoform 2 of Sodium/potassium-transporting ATPase subunit alpha-3;Isoform 3 of Sodium/potassium-transporting ATPase subunit alpha-3	P13637;P13637-2;P13637-3	AT1A3_HUMAN
0.326693	0.288267	0.326693	0.96039	0.288267	0.578068	P13645	P13645	KRT10	Keratin, type I cytoskeletal 10	P13645	K1C10_HUMAN
0.399616	0.362776	0.399616	0.953485	0.362776	0.687314	P13646;P13646-3	P13646;P13646-3	KRT13	Keratin, type I cytoskeletal 13;Isoform 3 of Keratin, type I cytoskeletal 13	P13646;P13646-3	K1C13_HUMAN
0.250992	0.136382	0.250992	0.973756	0.136382	0.408512	P13647	P13647	KRT5	Keratin, type II cytoskeletal 5	P13647	K2C5_HUMAN
0.289207	-0.0561841	0.289207	0.971424	-0.0561841	-0.30248	P13667	P13667	PDIA4	Protein disulfide-isomerase A4	P13667	PDIA4_HUMAN
0.285855	0.0907139	0.285855	0.974261	0.0907139	0.378346	P13671	P13671	C6	Complement component C6	P13671	CO6_HUMAN
2.86436	0.673317	2.86436	0.1192	0.673317	2.21148	P13760	P13760	HLA-DRB1	HLA class II histocompatibility antigen, DRB1-4 beta chain	P13760	2B14_HUMAN
1.48895	0.161893	1.48895	1	0.161893	0.926992	P13796	P13796	LCP1	Plastin-2	P13796	PLSL_HUMAN
0.400609	0.0705091	0.400609	0.976044	0.0705091	0.385317	P13797;P13797-2;P13797-3	P13797;P13797-2;P13797-3	PLS3	Plastin-3;Isoform 2 of Plastin-3;Isoform 3 of Plastin-3	P13797;P13797-2;P13797-3	PLST_HUMAN
0.603024	0.0511056	0.603024	0.970058	0.0511056	0.354608	P13987;P13987-2	P13987;P13987-2	CD59	CD59 glycoprotein;Isoform 2 of CD59 glycoprotein	P13987;P13987-2	CD59_HUMAN
0.926956	0.460117	0.926956	0.98616	0.460117	1.17352	P14136	P14136	GFAP	Glial fibrillary acidic protein	P14136	GFAP_HUMAN
0.0528288	-0.0175883	0.0528288	1	-0.0175883	-0.0793002	P14138	P14138	EDN3	Endothelin-3	P14138	EDN3_HUMAN
0.204111	0.0436677	0.204111	0.979096	0.0436677	0.23096	P14151;P14151-2	P14151;P14151-2	SELL	L-selectin;Isoform 2 of L-selectin	P14151;P14151-2	LYAM1_HUMAN
0.230941	0.0694871	0.230941	0.972724	0.0694871	0.305157	P14174	P14174	MIF	Macrophage migration inhibitory factor	P14174	MIF_HUMAN
0.126032	-0.0420587	0.126032	0.991696	-0.0420587	-0.182376	P14209	P14209	CD99	CD99 antigen	P14209	CD99_HUMAN
0.0295598	-0.00553685	0.0295598	0.991159	-0.00553685	-0.0331753	P14314-2	P14314-2	PRKCSH	Isoform 2 of Glucosidase 2 subunit beta	P14314-2	GLU2B_HUMAN
1.10624	0.124905	1.10624	0.965534	0.124905	0.733773	P14324;P14324-2	P14324;P14324-2	FDPS	Farnesyl pyrophosphate synthase;Isoform 2 of Farnesyl pyrophosphate synthase	P14324;P14324-2	FPPS_HUMAN
0.111468	0.0290206	0.111468	0.98745	0.0290206	0.144652	P14384	P14384	CPM	Carboxypeptidase M	P14384	CBPM_HUMAN
0.461181	0.0499588	0.461181	0.985304	0.0499588	0.327076	P14415	P14415	ATP1B2	Sodium/potassium-transporting ATPase subunit beta-2	P14415	AT1B2_HUMAN
0.515012	-0.0565617	0.515012	0.967302	-0.0565617	-0.365112	P14543	P14543	NID1	Nidogen-1	P14543	NID1_HUMAN
0.181808	0.026202	0.181808	0.98368	0.026202	0.164787	P14618	P14618	PKM	Pyruvate kinase PKM	P14618	KPYM_HUMAN
0.21877	0.032643	0.21877	0.980868	0.032643	0.200526	P14618-2	P14618-2	PKM	Isoform M1 of Pyruvate kinase PKM	P14618-2	KPYM_HUMAN
0.0495288	0.00950544	0.0495288	0.991333	0.00950544	0.0559224	P14621	P14621	ACYP2	Acylphosphatase-2	P14621	ACYP2_HUMAN
0.725075	-0.0973706	0.725075	0.9654	-0.0973706	-0.561162	P14625	P14625	HSP90B1	Endoplasmin	P14625	ENPL_HUMAN
0.137882	0.0680386	0.137882	0.978055	0.0680386	0.230582	P14867;P34903;P47869	P14867;P34903;P47869	GABRA1;GABRA3;GABRA2	Gamma-aminobutyric acid receptor subunit alpha-1;Gamma-aminobutyric acid receptor subunit alpha-3;Gamma-aminobutyric acid receptor subunit alpha-2	P14867;P34903;P47869	GBRA1_HUMAN;GBRA3_HUMAN;GBRA2_HUMAN
0.145171	0.0361074	0.145171	0.990945	0.0361074	0.181518	P15086	P15086	CPB1	Carboxypeptidase B	P15086	CBPB1_HUMAN
0.35471	0.137173	0.35471	0.96157	0.137173	0.494023	P15090	P15090	FABP4	Fatty acid-binding protein, adipocyte	P15090	FABP4_HUMAN
0.165925	0.0413046	0.165925	0.988638	0.0413046	0.205834	P15121	P15121	AKR1B1	Aldo-keto reductase family 1 member B1	P15121	ALDR_HUMAN
0.0505417	-0.00941262	0.0505417	0.992431	-0.00941262	-0.0560365	P15144	P15144	ANPEP	Aminopeptidase N	P15144	AMPN_HUMAN
0.45891	-0.0396518	0.45891	0.967739	-0.0396518	-0.279198	P15151;P15151-2;P15151-3;P15151-4	P15151;P15151-2;P15151-3;P15151-4	PVR	Poliovirus receptor;Isoform Beta of Poliovirus receptor;Isoform Gamma of Poliovirus receptor;Isoform Delta of Poliovirus receptor	P15151;P15151-2;P15151-3;P15151-4	PVR_HUMAN
0.654101	0.208201	0.654101	0.976658	0.208201	0.772981	P15169	P15169	CPN1	Carboxypeptidase N catalytic chain	P15169	CBPN_HUMAN
1.03006	0.192539	1.03006	0.963915	0.192539	0.901201	P15259	P15259	PGAM2	Phosphoglycerate mutase 2	P15259	PGAM2_HUMAN
0.0491636	0.0199928	0.0491636	1	0.0199928	0.0805453	P15289	P15289	ARSA	Arylsulfatase A	P15289	ARSA_HUMAN
0.0946205	-0.0147915	0.0946205	1	-0.0147915	-0.0927276	P15291;P15291-2	P15291;P15291-2	B4GALT1	Beta-1,4-galactosyltransferase 1;Isoform Short of Beta-1,4-galactosyltransferase 1	P15291;P15291-2	B4GT1_HUMAN
0.331267	0.0769828	0.331267	0.973868	0.0769828	0.374999	P15502-1;P15502-2;P15502-4;P15502-5	P15502-1;P15502-2;P15502-4;P15502-5	ELN	Isoform 1 of Elastin;Isoform 2 of Elastin;Isoform 4 of Elastin;Isoform 5 of Elastin	P15502-1;P15502-2;P15502-4;P15502-5	ELN_HUMAN
0.180036	0.0417037	0.180036	0.981316	0.0417037	0.214183	P15509;P15509-2;P15509-3;P15509-5;P15509-7	P15509;P15509-2;P15509-3;P15509-5;P15509-7	CSF2RA	Granulocyte-macrophage colony-stimulating factor receptor subunit alpha;Isoform 2 of Granulocyte-macrophage colony-stimulating factor receptor subunit alpha;Isoform 3 of Granulocyte-macrophage colony-stimulating factor receptor subunit alpha;Isoform 5 of Granulocyte-macrophage colony-stimulating factor receptor subunit alpha;Isoform 7 of Granulocyte-macrophage colony-stimulating factor receptor subunit alpha	P15509;P15509-2;P15509-3;P15509-5;P15509-7	CSF2R_HUMAN
1.28039	0.112286	1.28039	0.970751	0.112286	0.71424	P15531;P15531-2	P15531;P15531-2	NME1	Nucleoside diphosphate kinase A;Isoform 2 of Nucleoside diphosphate kinase A	P15531;P15531-2	NDKA_HUMAN
0.166103	-0.041091	0.166103	0.986868	-0.041091	-0.205398	P15586	P15586	GNS	N-acetylglucosamine-6-sulfatase	P15586	GNS_HUMAN
0.385585	-0.105579	0.385585	0.96075	-0.105579	-0.462991	P15907	P15907	ST6GAL1	Beta-galactoside alpha-2,6-sialyltransferase 1	P15907	SIAT1_HUMAN
0.366533	0.319025	0.366533	0.94873	0.319025	0.634727	P15924	P15924	DSP	Desmoplakin	P15924	DESP_HUMAN
0.63607	-0.0878013	0.63607	0.957689	-0.0878013	-0.507851	P16035	P16035	TIMP2	Metalloproteinase inhibitor 2	P16035	TIMP2_HUMAN
0.527322	0.0458013	0.527322	0.978885	0.0458013	0.31876	P16070;P16070-10;P16070-11;P16070-12;P16070-13;P16070-14;P16070-15;P16070-16;P16070-17;P16070-18;P16070-3;P16070-4;P16070-5;P16070-6;P16070-7;P16070-8;P16070-9	P16070;P16070-10;P16070-11;P16070-12;P16070-13;P16070-14;P16070-15;P16070-16;P16070-17;P16070-18;P16070-3;P16070-4;P16070-5;P16070-6;P16070-7;P16070-8;P16070-9	CD44	CD44 antigen;Isoform 10 of CD44 antigen;Isoform 11 of CD44 antigen;Isoform 12 of CD44 antigen;Isoform 13 of CD44 antigen;Isoform 14 of CD44 antigen;Isoform 15 of CD44 antigen;Isoform 16 of CD44 antigen;Isoform 17 of CD44 antigen;Isoform 18 of CD44 antigen;Isoform 3 of CD44 antigen;Isoform 4 of CD44 antigen;Isoform 5 of CD44 antigen;Isoform 6 of CD44 antigen;Isoform 7 of CD44 antigen;Isoform 8 of CD44 antigen;Isoform 9 of CD44 antigen	P16070;P16070-10;P16070-11;P16070-12;P16070-13;P16070-14;P16070-15;P16070-16;P16070-17;P16070-18;P16070-3;P16070-4;P16070-5;P16070-6;P16070-7;P16070-8;P16070-9	CD44_HUMAN
0.27654	-0.0913237	0.27654	0.970163	-0.0913237	-0.373411	P16083	P16083	NQO2	Ribosyldihydronicotinamide dehydrogenase [quinone]	P16083	NQO2_HUMAN
0.0164062	-0.00841763	0.0164062	0.991007	-0.00841763	-0.0299928	P16112;P16112-2	P16112;P16112-2	ACAN	Aggrecan core protein;Isoform 2 of Aggrecan core protein	P16112;P16112-2	PGCA_HUMAN
0.555854	0.0885065	0.555854	0.954503	0.0885065	0.488561	P16152	P16152	CBR1	Carbonyl reductase [NADPH] 1	P16152	CBR1_HUMAN
0.672937	0.116115	0.672937	0.947117	0.116115	0.603138	P16234;P16234-3	P16234;P16234-3	PDGFRA	Platelet-derived growth factor receptor alpha;Isoform 3 of Platelet-derived growth factor receptor alpha	P16234;P16234-3	PGFRA_HUMAN
0.292025	0.0590249	0.292025	0.976726	0.0590249	0.311687	P16278;P16278-3	P16278;P16278-3	GLB1	Beta-galactosidase;Isoform 3 of Beta-galactosidase	P16278;P16278-3	BGAL_HUMAN
0.183691	0.0525755	0.183691	0.97626	0.0525755	0.241891	P16519;P16519-3	P16519;P16519-3	PCSK2	Neuroendocrine convertase 2;Isoform 3 of Neuroendocrine convertase 2	P16519;P16519-3	NEC2_HUMAN
0.508638	-0.0640148	0.508638	0.976567	-0.0640148	-0.393361	P16870;P16870-2	P16870;P16870-2	CPE	Carboxypeptidase E;Isoform 2 of Carboxypeptidase E	P16870;P16870-2	CBPE_HUMAN
2.29685	0.269601	2.29685	0.797231	0.269601	1.38937	P16930	P16930	FAH	Fumarylacetoacetase	P16930	FAAA_HUMAN
0.834372	0.141651	0.834372	0.978244	0.141651	0.719816	P16949	P16949	STMN1	Stathmin	P16949	STMN1_HUMAN
0.0520559	0.015448	0.0520559	0.997281	0.015448	0.0740992	P17050	P17050	NAGA	Alpha-N-acetylgalactosaminidase	P17050	NAGAB_HUMAN
0.0895616	-0.017766	0.0895616	1	-0.017766	-0.10142	P17174	P17174	GOT1	Aspartate aminotransferase, cytoplasmic	P17174	AATC_HUMAN
0.0643082	0.0216463	0.0643082	1	0.0216463	0.0964015	P17302	P17302	GJA1	Gap junction alpha-1 protein	P17302	CXA1_HUMAN
0.752357	-0.0898342	0.752357	0.958047	-0.0898342	-0.540988	P17405;P17405-4	P17405;P17405-4	SMPD1	Sphingomyelin phosphodiesterase;Isoform 4 of Sphingomyelin phosphodiesterase	P17405;P17405-4	ASM_HUMAN
0.0481527	0.0126872	0.0481527	0.997691	0.0126872	0.0647524	P17677;P17677-2	P17677;P17677-2	GAP43	Neuromodulin;Isoform 2 of Neuromodulin	P17677;P17677-2	NEUM_HUMAN
0.571589	0.056315	0.571589	0.973868	0.056315	0.373991	P17900	P17900	GM2A	Ganglioside GM2 activator	P17900	SAP3_HUMAN
0.421739	-0.0652211	0.421739	0.974216	-0.0652211	-0.375351	P17931	P17931	LGALS3	Galectin-3	P17931	LEG3_HUMAN
0.708381	0.116499	0.708381	0.946526	0.116499	0.614953	P17936;P17936-2	P17936;P17936-2	IGFBP3	Insulin-like growth factor-binding protein 3;Isoform 2 of Insulin-like growth factor-binding protein 3	P17936;P17936-2	IBP3_HUMAN
0.120854	-0.0152061	0.120854	1	-0.0152061	-0.102035	P18065	P18065	IGFBP2	Insulin-like growth factor-binding protein 2	P18065	IBP2_HUMAN
0.246174	0.0453693	0.246174	0.976215	0.0453693	0.253381	P18075	P18075	BMP7	Bone morphogenetic protein 7	P18075	BMP7_HUMAN
0.240891	0.0780276	0.240891	0.986082	0.0780276	0.327243	P18428	P18428	LBP	Lipopolysaccharide-binding protein	P18428	LBP_HUMAN
0.263731	0.154571	0.263731	0.976299	0.154571	0.436135	P18509	P18509	ADCYAP1	Pituitary adenylate cyclase-activating polypeptide	P18509	PACA_HUMAN
0.648158	0.093097	0.648158	0.953415	0.093097	0.528272	P18669	P18669	PGAM1	Phosphoglycerate mutase 1	P18669	PGAM1_HUMAN
0.0920555	0.0160984	0.0920555	1	0.0160984	0.0967316	P19021;P19021-5	P19021;P19021-5	PAM	Peptidyl-glycine alpha-amidating monooxygenase;Isoform 5 of Peptidyl-glycine alpha-amidating monooxygenase	P19021;P19021-5	AMD_HUMAN
0.752265	0.0654183	0.752265	0.974161	0.0654183	0.441697	P19022	P19022	CDH2	Cadherin-2	P19022	CADH2_HUMAN
0.124628	0.0188741	0.124628	0.991192	0.0188741	0.118553	P19320	P19320	VCAM1	Vascular cell adhesion protein 1	P19320	VCAM1_HUMAN
0.307298	0.0747886	0.307298	0.975319	0.0747886	0.358431	P19367;P19367-2;P19367-3;P19367-4	P19367;P19367-2;P19367-3;P19367-4	HK1	Hexokinase-1;Isoform 2 of Hexokinase-1;Isoform 3 of Hexokinase-1;Isoform 4 of Hexokinase-1	P19367;P19367-2;P19367-3;P19367-4	HXK1_HUMAN
0.0831121	-0.0318427	0.0831121	0.992845	-0.0318427	-0.130329	P19652	P19652	ORM2	Alpha-1-acid glycoprotein 2	P19652	A1AG2_HUMAN
0.773799	0.198415	0.773799	0.954839	0.198415	0.816515	P19823	P19823	ITIH2	Inter-alpha-trypsin inhibitor heavy chain H2	P19823	ITIH2_HUMAN
0.464222	0.136948	0.464222	0.970792	0.136948	0.561592	P19827	P19827	ITIH1	Inter-alpha-trypsin inhibitor heavy chain H1	P19827	ITIH1_HUMAN
0.378837	-0.109311	0.378837	0.96636	-0.109311	-0.466319	P19835	P19835	CEL	Bile salt-activated lipase	P19835	CEL_HUMAN
0.748732	-0.13714	0.748732	0.94555	-0.13714	-0.681648	P19961	P19961	AMY2B	Alpha-amylase 2B	P19961	AMY2B_HUMAN
3.93337	0.833521	3.93337	0.028	0.833521	2.70736	P20036	P20036	HLA-DPA1	HLA class II histocompatibility antigen, DP alpha 1 chain	P20036	DPA1_HUMAN
0.789104	0.110377	0.789104	0.953223	0.110377	0.618525	P20062	P20062	TCN2	Transcobalamin-2	P20062	TCO2_HUMAN
0.685303	0.143382	0.685303	0.960994	0.143382	0.673956	P20138;P20138-2	P20138;P20138-2	CD33	Myeloid cell surface antigen CD33;Isoform 3 of Myeloid cell surface antigen CD33	P20138;P20138-2	CD33_HUMAN
0.0805208	0.0442292	0.0805208	0.986543	0.0442292	0.144344	P20338	P20338	RAB4A	Ras-related protein Rab-4A	P20338	RAB4A_HUMAN
0.422699	0.0772665	0.422699	0.971352	0.0772665	0.412685	P20366;P20366-2	P20366;P20366-2	TAC1	Protachykinin-1;Isoform Alpha of Protachykinin-1	P20366;P20366-2	TKN1_HUMAN
0.0417896	0.0147878	0.0417896	0.998173	0.0147878	0.0648566	P20382	P20382	PMCH	Pro-MCH	P20382	MCH_HUMAN
0.3372	-0.105498	0.3372	0.976528	-0.105498	-0.435483	P20396	P20396	TRH	Pro-thyrotropin-releasing hormone	P20396	TRH_HUMAN
0.128141	-0.0306531	0.128141	0.99018	-0.0306531	-0.158172	P20472	P20472	PVALB	Parvalbumin alpha	P20472	PRVA_HUMAN
0.542706	0.320437	0.542706	0.970834	0.320437	0.802848	P20618	P20618	PSMB1	Proteasome subunit beta type-1	P20618	PSB1_HUMAN
1.09911	0.0865109	1.09911	0.960356	0.0865109	0.581189	P20742	P20742	PZP	Pregnancy zone protein	P20742	PZP_HUMAN
0.245366	-0.0256929	0.245366	0.994611	-0.0256929	-0.177324	P20774	P20774	OGN	Mimecan	P20774	MIME_HUMAN
0.3489	-0.0483332	0.3489	0.973408	-0.0483332	-0.295748	P20827	P20827	EFNA1	Ephrin-A1	P20827	EFNA1_HUMAN
0.579068	0.0920134	0.579068	0.957321	0.0920134	0.505991	P20908	P20908	COL5A1	Collagen alpha-1(V) chain	P20908	CO5A1_HUMAN
0.239845	-0.0479099	0.239845	0.970471	-0.0479099	-0.258536	P20916;P20916-2;P20916-3	P20916;P20916-2;P20916-3	MAG	Myelin-associated glycoprotein;Isoform 2 of Myelin-associated glycoprotein;Isoform 3 of Myelin-associated glycoprotein	P20916;P20916-2;P20916-3	MAG_HUMAN
0.311782	-0.0627289	0.311782	0.985144	-0.0627289	-0.330022	P20933	P20933	AGA	N(4)-(beta-N-acetylglucosaminyl)-L-asparaginase	P20933	ASPG_HUMAN
1.86044	-0.417873	1.86044	0.914182	-0.417873	-1.56673	P21246	P21246	PTN	Pleiotrophin	P21246	PTN_HUMAN
0.47015	0.103689	0.47015	0.959056	0.103689	0.498817	P21333;P21333-2	P21333;P21333-2	FLNA	Filamin-A;Isoform 2 of Filamin-A	P21333;P21333-2	FLNA_HUMAN
0.508236	0.166084	0.508236	0.946678	0.166084	0.631813	P21399	P21399	ACO1	Cytoplasmic aconitate hydratase	P21399	ACOC_HUMAN
0.00496303	-0.00215884	0.00496303	0.995379	-0.00215884	-0.00859369	P21554	P21554	CNR1	Cannabinoid receptor 1	P21554	CNR1_HUMAN
0.409634	0.0888805	0.409634	0.973987	0.0888805	0.438237	P21579	P21579	SYT1	Synaptotagmin-1	P21579	SYT1_HUMAN
0.996534	0.200905	0.996534	0.974803	0.200905	0.907797	P21583;P21583-2;P21583-3	P21583;P21583-2;P21583-3	KITLG	Kit ligand;Isoform 2 of Kit ligand;Isoform 3 of Kit ligand	P21583;P21583-2;P21583-3	SCF_HUMAN
0.583151	0.122046	0.583151	0.961902	0.122046	0.586762	P21589	P21589	NT5E	5'-nucleotidase	P21589	5NTD_HUMAN
0.449143	-0.0674777	0.449143	0.975302	-0.0674777	-0.390729	P21802;P21802-16;P21802-2;P21802-5;P21802-6;P21802-8	P21802;P21802-16;P21802-2;P21802-5;P21802-6;P21802-8	FGFR2	Fibroblast growth factor receptor 2;Isoform 16 of Fibroblast growth factor receptor 2;Isoform 2 of Fibroblast growth factor receptor 2;Isoform 5 of Fibroblast growth factor receptor 2;Isoform 6 of Fibroblast growth factor receptor 2;Isoform 8 of Fibroblast growth factor receptor 2	P21802;P21802-16;P21802-2;P21802-5;P21802-6;P21802-8	FGFR2_HUMAN
0.31204	-0.065787	0.31204	0.979075	-0.065787	-0.338405	P21810	P21810	BGN	Biglycan	P21810	PGS1_HUMAN
1.33875	-0.204881	1.33875	1	-0.204881	-1.01761	P21860;P21860-4	P21860;P21860-4	ERBB3	Receptor tyrosine-protein kinase erbB-3;Isoform 4 of Receptor tyrosine-protein kinase erbB-3	P21860;P21860-4	ERBB3_HUMAN
0.138867	-0.0479156	0.138867	0.985119	-0.0479156	-0.202589	P21926	P21926	CD9	CD9 antigen	P21926	CD9_HUMAN
0.087768	-0.0258204	0.087768	0.994445	-0.0258204	-0.122197	P22003;P22003-2	P22003;P22003-2	BMP5	Bone morphogenetic protein 5;Isoform 2 of Bone morphogenetic protein 5	P22003;P22003-2	BMP5_HUMAN
0.0461314	0.00943447	0.0461314	0.991882	0.00943447	0.0541243	P22004	P22004	BMP6	Bone morphogenetic protein 6	P22004	BMP6_HUMAN
0.394053	0.0615585	0.394053	0.971475	0.0615585	0.355021	P22061;P22061-2	P22061;P22061-2	PCMT1	Protein-L-isoaspartate(D-aspartate) O-methyltransferase;Isoform 2 of Protein-L-isoaspartate(D-aspartate) O-methyltransferase	P22061;P22061-2	PIMT_HUMAN
0.699167	0.0821803	0.699167	0.960864	0.0821803	0.502038	P22105;P22105-1;P22105-4	P22105;P22105-1;P22105-4	TNXB	Tenascin-X;Isoform 3 of Tenascin-X;Isoform 5 of Tenascin-X	P22105;P22105-1;P22105-4	TENX_HUMAN
0.776564	-0.141045	0.776564	0.955958	-0.141045	-0.700332	P22303	P22303	ACHE	Acetylcholinesterase	P22303	ACES_HUMAN
0.228943	0.0394052	0.228943	0.977812	0.0394052	0.227839	P22304	P22304	IDS	Iduronate 2-sulfatase	P22304	IDS_HUMAN
0.321009	-0.0334942	0.321009	0.978624	-0.0334942	-0.227883	P22352	P22352	GPX3	Glutathione peroxidase 3	P22352	GPX3_HUMAN
0.0661854	-0.0160441	0.0661854	1	-0.0160441	-0.0845063	P22392-2	P22392-2	NME2	Isoform 3 of Nucleoside diphosphate kinase B	P22392-2	NDKB_HUMAN
0.0350457	-0.0158875	0.0350457	0.995347	-0.0158875	-0.0604439	P22607;P22607-2;P22607-3;P22607-4	P22607;P22607-2;P22607-3;P22607-4	FGFR3	Fibroblast growth factor receptor 3;Isoform 2 of Fibroblast growth factor receptor 3;Isoform 3 of Fibroblast growth factor receptor 3;Isoform 4 of Fibroblast growth factor receptor 3	P22607;P22607-2;P22607-3;P22607-4	FGFR3_HUMAN
0.253599	0.0365262	0.253599	0.978688	0.0365262	0.225336	P22676	P22676	CALB2	Calretinin	P22676	CALB2_HUMAN
0.299362	0.0487423	0.299362	0.967411	0.0487423	0.282842	P22692;P22692-2	P22692;P22692-2	IGFBP4	Insulin-like growth factor-binding protein 4;Isoform 2 of Insulin-like growth factor-binding protein 4	P22692;P22692-2	IBP4_HUMAN
0.277624	-0.0482848	0.277624	0.964339	-0.0482848	-0.274048	P22748	P22748	CA4	Carbonic anhydrase 4	P22748	CAH4_HUMAN
0.602268	0.179535	0.602268	0.962705	0.179535	0.703693	P22792	P22792	CPN2	Carboxypeptidase N subunit 2	P22792	CPN2_HUMAN
0.790268	-0.238159	0.790268	0.952789	-0.238159	-0.885027	P22891;P22891-2	P22891;P22891-2	PROZ	Vitamin K-dependent protein Z;Isoform 2 of Vitamin K-dependent protein Z	P22891;P22891-2	PROZ_HUMAN
0.129302	0.025959	0.129302	0.987962	0.025959	0.145187	P22897	P22897	MRC1	Macrophage mannose receptor 1	P22897	MRC1_HUMAN
0.00694992	0.00448011	0.00694992	0.992812	0.00448011	0.0138022	P23083	P23083	IGHV1-2	Immunoglobulin heavy variable 1-2	P23083	HV102_HUMAN
0.0314364	-0.00364975	0.0314364	0.992454	-0.00364975	-0.0257847	P23142	P23142	FBLN1	Fibulin-1	P23142	FBLN1_HUMAN
0.0998839	-0.0156471	0.0998839	1	-0.0156471	-0.0978397	P23142-4	P23142-4	FBLN1	Isoform C of Fibulin-1	P23142-4	FBLN1_HUMAN
1.40426	-0.149659	1.40426	0.960684	-0.149659	-0.87155	P23284	P23284	PPIB	Peptidyl-prolyl cis-trans isomerase B	P23284	PPIB_HUMAN
1.30231	0.166326	1.30231	0.963886	0.166326	0.904977	P23381;P23381-2	P23381;P23381-2	WARS	Tryptophan--tRNA ligase, cytoplasmic;Isoform 2 of Tryptophan--tRNA ligase, cytoplasmic	P23381;P23381-2	SYWC_HUMAN
0.550134	-0.111451	0.550134	0.960192	-0.111451	-0.549052	P23435	P23435	CBLN1	Cerebellin-1	P23435	CBLN1_HUMAN
0.106386	0.0372912	0.106386	0.989762	0.0372912	0.158773	P23467-3	P23467-3	PTPRB	Isoform 3 of Receptor-type tyrosine-protein phosphatase beta	P23467-3	PTPRB_HUMAN
0.399513	-0.0469005	0.399513	0.970472	-0.0469005	-0.30196	P23468	P23468	PTPRD	Receptor-type tyrosine-protein phosphatase delta	P23468	PTPRD_HUMAN
0.0326748	-0.00862882	0.0326748	0.992907	-0.00862882	-0.0443352	P23468-2	P23468-2	PTPRD	Isoform 2 of Receptor-type tyrosine-protein phosphatase delta	P23468-2	PTPRD_HUMAN
0.0103418	0.0053878	0.0103418	0.993168	0.0053878	0.0190917	P23468-4	P23468-4	PTPRD	Isoform 4 of Receptor-type tyrosine-protein phosphatase delta	P23468-4	PTPRD_HUMAN
0.0744354	0.0125694	0.0744354	0.998027	0.0125694	0.0770694	P23470;P23470-2	P23470;P23470-2	PTPRG	Receptor-type tyrosine-protein phosphatase gamma;Isoform 2 of Receptor-type tyrosine-protein phosphatase gamma	P23470;P23470-2	PTPRG_HUMAN
0.443626	-0.0478962	0.443626	0.976801	-0.0478962	-0.314914	P23471;P23471-2	P23471;P23471-2	PTPRZ1	Receptor-type tyrosine-protein phosphatase zeta;Isoform 2 of Receptor-type tyrosine-protein phosphatase zeta	P23471;P23471-2	PTPRZ_HUMAN
0.388681	-0.0514832	0.388681	0.975721	-0.0514832	-0.31771	P23515	P23515	OMG	Oligodendrocyte-myelin glycoprotein	P23515	OMGP_HUMAN
1.36424	0.213706	1.36424	1	0.213706	1.0456	P23528	P23528	CFL1	Cofilin-1	P23528	COF1_HUMAN
0.865254	0.254114	0.865254	1	0.254114	0.94377	P23560;P23560-2;P23560-3;P23560-4;P23560-5	P23560;P23560-2;P23560-3;P23560-4;P23560-5	BDNF	Brain-derived neurotrophic factor;Isoform 2 of Brain-derived neurotrophic factor;Isoform 3 of Brain-derived neurotrophic factor;Isoform 4 of Brain-derived neurotrophic factor;Isoform 5 of Brain-derived neurotrophic factor	P23560;P23560-2;P23560-3;P23560-4;P23560-5	BDNF_HUMAN
0.0727297	0.0114511	0.0727297	0.996755	0.0114511	0.0721415	P23582	P23582	NPPC	C-type natriuretic peptide	P23582	ANFC_HUMAN
0.0171473	0.00295819	0.0171473	0.991771	0.00295819	0.0183975	P24043	P24043	LAMA2	Laminin subunit alpha-2	P24043	LAMA2_HUMAN
0.131736	0.025383	0.131736	0.987206	0.025383	0.144402	P24592	P24592	IGFBP6	Insulin-like growth factor-binding protein 6	P24592	IBP6_HUMAN
0.548581	-0.0761951	0.548581	0.979086	-0.0761951	-0.446741	P24593	P24593	IGFBP5	Insulin-like growth factor-binding protein 5	P24593	IBP5_HUMAN
0.461393	0.175059	0.461393	0.944409	0.175059	0.614778	P24666-2	P24666-2	ACP1	Isoform 2 of Low molecular weight phosphotyrosine protein phosphatase	P24666-2	PPAC_HUMAN
0.515924	0.0830477	0.515924	0.965421	0.0830477	0.460038	P24821;P24821-4	P24821;P24821-4	TNC	Tenascin;Isoform 4 of Tenascin	P24821;P24821-4	TENA_HUMAN
1.00748	-0.329211	1.00748	0.987563	-0.329211	-1.10735	P25189;P25189-2	P25189;P25189-2	MPZ	Myelin protein P0;Isoform L-MPZ of Myelin protein P0	P25189;P25189-2	MYP0_HUMAN
0.163659	0.0402778	0.163659	0.983585	0.0402778	0.202047	P25311	P25311	AZGP1	Zinc-alpha-2-glycoprotein	P25311	ZA2G_HUMAN
0.147198	0.0244542	0.147198	0.987217	0.0244542	0.147153	P25713	P25713	MT3	Metallothionein-3	P25713	MT3_HUMAN
4.71155	0.48167	4.71155	0.088	0.48167	2.3221	P25774	P25774	CTSS	Cathepsin S	P25774	CATS_HUMAN
0.383643	0.0573336	0.383643	0.979867	0.0573336	0.337644	P26038	P26038	MSN	Moesin	P26038	MOES_HUMAN
0.861046	0.24537	0.861046	1	0.24537	0.929468	P26447	P26447	S100A4	Protein S100-A4	P26447	S10A4_HUMAN
0.0253972	-0.00368733	0.0253972	0.992455	-0.00368733	-0.0243191	P26572	P26572	MGAT1	Alpha-1,3-mannosyl-glycoprotein 2-beta-N-acetylglucosaminyltransferase	P26572	MGAT1_HUMAN
0.236975	-0.197497	0.236975	0.973199	-0.197497	-0.433839	P26639;P26639-2	P26639;P26639-2	TARS	Threonine--tRNA ligase, cytoplasmic;Isoform 2 of Threonine--tRNA ligase, cytoplasmic	P26639;P26639-2	SYTC_HUMAN
0.0977988	-0.0444075	0.0977988	0.986264	-0.0444075	-0.162443	P26927	P26927	MST1	Hepatocyte growth factor-like protein	P26927	HGFL_HUMAN
0.43721	-0.062336	0.43721	0.969427	-0.062336	-0.369809	P26992	P26992	CNTFR	Ciliary neurotrophic factor receptor subunit alpha	P26992	CNTFR_HUMAN
0.167525	0.0748294	0.167525	0.965089	0.0748294	0.266425	P27169	P27169	PON1	Serum paraoxonase/arylesterase 1	P27169	PON1_HUMAN
0.464219	-0.0481247	0.464219	0.978864	-0.0481247	-0.319653	P27797	P27797	CALR	Calreticulin	P27797	CALR_HUMAN
0.200855	0.0338114	0.200855	0.981348	0.0338114	0.198989	P27824;P27824-2	P27824;P27824-2	CANX	Calnexin;Isoform 2 of Calnexin	P27824;P27824-2	CALX_HUMAN
0.448407	0.121564	0.448407	0.954554	0.121564	0.52595	P28039;P28039-2	P28039;P28039-2	AOAH	Acyloxyacyl hydrolase;Isoform 2 of Acyloxyacyl hydrolase	P28039;P28039-2	AOAH_HUMAN
2.40051	0.286366	2.40051	0.936	0.286366	1.45254	P28161;P28161-2	P28161;P28161-2	GSTM2	Glutathione S-transferase Mu 2;Isoform 2 of Glutathione S-transferase Mu 2	P28161;P28161-2	GSTM2_HUMAN
0.0243098	-0.0124892	0.0243098	0.991816	-0.0124892	-0.0442165	P28300	P28300	LOX	Protein-lysine 6-oxidase	P28300	LYOX_HUMAN
0.086166	0.0305961	0.086166	0.993714	0.0305961	0.130674	P28799	P28799	GRN	Progranulin	P28799	GRN_HUMAN
0.370921	-0.0720177	0.370921	0.973959	-0.0720177	-0.378963	P28827;P28827-2	P28827;P28827-2	PTPRM	Receptor-type tyrosine-protein phosphatase mu;Isoform 2 of Receptor-type tyrosine-protein phosphatase mu	P28827;P28827-2	PTPRM_HUMAN
0.892514	0.195602	0.892514	0.942024	0.195602	0.859844	P29120;P29120-2	P29120;P29120-2	PCSK1	Neuroendocrine convertase 1;Isoform 2 of Neuroendocrine convertase 1	P29120;P29120-2	NEC1_HUMAN
0.111343	-0.0301049	0.111343	0.987898	-0.0301049	-0.14722	P29218;P29218-3	P29218;P29218-3	IMPA1	Inositol monophosphatase 1;Isoform 3 of Inositol monophosphatase 1	P29218;P29218-3	IMPA1_HUMAN
2.98095	0.237651	2.98095	0.80864	0.237651	1.39472	P29401;P29401-2	P29401;P29401-2	TKT	Transketolase;Isoform 2 of Transketolase	P29401;P29401-2	TKT_HUMAN
0.617789	0.303984	0.617789	0.953721	0.303984	0.849595	P29508	P29508	SERPINB3	Serpin B3	P29508	SPB3_HUMAN
0.0518094	0.0150201	0.0518094	0.99739	0.0150201	0.0729315	P29622	P29622	SERPINA4	Kallistatin	P29622	KAIN_HUMAN
0.133978	0.0478502	0.133978	0.980999	0.0478502	0.198771	P29762	P29762	CRABP1	Cellular retinoic acid-binding protein 1	P29762	RABP1_HUMAN
0.824567	0.0775972	0.824567	0.956488	0.0775972	0.505637	P29966	P29966	MARCKS	Myristoylated alanine-rich C-kinase substrate	P29966	MARCS_HUMAN
0.0704881	0.0119154	0.0704881	0.998396	0.0119154	0.0731361	P30041	P30041	PRDX6	Peroxiredoxin-6	P30041	PRDX6_HUMAN
0.928472	0.166351	0.928472	0.96298	0.166351	0.809572	P30043	P30043	BLVRB	Flavin reductase (NADPH)	P30043	BLVRB_HUMAN
0.365116	0.0805094	0.365116	0.973997	0.0805094	0.398727	P30044;P30044-2	P30044;P30044-2	PRDX5	Peroxiredoxin-5, mitochondrial;Isoform Cytoplasmic+peroxisomal of Peroxiredoxin-5, mitochondrial	P30044;P30044-2	PRDX5_HUMAN
2.73489	0.236378	2.73489	0.755613	0.236378	1.35939	P30048;P30048-2	P30048;P30048-2	PRDX3	Thioredoxin-dependent peroxide reductase, mitochondrial;Isoform 2 of Thioredoxin-dependent peroxide reductase, mitochondrial	P30048;P30048-2	PRDX3_HUMAN
0.416492	0.160323	0.416492	0.963447	0.160323	0.566351	P30085;P30085-3	P30085;P30085-3	CMPK1	UMP-CMP kinase;Isoform 3 of UMP-CMP kinase	P30085;P30085-3	KCY_HUMAN
0.0669389	0.00710471	0.0669389	0.994154	0.00710471	0.0509768	P30086	P30086	PEBP1	Phosphatidylethanolamine-binding protein 1	P30086	PEBP1_HUMAN
0.202388	0.0271424	0.202388	0.992827	0.0271424	0.174253	P30101	P30101	PDIA3	Protein disulfide-isomerase A3	P30101	PDIA3_HUMAN
0.302291	0.154764	0.302291	0.963437	0.154764	0.47205	P30450;P30456;P30512	P30450;P30456;P30512	HLA-A	HLA class I histocompatibility antigen, A-26 alpha chain;HLA class I histocompatibility antigen, A-43 alpha chain;HLA class I histocompatibility antigen, A-29 alpha chain	P30450;P30456;P30512	1A26_HUMAN;1A43_HUMAN;1A29_HUMAN
0.184337	0.0614227	0.184337	0.970199	0.0614227	0.259511	P30479;Q04826	P30479;Q04826	HLA-B	HLA class I histocompatibility antigen, B-41 alpha chain;HLA class I histocompatibility antigen, B-40 alpha chain	P30479;Q04826	1B41_HUMAN;1B40_HUMAN
0.352954	0.0420857	0.352954	0.967059	0.0420857	0.272005	P30530;P30530-2	P30530;P30530-2	AXL	Tyrosine-protein kinase receptor UFO;Isoform Short of Tyrosine-protein kinase receptor UFO	P30530;P30530-2	UFO_HUMAN
0.574996	0.126335	0.574996	0.957682	0.126335	0.593216	P30711	P30711	GSTT1	Glutathione S-transferase theta-1	P30711	GSTT1_HUMAN
0.448295	0.0750367	0.448295	0.977456	0.0750367	0.414663	P30740	P30740	SERPINB1	Leukocyte elastase inhibitor	P30740	ILEU_HUMAN
0.571491	0.118463	0.571491	0.954748	0.118463	0.573923	P31150	P31150	GDI1	Rab GDP dissociation inhibitor alpha	P31150	GDIA_HUMAN
0.496455	0.0784147	0.496455	0.974254	0.0784147	0.439861	P31937	P31937	HIBADH	3-hydroxyisobutyrate dehydrogenase, mitochondrial	P31937	3HIDH_HUMAN
0.460371	0.14874	0.460371	0.962358	0.14874	0.578212	P31946;P31946-2	P31946;P31946-2	YWHAB	14-3-3 protein beta/alpha;Isoform Short of 14-3-3 protein beta/alpha	P31946;P31946-2	1433B_HUMAN
0.3003	-0.0488185	0.3003	0.968115	-0.0488185	-0.2834	P32004;P32004-2;P32004-3	P32004;P32004-2;P32004-3	L1CAM	Neural cell adhesion molecule L1;Isoform 2 of Neural cell adhesion molecule L1;Isoform 3 of Neural cell adhesion molecule L1	P32004;P32004-2;P32004-3	L1CAM_HUMAN
0.0372165	0.00919469	0.0372165	0.991061	0.00919469	0.048662	P32119	P32119	PRDX2	Peroxiredoxin-2	P32119	PRDX2_HUMAN
0.607158	0.0818078	0.607158	0.957112	0.0818078	0.480462	P33151	P33151	CDH5	Cadherin-5	P33151	CADH5_HUMAN
0.330047	0.0299532	0.330047	0.980989	0.0299532	0.212302	P33908	P33908	MAN1A1	Mannosyl-oligosaccharide 1,2-alpha-mannosidase IA	P33908	MA1A1_HUMAN
0.535102	-0.117528	0.535102	0.961906	-0.117528	-0.557334	P34059	P34059	GALNS	N-acetylgalactosamine-6-sulfatase	P34059	GALNS_HUMAN
0.369762	-0.0494509	0.369762	0.974607	-0.0494509	-0.305294	P34096	P34096	RNASE4	Ribonuclease 4	P34096	RNAS4_HUMAN
0.0802122	-0.0295546	0.0802122	0.993248	-0.0295546	-0.12396	P34741	P34741	SDC2	Syndecan-2	P34741	SDC2_HUMAN
0.508287	-0.0668942	0.508287	0.967243	-0.0668942	-0.403965	P35052	P35052	GPC1	Glypican-1	P35052	GPC1_HUMAN
1.71449	0.135764	1.71449	0.949585	0.135764	0.864208	P35080	P35080	PFN2	Profilin-2	P35080	PROF2_HUMAN
1.40742	0.164892	1.40742	0.99275	0.164892	0.921706	P35237	P35237	SERPINB6	Serpin B6	P35237	SPB6_HUMAN
0.514065	0.069915	0.514065	0.977668	0.069915	0.416223	P35241;P35241-5	P35241;P35241-5	RDX	Radixin;Isoform 5 of Radixin	P35241;P35241-5	RADI_HUMAN
0.0535625	-0.0151982	0.0535625	0.997852	-0.0151982	-0.0745456	P35318	P35318	ADM	ADM	P35318	ADML_HUMAN
0.257803	-0.041628	0.257803	0.977403	-0.041628	-0.245139	P35442	P35442	THBS2	Thrombospondin-2	P35442	TSP2_HUMAN
0.310402	0.0314998	0.310402	0.983047	0.0314998	0.216651	P35443	P35443	THBS4	Thrombospondin-4	P35443	TSP4_HUMAN
0.29082	0.0615705	0.29082	0.97705	0.0615705	0.318127	P35475	P35475	IDUA	Alpha-L-iduronidase	P35475	IDUA_HUMAN
0.479707	0.332247	0.479707	0.96897	0.332247	0.754442	P35527	P35527	KRT9	Keratin, type I cytoskeletal 9	P35527	K1C9_HUMAN
0.443807	0.150206	0.443807	0.958357	0.150206	0.570439	P35542	P35542	SAA4	Serum amyloid A-4 protein	P35542	SAA4_HUMAN
0.00763289	-0.00353635	0.00763289	0.99268	-0.00353635	-0.013521	P35555	P35555	FBN1	Fibrillin-1	P35555	FBN1_HUMAN
1.17729	-0.360814	1.17729	0.866957	-0.360814	-1.22523	P35579	P35579	MYH9	Myosin-9	P35579	MYH9_HUMAN
1.5753	0.166318	1.5753	1	0.166318	0.956375	P35590	P35590	TIE1	Tyrosine-protein kinase receptor Tie-1	P35590	TIE1_HUMAN
0.115978	-0.0601149	0.115978	0.980948	-0.0601149	-0.199635	P35613;P35613-2	P35613;P35613-2	BSG	Basigin;Isoform 2 of Basigin	P35613;P35613-2	BASI_HUMAN
0.0566795	-0.00954659	0.0566795	0.995322	-0.00954659	-0.0589829	P35754	P35754	GLRX	Glutaredoxin-1	P35754	GLRX1_HUMAN
0.132635	0.0448964	0.132635	0.984705	0.0448964	0.192499	P35858;P35858-2	P35858;P35858-2	IGFALS	Insulin-like growth factor-binding protein complex acid labile subunit;Isoform 2 of Insulin-like growth factor-binding protein complex acid labile subunit	P35858;P35858-2	ALS_HUMAN
0.482037	0.343047	0.482037	0.978714	0.343047	0.762056	P35908	P35908	KRT2	Keratin, type II cytoskeletal 2 epidermal	P35908	K22E_HUMAN
0.42215	-0.0758965	0.42215	0.975009	-0.0758965	-0.408555	P36222	P36222	CHI3L1	Chitinase-3-like protein 1	P36222	CH3L1_HUMAN
0.0429778	-0.0102412	0.0429778	0.992344	-0.0102412	-0.0549699	P36871	P36871	PGM1	Phosphoglucomutase-1	P36871	PGM1_HUMAN
0.257357	0.155094	0.257357	0.967248	0.155094	0.430245	P36896;P36896-2;P36896-3;P36896-4;P36896-5	P36896;P36896-2;P36896-3;P36896-4;P36896-5	ACVR1B	Activin receptor type-1B;Isoform 2 of Activin receptor type-1B;Isoform 3 of Activin receptor type-1B;Isoform 4 of Activin receptor type-1B;Isoform 5 of Activin receptor type-1B	P36896;P36896-2;P36896-3;P36896-4;P36896-5	ACV1B_HUMAN
0.0791369	-0.0121301	0.0791369	0.997437	-0.0121301	-0.0770038	P36955	P36955	SERPINF1	Pigment epithelium-derived factor	P36955	PEDF_HUMAN
0.727685	0.164406	0.727685	0.966492	0.164406	0.734581	P36957	P36957	DLST	Dihydrolipoyllysine-residue succinyltransferase component of 2-oxoglutarate dehydrogenase complex, mitochondrial	P36957	ODO2_HUMAN
1.48054	-0.397447	1.48054	0.857391	-0.397447	-1.3998	P36980;P36980-2	P36980;P36980-2	CFHR2	Complement factor H-related protein 2;Isoform Short of Complement factor H-related protein 2	P36980;P36980-2	FHR2_HUMAN
0.277784	0.0350077	0.277784	0.979092	0.0350077	0.225544	P37173;P37173-2	P37173;P37173-2	TGFBR2	TGF-beta receptor type-2;Isoform 2 of TGF-beta receptor type-2	P37173;P37173-2	TGFR2_HUMAN
0.0864588	0.0386289	0.0864588	0.987071	0.0386289	0.143692	P37235	P37235	HPCAL1	Hippocalcin-like protein 1	P37235	HPCL1_HUMAN
0.322815	-0.140844	0.322815	0.962921	-0.140844	-0.474762	P37837	P37837	TALDO1	Transaldolase	P37837	TALDO_HUMAN
0.385492	-0.0805625	0.385492	0.97217	-0.0805625	-0.407463	P38571;P38571-2	P38571;P38571-2	LIPA	Lysosomal acid lipase/cholesteryl ester hydrolase;Isoform 2 of Lysosomal acid lipase/cholesteryl ester hydrolase	P38571;P38571-2	LICH_HUMAN
0.897831	0.311633	0.897831	1	0.311633	1.03098	P38646	P38646	HSPA9	Stress-70 protein, mitochondrial	P38646	GRP75_HUMAN
0.0620436	-0.0141401	0.0620436	0.997169	-0.0141401	-0.0767904	P39059	P39059	COL15A1	Collagen alpha-1(XV) chain	P39059	COFA1_HUMAN
0.0926051	-0.0129141	0.0926051	1	-0.0129141	-0.0844087	P39060;P39060-1;P39060-2	P39060;P39060-1;P39060-2	COL18A1	Collagen alpha-1(XVIII) chain;Isoform 2 of Collagen alpha-1(XVIII) chain;Isoform 3 of Collagen alpha-1(XVIII) chain	P39060;P39060-1;P39060-2	COIA1_HUMAN
0.220877	-0.0684101	0.220877	0.971846	-0.0684101	-0.296759	P40121	P40121	CAPG	Macrophage-capping protein	P40121	CAPG_HUMAN
1.74273	0.254517	1.74273	0.849244	0.254517	1.23604	P40123;P40123-2	P40123;P40123-2	CAP2	Adenylyl cyclase-associated protein 2;Isoform 2 of Adenylyl cyclase-associated protein 2	P40123;P40123-2	CAP2_HUMAN
0.291793	-0.0405854	0.291793	0.976	-0.0405854	-0.251315	P40189	P40189	IL6ST	Interleukin-6 receptor subunit beta	P40189	IL6RB_HUMAN
0.103673	-0.02115	0.103673	0.9918	-0.02115	-0.118617	P40925;P40925-3	P40925;P40925-3	MDH1	Malate dehydrogenase, cytoplasmic;Isoform 3 of Malate dehydrogenase, cytoplasmic	P40925;P40925-3	MDHC_HUMAN
0.731255	0.118393	0.731255	0.937745	0.118393	0.62693	P40926	P40926	MDH2	Malate dehydrogenase, mitochondrial	P40926	MDHM_HUMAN
0.276865	-0.0653926	0.276865	0.979132	-0.0653926	-0.32147	P41217;P41217-2;P41217-3	P41217;P41217-2;P41217-3	CD200	OX-2 membrane glycoprotein;Isoform 2 of OX-2 membrane glycoprotein;Isoform 3 of OX-2 membrane glycoprotein	P41217;P41217-2;P41217-3	OX2G_HUMAN
0.796535	-0.0359454	0.796535	0.968445	-0.0359454	-0.286693	P41222	P41222	PTGDS	Prostaglandin-H2 D-isomerase	P41222	PTGDS_HUMAN
0.34536	0.0415201	0.34536	0.966349	0.0415201	0.267993	P41271;P41271-2	P41271;P41271-2	NBL1	Neuroblastoma suppressor of tumorigenicity 1;Isoform 2 of Neuroblastoma suppressor of tumorigenicity 1	P41271;P41271-2	NBL1_HUMAN
0.0434104	0.00881357	0.0434104	0.993137	0.00881357	0.050779	P42262;P42262-2;P42262-3	P42262;P42262-2;P42262-3	GRIA2	Glutamate receptor 2;Isoform Flip of Glutamate receptor 2;Isoform 3 of Glutamate receptor 2	P42262;P42262-2;P42262-3	GRIA2_HUMAN
0.316633	0.0902161	0.316633	0.973235	0.0902161	0.395783	P42658;P42658-2	P42658;P42658-2	DPP6	Dipeptidyl aminopeptidase-like protein 6;Isoform DPPX-S of Dipeptidyl aminopeptidase-like protein 6	P42658;P42658-2	DPP6_HUMAN
0.133038	0.0773098	0.133038	0.978257	0.0773098	0.235129	P42702	P42702	LIFR	Leukemia inhibitory factor receptor	P42702	LIFR_HUMAN
0.111889	-0.0182913	0.111889	0.998593	-0.0182913	-0.112075	P42785	P42785	PRCP	Lysosomal Pro-X carboxypeptidase	P42785	PCP_HUMAN
0.122539	0.0316556	0.122539	0.989633	0.0316556	0.157641	P42857	P42857	NSG1	Neuronal vesicle trafficking-associated protein 1	P42857	NSG1_HUMAN
1.02469	0.2033	1.02469	1	0.2033	0.922289	P43004;P43004-3	P43004;P43004-3	SLC1A2	Excitatory amino acid transporter 2;Isoform 3 of Excitatory amino acid transporter 2	P43004;P43004-3	EAA2_HUMAN
0.0421418	-0.00758294	0.0421418	0.990741	-0.00758294	-0.0459251	P43121	P43121	MCAM	Cell surface glycoprotein MUC18	P43121	MUC18_HUMAN
0.610556	0.143638	0.610556	0.946116	0.143638	0.644485	P43146	P43146	DCC	Netrin receptor DCC	P43146	DCC_HUMAN
0.362588	0.0687465	0.362588	0.968335	0.0687465	0.366639	P43234	P43234	CTSO	Cathepsin O	P43234	CATO_HUMAN
1.19424	0.056546	1.19424	0.97481	0.056546	0.434343	P43251;P43251-2;P43251-3;P43251-4	P43251;P43251-2;P43251-3;P43251-4	BTD	Biotinidase;Isoform 2 of Biotinidase;Isoform 3 of Biotinidase;Isoform 4 of Biotinidase	P43251;P43251-2;P43251-3;P43251-4	BTD_HUMAN
0.656032	0.157398	0.656032	0.961679	0.157398	0.691098	P43652	P43652	AFM	Afamin	P43652	AFAM_HUMAN
0.0298634	0.00687808	0.0298634	0.994828	0.00687808	0.0377329	P45877	P45877	PPIC	Peptidyl-prolyl cis-trans isomerase C	P45877	PPIC_HUMAN
0.0548023	0.0166689	0.0548023	0.999723	0.0166689	0.0788161	P46459	P46459	NSF	Vesicle-fusing ATPase	P46459	NSF_HUMAN
0.120004	0.0396131	0.120004	0.993961	0.0396131	0.173336	P47972	P47972	NPTX2	Neuronal pentraxin-2	P47972	NPTX2_HUMAN
0.0940727	-0.0253241	0.0940727	0.994704	-0.0253241	-0.125096	P48058;P48058-2	P48058;P48058-2	GRIA4	Glutamate receptor 4;Isoform 2 of Glutamate receptor 4	P48058;P48058-2	GRIA4_HUMAN
0.699547	0.152699	0.699547	0.951722	0.152699	0.699485	P48061;P48061-2;P48061-3;P48061-4;P48061-5;P48061-6	P48061;P48061-2;P48061-3;P48061-4;P48061-5;P48061-6	CXCL12	Stromal cell-derived factor 1;Isoform Alpha of Stromal cell-derived factor 1;Isoform Gamma of Stromal cell-derived factor 1;Isoform Delta of Stromal cell-derived factor 1;Isoform Epsilon of Stromal cell-derived factor 1;Isoform Theta of Stromal cell-derived factor 1	P48061;P48061-2;P48061-3;P48061-4;P48061-5;P48061-6	SDF1_HUMAN
0.144049	0.0342894	0.144049	0.994494	0.0342894	0.17622	P48147	P48147	PREP	Prolyl endopeptidase	P48147	PPCE_HUMAN
0.0675615	-0.0140471	0.0675615	1	-0.0140471	-0.0792847	P48163	P48163	ME1	NADP-dependent malic enzyme	P48163	MAOX_HUMAN
0.298259	-0.122162	0.298259	0.972643	-0.122162	-0.433469	P48539	P48539	PCP4	Calmodulin regulator protein PCP4	P48539	PCP4_HUMAN
0.880167	0.150579	0.880167	0.975672	0.150579	0.756293	P48637	P48637	GSS	Glutathione synthetase	P48637	GSHB_HUMAN
0.441279	0.319392	0.441279	0.97203	0.319392	0.711659	P48668	P48668	KRT6C	Keratin, type II cytoskeletal 6C	P48668	K2C6C_HUMAN
0.186319	-0.0303222	0.186319	0.991351	-0.0303222	-0.181722	P48723	P48723	HSPA13	Heat shock 70 kDa protein 13	P48723	HSP13_HUMAN
0.61354	0.129444	0.61354	0.949884	0.129444	0.615418	P48740	P48740	MASP1	Mannan-binding lectin serine protease 1	P48740	MASP1_HUMAN
0.0498176	-0.00780507	0.0498176	0.993108	-0.00780507	-0.049669	P48740-2;P48740-4	P48740-2;P48740-4	MASP1	Isoform 2 of Mannan-binding lectin serine protease 1;Isoform 4 of Mannan-binding lectin serine protease 1	P48740-2;P48740-4	MASP1_HUMAN
0.380194	0.129394	0.380194	0.964181	0.129394	0.500246	P48740-3	P48740-3	MASP1	Isoform 3 of Mannan-binding lectin serine protease 1	P48740-3	MASP1_HUMAN
0.219618	0.125035	0.219618	0.970053	0.125035	0.36806	P48745	P48745	CCN3	CCN family member 3	P48745	CCN3_HUMAN
0.593517	0.512172	0.593517	1	0.512172	0.935713	P49006	P49006	MARCKSL1	MARCKS-related protein	P49006	MRP_HUMAN
0.119196	0.0242204	0.119196	0.991552	0.0242204	0.13526	P49257	P49257	LMAN1	Protein ERGIC-53	P49257	LMAN1_HUMAN
0.620489	0.111535	0.620489	0.956515	0.111535	0.574075	P49418;P49418-2	P49418;P49418-2	AMPH	Amphiphysin;Isoform 2 of Amphiphysin	P49418;P49418-2	AMPH_HUMAN
0.531833	0.104646	0.531833	0.952185	0.104646	0.525391	P49588;P49588-2	P49588;P49588-2	AARS	Alanine--tRNA ligase, cytoplasmic;Isoform 2 of Alanine--tRNA ligase, cytoplasmic	P49588;P49588-2	SYAC_HUMAN
0.32966	0.0502676	0.32966	0.973622	0.0502676	0.297409	P49641	P49641	MAN2A2	Alpha-mannosidase 2x	P49641	MA2A2_HUMAN
0.0461997	-0.0223964	0.0461997	1	-0.0223964	-0.0810999	P49747	P49747	COMP	Cartilage oligomeric matrix protein	P49747	COMP_HUMAN
0.282959	0.0366721	0.282959	0.979564	0.0366721	0.23362	P49908	P49908	SELENOP	Selenoprotein P	P49908	SEPP1_HUMAN
0.182203	0.0939145	0.182203	0.96958	0.0939145	0.301883	P50238	P50238	CRIP1	Cysteine-rich protein 1	P50238	CRIP1_HUMAN
0.194945	-0.0288454	0.194945	0.994709	-0.0288454	-0.178957	P50281	P50281	MMP14	Matrix metalloproteinase-14	P50281	MMP14_HUMAN
0.348757	-0.0550724	0.348757	0.97774	-0.0550724	-0.319642	P50395	P50395	GDI2	Rab GDP dissociation inhibitor beta	P50395	GDIB_HUMAN
0.0171309	0.00691118	0.0171309	0.990866	0.00691118	0.0285394	P50502	P50502	ST13	Hsc70-interacting protein	P50502	F10A1_HUMAN
0.00479547	-0.00129147	0.00479547	0.996191	-0.00129147	-0.00667076	P50895	P50895	BCAM	Basal cell adhesion molecule	P50895	BCAM_HUMAN
0.172257	-0.0384136	0.172257	0.98213	-0.0384136	-0.201508	P50897	P50897	PPT1	Palmitoyl-protein thioesterase 1	P50897	PPT1_HUMAN
0.234864	0.0507846	0.234864	0.966776	0.0507846	0.264462	P50993	P50993	ATP1A2	Sodium/potassium-transporting ATPase subunit alpha-2	P50993	AT1A2_HUMAN
0.108518	-0.0369927	0.108518	0.990746	-0.0369927	-0.159857	P51674;P51674-2;P51674-3	P51674;P51674-2;P51674-3	GPM6A	Neuronal membrane glycoprotein M6-a;Isoform 2 of Neuronal membrane glycoprotein M6-a;Isoform 3 of Neuronal membrane glycoprotein M6-a	P51674;P51674-2;P51674-3	GPM6A_HUMAN
0.481246	0.120358	0.481246	0.955705	0.120358	0.539706	P51688	P51688	SGSH	N-sulphoglucosamine sulphohydrolase	P51688	SPHM_HUMAN
0.0416526	0.00684487	0.0416526	0.992834	0.00684487	0.0429313	P51693	P51693	APLP1	Amyloid-like protein 1	P51693	APLP1_HUMAN
0.119869	-0.0371771	0.119869	0.989262	-0.0371771	-0.168412	P51693-2	P51693-2	APLP1	Isoform 2 of Amyloid-like protein 1	P51693-2	APLP1_HUMAN
0.0369794	-0.00725278	0.0369794	0.992231	-0.00725278	-0.0425143	P51801	P51801	CLCNKB	Chloride channel protein ClC-Kb	P51801	CLCKB_HUMAN
0.728032	0.118798	0.728032	0.939489	0.118798	0.627127	P51884	P51884	LUM	Lumican	P51884	LUM_HUMAN
0.515289	-0.077954	0.515289	0.974688	-0.077954	-0.44379	P51888	P51888	PRELP	Prolargin	P51888	PRELP_HUMAN
0.386477	0.0638296	0.386477	0.972222	0.0638296	0.360077	P52565	P52565	ARHGDIA	Rho GDP-dissociation inhibitor 1	P52565	GDIR1_HUMAN
0.516606	0.0873564	0.516606	0.963784	0.0873564	0.473175	P52566	P52566	ARHGDIB	Rho GDP-dissociation inhibitor 2	P52566	GDIR2_HUMAN
0.929612	0.149503	0.929612	0.976825	0.149503	0.767797	P52758	P52758	RIDA	2-iminobutanoate/2-iminopropanoate deaminase	P52758	RIDA_HUMAN
0.426646	0.216396	0.426646	0.94431	0.216396	0.631727	P52797	P52797	EFNA3	Ephrin-A3	P52797	EFNA3_HUMAN
0.0423971	-0.0112821	0.0423971	0.993213	-0.0112821	-0.0574672	P52797-2	P52797-2	EFNA3	Isoform 2 of Ephrin-A3	P52797-2	EFNA3_HUMAN
0.304481	0.0721057	0.304481	0.97205	0.0721057	0.35081	P52799	P52799	EFNB2	Ephrin-B2	P52799	EFNB2_HUMAN
0.305573	-0.097796	0.305573	0.969074	-0.097796	-0.402902	P52803	P52803	EFNA5	Ephrin-A5	P52803	EFNA5_HUMAN
0.0377929	0.00630906	0.0377929	0.993871	0.00630906	0.0393973	P52848	P52848	NDST1	Bifunctional heparan sulfate N-deacetylase/N-sulfotransferase 1	P52848	NDST1_HUMAN
0.188103	0.0394365	0.188103	0.981364	0.0394365	0.211741	P53041	P53041	PPP5C	Serine/threonine-protein phosphatase 5	P53041	PPP5_HUMAN
0.805618	0.115257	0.805618	0.952695	0.115257	0.63774	P53634	P53634	CTSC	Dipeptidyl peptidase 1	P53634	CATC_HUMAN
0.338067	0.111529	0.338067	0.975033	0.111529	0.445973	P54108;P54108-2;P54108-3	P54108;P54108-2;P54108-3	CRISP3	Cysteine-rich secretory protein 3;Isoform 2 of Cysteine-rich secretory protein 3;Isoform 3 of Cysteine-rich secretory protein 3	P54108;P54108-2;P54108-3	CRIS3_HUMAN
0.118336	0.0378074	0.118336	0.990461	0.0378074	0.168614	P54253	P54253	ATXN1	Ataxin-1	P54253	ATX1_HUMAN
0.0710581	0.0174137	0.0710581	1	0.0174137	0.0910437	P54289-2;P54289-3	P54289-2;P54289-3	CACNA2D1	Isoform 2 of Voltage-dependent calcium channel subunit alpha-2/delta-1;Isoform 3 of Voltage-dependent calcium channel subunit alpha-2/delta-1	P54289-2;P54289-3	CA2D1_HUMAN
0.734072	0.134029	0.734072	0.94665	0.134029	0.669134	P54727	P54727	RAD23B	UV excision repair protein RAD23 homolog B	P54727	RD23B_HUMAN
0.0181001	-0.00673011	0.0181001	0.990561	-0.00673011	-0.0291139	P54756;P54756-2	P54756;P54756-2	EPHA5	Ephrin type-A receptor 5;Isoform 2 of Ephrin type-A receptor 5	P54756;P54756-2	EPHA5_HUMAN
0.144534	-0.0415339	0.144534	0.98525	-0.0415339	-0.193877	P54764	P54764	EPHA4	Ephrin type-A receptor 4	P54764	EPHA4_HUMAN
0.95089	-0.145844	0.95089	0.981227	-0.145844	-0.763741	P54802	P54802	NAGLU	Alpha-N-acetylglucosaminidase	P54802	ANAG_HUMAN
0.261035	-0.0698894	0.261035	0.982259	-0.0698894	-0.323546	P54803	P54803	GALC	Galactocerebrosidase	P54803	GALC_HUMAN
1.46284	0.571615	1.46284	0.862	0.571615	1.55909	P55008	P55008	AIF1	Allograft inflammatory factor 1	P55008	AIF1_HUMAN
1.69537	0.271371	1.69537	0.886154	0.271371	1.26243	P55011;P55011-3	P55011;P55011-3	SLC12A2	Solute carrier family 12 member 2;Isoform 2 of Solute carrier family 12 member 2	P55011;P55011-3	S12A2_HUMAN
0.761377	0.194165	0.761377	0.972646	0.194165	0.803789	P55056	P55056	APOC4	Apolipoprotein C-IV	P55056	APOC4_HUMAN
0.771379	-0.0509469	0.771379	0.968707	-0.0509469	-0.372417	P55058	P55058	PLTP	Phospholipid transfer protein	P55058	PLTP_HUMAN
1.46758	-0.165596	1.46758	1	-0.165596	-0.935151	P55083;P55083-2	P55083;P55083-2	MFAP4	Microfibril-associated glycoprotein 4;Isoform 2 of Microfibril-associated glycoprotein 4	P55083;P55083-2	MFAP4_HUMAN
0.49999	0.0925916	0.49999	0.96025	0.0925916	0.48243	P55087;P55087-2	P55087;P55087-2	AQP4	Aquaporin-4;Isoform 1 of Aquaporin-4	P55087;P55087-2	AQP4_HUMAN
0.451813	0.1215	0.451813	0.953606	0.1215	0.527564	P55145	P55145	MANF	Mesencephalic astrocyte-derived neurotrophic factor	P55145	MANF_HUMAN
0.0242406	0.00329656	0.0242406	0.9922	0.00329656	0.0222299	P55268	P55268	LAMB2	Laminin subunit beta-2	P55268	LAMB2_HUMAN
0.604	0.0649887	0.604	0.978415	0.0649887	0.416496	P55283	P55283	CDH4	Cadherin-4	P55283	CADH4_HUMAN
0.0340813	0.00650475	0.0340813	0.994565	0.00650475	0.0386059	P55285;P55285-2	P55285;P55285-2	CDH6	Cadherin-6;Isoform 2 of Cadherin-6	P55285;P55285-2	CADH6_HUMAN
0.298616	0.079943	0.298616	0.968156	0.079943	0.365252	P55286	P55286	CDH8	Cadherin-8	P55286	CADH8_HUMAN
0.0519727	0.00922873	0.0519727	0.991922	0.00922873	0.0559645	P55287;P55287-2	P55287;P55287-2	CDH11	Cadherin-11;Isoform 2 of Cadherin-11	P55287;P55287-2	CAD11_HUMAN
0.723458	0.113115	0.723458	0.947285	0.113115	0.609653	P55290;P55290-4	P55290;P55290-4	CDH13	Cadherin-13;Isoform 4 of Cadherin-13	P55290;P55290-4	CAD13_HUMAN
0.134924	0.0321152	0.134924	0.983517	0.0321152	0.165658	P55291	P55291	CDH15	Cadherin-15	P55291	CAD15_HUMAN
1.98342	0.203384	1.98342	0.930712	0.203384	1.14337	P55786	P55786	NPEPPS	Puromycin-sensitive aminopeptidase	P55786	PSA_HUMAN
0.234021	0.0710867	0.234021	0.974813	0.0710867	0.31014	P55899	P55899	FCGRT	IgG receptor FcRn large subunit p51	P55899	FCGRN_HUMAN
0.733385	0.188147	0.733385	0.963722	0.188147	0.781027	P55957;P55957-2	P55957;P55957-2	BID	BH3-interacting domain death agonist;Isoform 2 of BH3-interacting domain death agonist	P55957;P55957-2	BID_HUMAN
0.516287	0.0521979	0.516287	0.972889	0.0521979	0.346635	P56159-2	P56159-2	GFRA1	Isoform 2 of GDNF family receptor alpha-1	P56159-2	GFRA1_HUMAN
0.260605	-0.106658	0.260605	0.975131	-0.106658	-0.384651	P56705;P56705-2	P56705;P56705-2	WNT4	Protein Wnt-4;Isoform 2 of Protein Wnt-4	P56705;P56705-2	WNT4_HUMAN
0.31153	0.0845002	0.31153	0.969724	0.0845002	0.381635	P56817;P56817-2	P56817;P56817-2	BACE1	Beta-secretase 1;Isoform B of Beta-secretase 1	P56817;P56817-2	BACE1_HUMAN
0.805665	0.136519	0.805665	0.953135	0.136519	0.697896	P57087;P57087-3	P57087;P57087-3	JAM2	Junctional adhesion molecule B;Isoform 3 of Junctional adhesion molecule B	P57087;P57087-3	JAM2_HUMAN
0.0082875	-0.00215345	0.0082875	0.993867	-0.00215345	-0.0112942	P58215	P58215	LOXL3	Lysyl oxidase homolog 3	P58215	LOXL3_HUMAN
0.221309	0.0684058	0.221309	0.973413	0.0684058	0.297027	P58400	P58400	NRXN1	Neurexin-1-beta	P58400	NRX1B_HUMAN
0.30468	-0.0509266	0.30468	0.973028	-0.0509266	-0.29184	P58401	P58401	NRXN2	Neurexin-2-beta	P58401	NRX2B_HUMAN
0.189632	-0.0918174	0.189632	0.97448	-0.0918174	-0.306652	P58417	P58417	NXPH1	Neurexophilin-1	P58417	NXPH1_HUMAN
0.415656	-0.0709346	0.415656	0.975543	-0.0709346	-0.391623	P60174;P60174-1	P60174;P60174-1	TPI1	Triosephosphate isomerase;Isoform 2 of Triosephosphate isomerase	P60174;P60174-1	TPIS_HUMAN
0.326254	0.080297	0.326254	0.97188	0.080297	0.380247	P60520	P60520	GABARAPL2	Gamma-aminobutyric acid receptor-associated protein-like 2	P60520	GBRL2_HUMAN
1.00863	0.191017	1.00863	0.951732	0.191017	0.890993	P60660;P60660-2	P60660;P60660-2	MYL6	Myosin light polypeptide 6;Isoform Smooth muscle of Myosin light polypeptide 6	P60660;P60660-2	MYL6_HUMAN
1.59721	0.153926	1.59721	0.984947	0.153926	0.917403	P60709;P63261	P60709;P63261	ACTB;ACTG1	Actin, cytoplasmic 1;Actin, cytoplasmic 2	P60709;P63261	ACTB_HUMAN;ACTG_HUMAN
1.31371	0.20335	1.31371	1	0.20335	1.00744	P60900	P60900	PSMA6	Proteasome subunit alpha type-6	P60900	PSA6_HUMAN
0.315931	0.0669826	0.315931	0.974364	0.0669826	0.343212	P60983	P60983	GMFB	Glia maturation factor beta	P60983	GMFB_HUMAN
0.050204	-0.0213466	0.050204	1	-0.0213466	-0.0836669	P61088	P61088	UBE2N	Ubiquitin-conjugating enzyme E2 N	P61088	UBE2N_HUMAN
1.89066	0.286342	1.89066	0.712343	0.286342	1.34392	P61266;P61266-2	P61266;P61266-2	STX1B	Syntaxin-1B;Isoform 2 of Syntaxin-1B	P61266;P61266-2	STX1B_HUMAN
0.0297016	-0.0131655	0.0297016	0.99353	-0.0131655	-0.0509636	P61278	P61278	SST	Somatostatin	P61278	SMS_HUMAN
0.0676138	-0.0202621	0.0676138	1	-0.0202621	-0.0959215	P61604	P61604	HSPE1	10 kDa heat shock protein, mitochondrial	P61604	CH10_HUMAN
1.4151	0.207606	1.4151	1	0.207606	1.04335	P61626	P61626	LYZ	Lysozyme C	P61626	LYSC_HUMAN
0.547322	0.0420784	0.547322	0.973239	0.0420784	0.302652	P61769	P61769	B2M	Beta-2-microglobulin	P61769	B2MG_HUMAN
0.0435454	0.00542404	0.0435454	0.994115	0.00542404	0.037371	P61916	P61916	NPC2	NPC intracellular cholesterol transporter 2	P61916	NPC2_HUMAN
0.398167	0.0981847	0.398167	0.974502	0.0981847	0.454314	P61970	P61970	NUTF2	Nuclear transport factor 2	P61970	NTF2_HUMAN
0.210093	0.0335073	0.210093	0.980601	0.0335073	0.201014	P61981	P61981	YWHAG	14-3-3 protein gamma	P61981	1433G_HUMAN
0.0568636	0.0136171	0.0568636	0.996911	0.0136171	0.0724477	P62258	P62258	YWHAE	14-3-3 protein epsilon	P62258	1433E_HUMAN
0.112592	-0.0385985	0.112592	0.984633	-0.0385985	-0.165923	P62328	P62328	TMSB4X	Thymosin beta-4	P62328	TYB4_HUMAN
1.96966	0.325184	1.96966	0.909556	0.325184	1.44476	P62826	P62826	RAN	GTP-binding nuclear protein Ran	P62826	RAN_HUMAN
0.685964	0.119182	0.685964	0.952361	0.119182	0.615445	P62873;P62873-2	P62873;P62873-2	GNB1	Guanine nucleotide-binding protein G(I)/G(S)/G(T) subunit beta-1;Isoform 2 of Guanine nucleotide-binding protein G(I)/G(S)/G(T) subunit beta-1	P62873;P62873-2	GBB1_HUMAN
0.00319281	-0.000773492	0.00319281	0.996694	-0.000773492	-0.00420269	P62937	P62937	PPIA	Peptidyl-prolyl cis-trans isomerase A	P62937	PPIA_HUMAN
0.528432	0.129275	0.528432	0.963213	0.129275	0.579423	P62942	P62942	FKBP1A	Peptidyl-prolyl cis-trans isomerase FKBP1A	P62942	FKB1A_HUMAN
2.15854	0.181729	2.15854	0.976529	0.181729	1.09517	P62993	P62993	GRB2	Growth factor receptor-bound protein 2	P62993	GRB2_HUMAN
0.224865	0.0392847	0.224865	0.978952	0.0392847	0.22599	P63010;P63010-2;P63010-3	P63010;P63010-2;P63010-3	AP2B1	AP-2 complex subunit beta;Isoform 2 of AP-2 complex subunit beta;Isoform 3 of AP-2 complex subunit beta	P63010;P63010-2;P63010-3	AP2B1_HUMAN
0.101235	0.0229256	0.101235	0.994058	0.0229256	0.122771	P63104	P63104	YWHAZ	14-3-3 protein zeta/delta	P63104	1433Z_HUMAN
0.560567	0.0754619	0.560567	0.981175	0.0754619	0.447149	P63167	P63167	DYNLL1	Dynein light chain 1, cytoplasmic	P63167	DYL1_HUMAN
0.652135	0.0622185	0.652135	0.973925	0.0622185	0.412812	P63208	P63208	SKP1	S-phase kinase-associated protein 1	P63208	SKP1_HUMAN
1.15184	0.157794	1.15184	0.951977	0.157794	0.846903	P63241;P63241-2	P63241;P63241-2	EIF5A	Eukaryotic translation initiation factor 5A-1;Isoform 2 of Eukaryotic translation initiation factor 5A-1	P63241;P63241-2	IF5A1_HUMAN
0.102857	0.0742327	0.102857	0.983926	0.0742327	0.196999	P63302	P63302	SELENOW	Selenoprotein W	P63302	SELW_HUMAN
0.647324	-0.415822	0.647324	1	-0.415822	-0.943333	P63313	P63313	TMSB10	Thymosin beta-10	P63313	TYB10_HUMAN
1.62156	0.24318	1.62156	0.99925	0.24318	1.18026	P68032;P68133	P68032;P68133	ACTC1;ACTA1	Actin, alpha cardiac muscle 1;Actin, alpha skeletal muscle	P68032;P68133	ACTC_HUMAN;ACTS_HUMAN
0.74935	-0.100147	0.74935	0.95982	-0.100147	-0.576055	P68036;P68036-2;P68036-3	P68036;P68036-2;P68036-3	UBE2L3	Ubiquitin-conjugating enzyme E2 L3;Isoform 2 of Ubiquitin-conjugating enzyme E2 L3;Isoform 3 of Ubiquitin-conjugating enzyme E2 L3	P68036;P68036-2;P68036-3	UB2L3_HUMAN
0.185855	0.0432903	0.185855	0.981061	0.0432903	0.221253	P68104;Q5VTE0	P68104;Q5VTE0	EEF1A1;EEF1A1P5	Elongation factor 1-alpha 1;Putative elongation factor 1-alpha-like 3	P68104;Q5VTE0	EF1A1_HUMAN;EF1A3_HUMAN
0.388919	0.455029	0.388919	0.95738	0.455029	0.702087	P68871	P68871	HBB	Hemoglobin subunit beta	P68871	HBB_HUMAN
0.991298	0.123175	0.991298	0.960871	0.123175	0.705283	P69849;Q15155;Q5JPE7;Q5JPE7-2	P69849;Q15155;Q5JPE7;Q5JPE7-2	NOMO3;NOMO1;NOMO2;NOMO2	Nodal modulator 3;Nodal modulator 1;Nodal modulator 2;Isoform 2 of Nodal modulator 2	P69849;Q15155;Q5JPE7;Q5JPE7-2	NOMO3_HUMAN;NOMO1_HUMAN;NOMO2_HUMAN;NOMO2_HUMAN
0.194674	0.300329	0.194674	0.971725	0.300329	0.407057	P69891;P69892	P69891;P69892	HBG1;HBG2	Hemoglobin subunit gamma-1;Hemoglobin subunit gamma-2	P69891;P69892	HBG1_HUMAN;HBG2_HUMAN
0.431073	0.465437	0.431073	0.967254	0.465437	0.753695	P69905	P69905	HBA1	Hemoglobin subunit alpha	P69905	HBA_HUMAN
0.135564	0.0273713	0.135564	0.992503	0.0273713	0.152347	P78310;P78310-2;P78310-5;P78310-6;P78310-7	P78310;P78310-2;P78310-5;P78310-6;P78310-7	CXADR	Coxsackievirus and adenovirus receptor;Isoform 2 of Coxsackievirus and adenovirus receptor;Isoform 5 of Coxsackievirus and adenovirus receptor;Isoform 6 of Coxsackievirus and adenovirus receptor;Isoform 7 of Coxsackievirus and adenovirus receptor	P78310;P78310-2;P78310-5;P78310-6;P78310-7	CXAR_HUMAN
0.377841	-0.0752422	0.377841	0.973391	-0.0752422	-0.390439	P78324	P78324	SIRPA	Tyrosine-protein phosphatase non-receptor type substrate 1	P78324	SHPS1_HUMAN
0.06516	-0.0243236	0.06516	1	-0.0243236	-0.1021	P78417	P78417	GSTO1	Glutathione S-transferase omega-1	P78417	GSTO1_HUMAN
0.0238748	-0.00814785	0.0238748	0.993714	-0.00814785	-0.036844	P78504;P78504-2	P78504;P78504-2	JAG1	Protein jagged-1;Isoform 2 of Protein jagged-1	P78504;P78504-2	JAG1_HUMAN
0.0162374	-0.00449664	0.0162374	0.991934	-0.00449664	-0.022769	P78509	P78509	RELN	Reelin	P78509	RELN_HUMAN
0.19186	-0.0480516	0.19186	0.976591	-0.0480516	-0.236329	P78536;P78536-2	P78536;P78536-2	ADAM17	Disintegrin and metalloproteinase domain-containing protein 17;Isoform B of Disintegrin and metalloproteinase domain-containing protein 17	P78536;P78536-2	ADA17_HUMAN
0.0400326	-0.0133631	0.0400326	0.99579	-0.0133631	-0.0605944	P80108	P80108	GPLD1	Phosphatidylinositol-glycan-specific phospholipase D	P80108	PHLD_HUMAN
1.0784	-0.221683	1.0784	1	-0.221683	-0.977382	P80188;P80188-2	P80188;P80188-2	LCN2	Neutrophil gelatinase-associated lipocalin;Isoform 2 of Neutrophil gelatinase-associated lipocalin	P80188;P80188-2	NGAL_HUMAN
0.0582055	-0.0111645	0.0582055	0.999121	-0.0111645	-0.0654633	P80303;P80303-2	P80303;P80303-2	NUCB2	Nucleobindin-2;Isoform 2 of Nucleobindin-2	P80303;P80303-2	NUCB2_HUMAN
0.217537	0.0557228	0.217537	0.966638	0.0557228	0.268296	P80723	P80723	BASP1	Brain acid soluble protein 1	P80723	BASP1_HUMAN
0.0550245	-0.0360992	0.0550245	1	-0.0360992	-0.106009	P80748	P80748	IGLV3-21	Immunoglobulin lambda variable 3-21	P80748	LV321_HUMAN
0.29411	-0.123856	0.29411	0.973918	-0.123856	-0.432376	P81605	P81605	DCD	Dermcidin	P81605	DCD_HUMAN
0.374675	0.0707762	0.374675	0.974024	0.0707762	0.376894	P82987;P82987-2	P82987;P82987-2	ADAMTSL3	ADAMTS-like protein 3;Isoform 2 of ADAMTS-like protein 3	P82987;P82987-2	ATL3_HUMAN
1.00881	0.0934007	1.00881	0.954677	0.0934007	0.599013	P84157-2	P84157-2	MXRA7	Isoform 2 of Matrix-remodeling-associated protein 7	P84157-2	MXRA7_HUMAN
0.840531	-0.0944891	0.840531	0.959519	-0.0944891	-0.575348	P98095;P98095-2	P98095;P98095-2	FBLN2	Fibulin-2;Isoform 2 of Fibulin-2	P98095;P98095-2	FBLN2_HUMAN
0.218162	-0.0471	0.218162	0.979121	-0.0471	-0.246847	P98153;P98153-2;P98153-3	P98153;P98153-2;P98153-3	DGCR2	Integral membrane protein DGCR2/IDD;Isoform 2 of Integral membrane protein DGCR2/IDD;Isoform 3 of Integral membrane protein DGCR2/IDD	P98153;P98153-2;P98153-3	IDD_HUMAN
0.119594	0.0586721	0.119594	0.983596	0.0586721	0.20165	P98155;P98155-2	P98155;P98155-2	VLDLR	Very low-density lipoprotein receptor;Isoform Short of Very low-density lipoprotein receptor	P98155;P98155-2	VLDLR_HUMAN
0.0214282	0.00494685	0.0214282	0.991244	0.00494685	0.0272205	P98160	P98160	HSPG2	Basement membrane-specific heparan sulfate proteoglycan core protein	P98160	PGBM_HUMAN
0.811563	0.169785	0.811563	0.965596	0.169785	0.777753	P98161;P98161-2;P98161-3	P98161;P98161-2;P98161-3	PKD1	Polycystin-1;Isoform 2 of Polycystin-1;Isoform 3 of Polycystin-1	P98161;P98161-2;P98161-3	PKD1_HUMAN
0.474454	-0.0983141	0.474454	0.955256	-0.0983141	-0.487741	P98164	P98164	LRP2	Low-density lipoprotein receptor-related protein 2	P98164	LRP2_HUMAN
0.381816	0.0871675	0.381816	0.970671	0.0871675	0.422064	P98172	P98172	EFNB1	Ephrin-B1	P98172	EFNB1_HUMAN
0.346529	-0.0549602	0.346529	0.976967	-0.0549602	-0.318582	P98173;P98173-2;P98173-3	P98173;P98173-2;P98173-3	FAM3A	Protein FAM3A;Isoform 2 of Protein FAM3A;Isoform 3 of Protein FAM3A	P98173;P98173-2;P98173-3	FAM3A_HUMAN
0.0368585	-0.00573835	0.0368585	0.993182	-0.00573835	-0.0367769	P99999	P99999	CYCS	Cytochrome c	P99999	CYC_HUMAN
0.0443334	-0.0118317	0.0443334	0.994582	-0.0118317	-0.0601219	Q00973	Q00973	B4GALNT1	Beta-1,4 N-acetylgalactosaminyltransferase 1	Q00973	B4GN1_HUMAN
0.875577	-0.0821962	0.875577	0.950267	-0.0821962	-0.532723	Q01459	Q01459	CTBS	Di-N-acetylchitobiase	Q01459	DIAC_HUMAN
0.342188	0.0470969	0.342188	0.969635	0.0470969	0.289352	Q01469	Q01469	FABP5	Fatty acid-binding protein 5	Q01469	FABP5_HUMAN
0.469098	0.128431	0.469098	0.96186	0.128431	0.54923	Q01995	Q01995	TAGLN	Transgelin	Q01995	TAGL_HUMAN
1.01086	-0.100949	1.01086	0.940219	-0.100949	-0.629516	Q02246	Q02246	CNTN2	Contactin-2	Q02246	CNTN2_HUMAN
0.435491	-0.237298	0.435491	0.948757	-0.237298	-0.655891	Q02413	Q02413	DSG1	Desmoglein-1	Q02413	DSG1_HUMAN
0.11691	0.0153194	0.11691	1	0.0153194	0.101529	Q02487;Q02487-2	Q02487;Q02487-2	DSC2	Desmocollin-2;Isoform 2B of Desmocollin-2	Q02487;Q02487-2	DSC2_HUMAN
0.299254	0.0512017	0.299254	0.97327	0.0512017	0.290915	Q02790	Q02790	FKBP4	Peptidyl-prolyl cis-trans isomerase FKBP4	Q02790	FKBP4_HUMAN
0.921845	-0.12171	0.921845	0.943395	-0.12171	-0.685463	Q02809;Q02809-2	Q02809;Q02809-2	PLOD1	Procollagen-lysine,2-oxoglutarate 5-dioxygenase 1;Isoform 2 of Procollagen-lysine,2-oxoglutarate 5-dioxygenase 1	Q02809;Q02809-2	PLOD1_HUMAN
0.498574	-0.0484508	0.498574	0.984553	-0.0484508	-0.326914	Q02818	Q02818	NUCB1	Nucleobindin-1	Q02818	NUCB1_HUMAN
0.121655	0.0774708	0.121655	0.980403	0.0774708	0.222418	Q02985;Q02985-2	Q02985;Q02985-2	CFHR3	Complement factor H-related protein 3;Isoform 2 of Complement factor H-related protein 3	Q02985;Q02985-2	FHR3_HUMAN
0.292043	-0.0322062	0.292043	0.982517	-0.0322062	-0.216494	Q03167;Q03167-2	Q03167;Q03167-2	TGFBR3	Transforming growth factor beta receptor type 3;Isoform 2 of Transforming growth factor beta receptor type 3	Q03167;Q03167-2	TGBR3_HUMAN
0.0371266	0.0169261	0.0371266	0.996266	0.0169261	0.0640836	Q03591	Q03591	CFHR1	Complement factor H-related protein 1	Q03591	FHR1_HUMAN
0.419972	-0.113303	0.419972	0.960654	-0.113303	-0.495738	Q04721	Q04721	NOTCH2	Neurogenic locus notch homolog protein 2	Q04721	NOTC2_HUMAN
0.991967	0.253389	0.991967	1	0.253389	0.999617	Q04756	Q04756	HGFAC	Hepatocyte growth factor activator	Q04756	HGFA_HUMAN
0.0242824	0.00681804	0.0242824	0.990687	0.00681804	0.0341388	Q04760;Q04760-2	Q04760;Q04760-2	GLO1	Lactoylglutathione lyase;Isoform 2 of Lactoylglutathione lyase	Q04760;Q04760-2	LGUL_HUMAN
0.327444	0.161471	0.327444	0.962823	0.161471	0.500059	Q05193;Q05193-2;Q05193-3;Q05193-5	Q05193;Q05193-2;Q05193-3;Q05193-5	DNM1	Dynamin-1;Isoform 2 of Dynamin-1;Isoform 3 of Dynamin-1;Isoform 4 of Dynamin-1	Q05193;Q05193-2;Q05193-3;Q05193-5	DYN1_HUMAN
1.22953	0.189496	1.22953	1	0.189496	0.951267	Q05707;Q05707-2	Q05707;Q05707-2	COL14A1	Collagen alpha-1(XIV) chain;Isoform 2 of Collagen alpha-1(XIV) chain	Q05707;Q05707-2	COEA1_HUMAN
0.725294	0.16122	0.725294	0.978933	0.16122	0.727209	Q05996;Q05996-2	Q05996;Q05996-2	ZP2	Zona pellucida sperm-binding protein 2;Isoform 2 of Zona pellucida sperm-binding protein 2	Q05996;Q05996-2	ZP2_HUMAN
0.369109	-0.14481	0.369109	0.958779	-0.14481	-0.513972	Q06033;Q06033-2	Q06033;Q06033-2	ITIH3	Inter-alpha-trypsin inhibitor heavy chain H3;Isoform 2 of Inter-alpha-trypsin inhibitor heavy chain H3	Q06033;Q06033-2	ITIH3_HUMAN
0.304727	-0.221872	0.304727	0.950805	-0.221872	-0.522617	Q06323;Q06323-2;Q06323-3	Q06323;Q06323-2;Q06323-3	PSME1	Proteasome activator complex subunit 1;Isoform 2 of Proteasome activator complex subunit 1;Isoform 3 of Proteasome activator complex subunit 1	Q06323;Q06323-2;Q06323-3	PSME1_HUMAN
0.405553	-0.0864266	0.405553	0.969607	-0.0864266	-0.430503	Q06418	Q06418	TYRO3	Tyrosine-protein kinase receptor TYRO3	Q06418	TYRO3_HUMAN
0.724933	-0.0803432	0.724933	0.961024	-0.0803432	-0.500055	Q06481	Q06481	APLP2	Amyloid-like protein 2	Q06481	APLP2_HUMAN
1.48899	-0.188733	1.48899	1	-0.188733	-1.00918	Q06828	Q06828	FMOD	Fibromodulin	Q06828	FMOD_HUMAN
0.941302	-0.115737	0.941302	0.952568	-0.115737	-0.670195	Q06830	Q06830	PRDX1	Peroxiredoxin-1	Q06830	PRDX1_HUMAN
0.44883	0.0791981	0.44883	0.963202	0.0791981	0.427244	Q07092;Q07092-2	Q07092;Q07092-2	COL16A1	Collagen alpha-1(XVI) chain;Isoform 2 of Collagen alpha-1(XVI) chain	Q07092;Q07092-2	COGA1_HUMAN
0.00356805	-0.00220659	0.00356805	0.996166	-0.00220659	-0.00701302	Q07507	Q07507	DPT	Dermatopontin	Q07507	DERM_HUMAN
0.510231	-0.197544	0.510231	0.958264	-0.197544	-0.673871	Q07699;Q07699-2	Q07699;Q07699-2	SCN1B	Sodium channel subunit beta-1;Isoform 2 of Sodium channel subunit beta-1	Q07699;Q07699-2	SCN1B_HUMAN
0.248962	-0.0220496	0.248962	0.990201	-0.0220496	-0.159706	Q07954	Q07954	LRP1	Prolow-density lipoprotein receptor-related protein 1	Q07954	LRP1_HUMAN
0.0527918	-0.011506	0.0527918	0.995674	-0.011506	-0.0640187	Q08174-2	Q08174-2	PCDH1	Isoform 2 of Protocadherin-1	Q08174-2	PCDH1_HUMAN
0.910172	-0.131725	0.910172	0.97077	-0.131725	-0.713228	Q08345;Q08345-2;Q08345-5;Q08345-6	Q08345;Q08345-2;Q08345-5;Q08345-6	DDR1	Epithelial discoidin domain-containing receptor 1;Isoform 2 of Epithelial discoidin domain-containing receptor 1;Isoform 4 of Epithelial discoidin domain-containing receptor 1;Isoform 5 of Epithelial discoidin domain-containing receptor 1	Q08345;Q08345-2;Q08345-5;Q08345-6	DDR1_HUMAN
0.229264	-0.0220388	0.229264	0.990167	-0.0220388	-0.156578	Q08380	Q08380	LGALS3BP	Galectin-3-binding protein	Q08380	LG3BP_HUMAN
0.151602	-0.035473	0.151602	0.990754	-0.035473	-0.183277	Q08397	Q08397	LOXL1	Lysyl oxidase homolog 1	Q08397	LOXL1_HUMAN
0.419187	0.0709911	0.419187	0.976266	0.0709911	0.392946	Q08431;Q08431-4	Q08431;Q08431-4	MFGE8	Lactadherin;Isoform 4 of Lactadherin	Q08431;Q08431-4	MFGM_HUMAN
0.410054	0.108441	0.410054	0.956773	0.108441	0.481231	Q08554;Q08554-2	Q08554;Q08554-2	DSC1	Desmocollin-1;Isoform 1B of Desmocollin-1	Q08554;Q08554-2	DSC1_HUMAN
1.0573	-0.100161	1.0573	0.949322	-0.100161	-0.633631	Q08629	Q08629	SPOCK1	Testican-1	Q08629	TICN1_HUMAN
0.240837	0.0820906	0.240837	0.982266	0.0820906	0.334142	Q09327	Q09327	MGAT3	Beta-1,4-mannosyl-glycoprotein 4-beta-N-acetylglucosaminyltransferase	Q09327	MGAT3_HUMAN
0.342658	0.172217	0.342658	0.951473	0.172217	0.523033	Q09328	Q09328	MGAT5	Alpha-1,6-mannosylglycoprotein 6-beta-N-acetylglucosaminyltransferase A	Q09328	MGT5A_HUMAN
0.238528	0.0599559	0.238528	0.96875	0.0599559	0.289287	Q09666	Q09666	AHNAK	Neuroblast differentiation-associated protein AHNAK	Q09666	AHNK_HUMAN
0.245479	0.0568137	0.245479	0.969063	0.0568137	0.285166	Q0P6D2	Q0P6D2	DIPK1C	Divergent protein kinase domain 1C	Q0P6D2	DIK1C_HUMAN
2.25605	-0.367441	2.25605	0.8652	-0.367441	-1.6001	Q10469	Q10469	MGAT2	Alpha-1,6-mannosyl-glycoprotein 2-beta-N-acetylglucosaminyltransferase	Q10469	MGAT2_HUMAN
0.16676	-0.0200427	0.16676	0.991649	-0.0200427	-0.134844	Q10471	Q10471	GALNT2	Polypeptide N-acetylgalactosaminyltransferase 2	Q10471	GALT2_HUMAN
0.794979	0.114512	0.794979	0.946474	0.114512	0.63279	Q10472	Q10472	GALNT1	Polypeptide N-acetylgalactosaminyltransferase 1	Q10472	GALT1_HUMAN
0.322881	0.0743116	0.322881	0.966991	0.0743116	0.364728	Q10588	Q10588	BST1	ADP-ribosyl cyclase/cyclic ADP-ribose hydrolase 2	Q10588	BST1_HUMAN
0.172257	0.0561371	0.172257	0.975364	0.0561371	0.241505	Q10589;Q10589-2	Q10589;Q10589-2	BST2	Bone marrow stromal antigen 2;Isoform 2 of Bone marrow stromal antigen 2	Q10589;Q10589-2	BST2_HUMAN
0.0716321	0.0192418	0.0716321	1	0.0192418	0.0961628	Q11201	Q11201	ST3GAL1	CMP-N-acetylneuraminate-beta-galactosamide-alpha-2,3-sialyltransferase 1	Q11201	SIA4A_HUMAN
0.629092	-0.104443	0.629092	0.959875	-0.104443	-0.55731	Q12794;Q12794-2;Q12794-7	Q12794;Q12794-2;Q12794-7	HYAL1	Hyaluronidase-1;Isoform 2 of Hyaluronidase-1;Isoform 7 of Hyaluronidase-1	Q12794;Q12794-2;Q12794-7	HYAL1_HUMAN
0.550239	0.105115	0.550239	0.952693	0.105115	0.533257	Q12797;Q12797-10	Q12797;Q12797-10	ASPH	Aspartyl/asparaginyl beta-hydroxylase;Isoform 10 of Aspartyl/asparaginyl beta-hydroxylase	Q12797;Q12797-10	ASPH_HUMAN
0.278904	-0.0298754	0.278904	0.986295	-0.0298754	-0.203283	Q12805;Q12805-2;Q12805-3;Q12805-4;Q12805-5	Q12805;Q12805-2;Q12805-3;Q12805-4;Q12805-5	EFEMP1	EGF-containing fibulin-like extracellular matrix protein 1;Isoform 2 of EGF-containing fibulin-like extracellular matrix protein 1;Isoform 3 of EGF-containing fibulin-like extracellular matrix protein 1;Isoform 4 of EGF-containing fibulin-like extracellular matrix protein 1;Isoform 5 of EGF-containing fibulin-like extracellular matrix protein 1	Q12805;Q12805-2;Q12805-3;Q12805-4;Q12805-5	FBLN3_HUMAN
0.453623	-0.0520867	0.453623	0.982381	-0.0520867	-0.334554	Q12841;Q12841-2	Q12841;Q12841-2	FSTL1	Follistatin-related protein 1;Isoform 2 of Follistatin-related protein 1	Q12841;Q12841-2	FSTL1_HUMAN
0.0170542	-0.00217162	0.0170542	0.994542	-0.00217162	-0.0149904	Q12860	Q12860	CNTN1	Contactin-1	Q12860	CNTN1_HUMAN
1.30678	0.146225	1.30678	0.949288	0.146225	0.842814	Q12866	Q12866	MERTK	Tyrosine-protein kinase Mer	Q12866	MERTK_HUMAN
0.532343	0.0429421	0.532343	0.973568	0.0429421	0.305271	Q12907	Q12907	LMAN2	Vesicular integral-membrane protein VIP36	Q12907	LMAN2_HUMAN
1.13573	0.169639	1.13573	0.95279	0.169639	0.875842	Q12913	Q12913	PTPRJ	Receptor-type tyrosine-protein phosphatase eta	Q12913	PTPRJ_HUMAN
1.14977	0.23225	1.14977	1	0.23225	1.02221	Q13093	Q13093	PLA2G7	Platelet-activating factor acetylhydrolase	Q13093	PAFA_HUMAN
0.30906	0.146453	0.30906	0.965391	0.146453	0.469715	Q13162	Q13162	PRDX4	Peroxiredoxin-4	Q13162	PRDX4_HUMAN
0.16865	0.0610996	0.16865	0.980609	0.0610996	0.247544	Q13201	Q13201	MMRN1	Multimerin-1	Q13201	MMRN1_HUMAN
0.441707	-0.0780265	0.441707	0.970782	-0.0780265	-0.42143	Q13214;Q13214-2	Q13214;Q13214-2	SEMA3B	Semaphorin-3B;Isoform 2 of Semaphorin-3B	Q13214;Q13214-2	SEM3B_HUMAN
1.03307	0.122276	1.03307	0.964088	0.122276	0.710784	Q13217	Q13217	DNAJC3	DnaJ homolog subfamily C member 3	Q13217	DNJC3_HUMAN
0.270882	0.0528707	0.270882	0.968962	0.0528707	0.285593	Q13228;Q13228-4	Q13228;Q13228-4	SELENBP1	Methanethiol oxidase;Isoform 4 of Methanethiol oxidase	Q13228;Q13228-4	SBP1_HUMAN
0.27225	0.122094	0.27225	0.972482	0.122094	0.412801	Q13231;Q13231-2;Q13231-3	Q13231;Q13231-2;Q13231-3	CHIT1	Chitotriosidase-1;Isoform 2 of Chitotriosidase-1;Isoform 3 of Chitotriosidase-1	Q13231;Q13231-2;Q13231-3	CHIT1_HUMAN
0.860668	-0.285478	0.860668	1	-0.285478	-0.981516	Q13232	Q13232	NME3	Nucleoside diphosphate kinase 3	Q13232	NDK3_HUMAN
0.0343104	-0.0206344	0.0343104	0.998667	-0.0206344	-0.0653258	Q13275;Q13275-2	Q13275;Q13275-2	SEMA3F	Semaphorin-3F;Isoform 2 of Semaphorin-3F	Q13275;Q13275-2	SEM3F_HUMAN
0.240912	0.0444442	0.240912	0.98025	0.0444442	0.248502	Q13308;Q13308-4;Q13308-6	Q13308;Q13308-4;Q13308-6	PTK7	Inactive tyrosine-protein kinase 7;Isoform 4 of Inactive tyrosine-protein kinase 7;Isoform 6 of Inactive tyrosine-protein kinase 7	Q13308;Q13308-4;Q13308-6	PTK7_HUMAN
0.315408	-0.0504399	0.315408	0.970869	-0.0504399	-0.29367	Q13332;Q13332-3;Q13332-4	Q13332;Q13332-3;Q13332-4	PTPRS	Receptor-type tyrosine-protein phosphatase S;Isoform PTPS-MEB of Receptor-type tyrosine-protein phosphatase S;Isoform PTPS-MEC of Receptor-type tyrosine-protein phosphatase S	Q13332;Q13332-3;Q13332-4	PTPRS_HUMAN
0.0348091	0.0176556	0.0348091	0.994205	0.0176556	0.0625741	Q13332-7	Q13332-7	PTPRS	Isoform 3 of Receptor-type tyrosine-protein phosphatase S	Q13332-7	PTPRS_HUMAN
0.0717641	-0.0243436	0.0717641	1	-0.0243436	-0.107516	Q13421-2;Q13421-3;Q13421-4	Q13421-2;Q13421-3;Q13421-4	MSLN	Isoform 3 of Mesothelin;Isoform 2 of Mesothelin;Isoform 4 of Mesothelin	Q13421-2;Q13421-3;Q13421-4	MSLN_HUMAN
0.569765	0.0851574	0.569765	0.957886	0.0851574	0.48203	Q13433	Q13433	SLC39A6	Zinc transporter ZIP6	Q13433	S39A6_HUMAN
0.560573	0.130069	0.560573	0.959058	0.130069	0.595226	Q13443;Q13443-2	Q13443;Q13443-2	ADAM9	Disintegrin and metalloproteinase domain-containing protein 9;Isoform 2 of Disintegrin and metalloproteinase domain-containing protein 9	Q13443;Q13443-2	ADAM9_HUMAN
0.0321681	-0.010023	0.0321681	0.991431	-0.010023	-0.0473704	Q13444;Q13444-10;Q13444-12;Q13444-2;Q13444-3;Q13444-4;Q13444-5;Q13444-6;Q13444-7;Q13444-8;Q13444-9	Q13444;Q13444-10;Q13444-12;Q13444-2;Q13444-3;Q13444-4;Q13444-5;Q13444-6;Q13444-7;Q13444-8;Q13444-9	ADAM15	Disintegrin and metalloproteinase domain-containing protein 15;Isoform 10 of Disintegrin and metalloproteinase domain-containing protein 15;Isoform 12 of Disintegrin and metalloproteinase domain-containing protein 15;Isoform 2 of Disintegrin and metalloproteinase domain-containing protein 15;Isoform 3 of Disintegrin and metalloproteinase domain-containing protein 15;Isoform 4 of Disintegrin and metalloproteinase domain-containing protein 15;Isoform 5 of Disintegrin and metalloproteinase domain-containing protein 15;Isoform 6 of Disintegrin and metalloproteinase domain-containing protein 15;Isoform 7 of Disintegrin and metalloproteinase domain-containing protein 15;Isoform 8 of Disintegrin and metalloproteinase domain-containing protein 15;Isoform 9 of Disintegrin and metalloproteinase domain-containing protein 15	Q13444;Q13444-10;Q13444-12;Q13444-2;Q13444-3;Q13444-4;Q13444-5;Q13444-6;Q13444-7;Q13444-8;Q13444-9	ADA15_HUMAN
0.0506567	0.00608174	0.0506567	0.991966	0.00608174	0.0422858	Q13449	Q13449	LSAMP	Limbic system-associated membrane protein	Q13449	LSAMP_HUMAN
1.30983	0.242799	1.30983	0.965043	0.242799	1.09444	Q13501;Q13501-2	Q13501;Q13501-2	SQSTM1	Sequestosome-1;Isoform 2 of Sequestosome-1	Q13501;Q13501-2	SQSTM_HUMAN
0.16212	0.0260341	0.16212	0.989667	0.0260341	0.158026	Q13508;Q13508-2;Q13508-3	Q13508;Q13508-2;Q13508-3	ART3	Ecto-ADP-ribosyltransferase 3;Isoform 1 of Ecto-ADP-ribosyltransferase 3;Isoform 2 of Ecto-ADP-ribosyltransferase 3	Q13508;Q13508-2;Q13508-3	NAR3_HUMAN
0.159785	-0.036491	0.159785	0.983543	-0.036491	-0.19015	Q13510;Q13510-2	Q13510;Q13510-2	ASAH1	Acid ceramidase;Isoform 2 of Acid ceramidase	Q13510;Q13510-2	ASAH1_HUMAN
0.0541048	0.0246542	0.0541048	1	0.0246542	0.0923688	Q13519;Q13519-2	Q13519;Q13519-2	PNOC	Prepronociceptin;Isoform 2 of Prepronociceptin	Q13519;Q13519-2	PNOC_HUMAN
0.351849	-0.0773657	0.351849	0.97503	-0.0773657	-0.385193	Q13554;Q13554-2;Q13554-3;Q13554-4;Q13554-5;Q13554-7;Q13554-8	Q13554;Q13554-2;Q13554-3;Q13554-4;Q13554-5;Q13554-7;Q13554-8	CAMK2B	Calcium/calmodulin-dependent protein kinase type II subunit beta;Isoform 1 of Calcium/calmodulin-dependent protein kinase type II subunit beta;Isoform 2 of Calcium/calmodulin-dependent protein kinase type II subunit beta;Isoform 3 of Calcium/calmodulin-dependent protein kinase type II subunit beta;Isoform 5 of Calcium/calmodulin-dependent protein kinase type II subunit beta;Isoform 7 of Calcium/calmodulin-dependent protein kinase type II subunit beta;Isoform 8 of Calcium/calmodulin-dependent protein kinase type II subunit beta	Q13554;Q13554-2;Q13554-3;Q13554-4;Q13554-5;Q13554-7;Q13554-8	KCC2B_HUMAN
0.402319	-0.113571	0.402319	0.954072	-0.113571	-0.486948	Q13555;Q13555-10;Q13555-11;Q13555-2;Q13555-3;Q13555-4;Q13555-5;Q13555-6;Q13555-7;Q13555-8;Q13555-9	Q13555;Q13555-10;Q13555-11;Q13555-2;Q13555-3;Q13555-4;Q13555-5;Q13555-6;Q13555-7;Q13555-8;Q13555-9	CAMK2G	Calcium/calmodulin-dependent protein kinase type II subunit gamma;Isoform 10 of Calcium/calmodulin-dependent protein kinase type II subunit gamma;Isoform 11 of Calcium/calmodulin-dependent protein kinase type II subunit gamma;Isoform 2 of Calcium/calmodulin-dependent protein kinase type II subunit gamma;Isoform 3 of Calcium/calmodulin-dependent protein kinase type II subunit gamma;Isoform 4 of Calcium/calmodulin-dependent protein kinase type II subunit gamma;Isoform 5 of Calcium/calmodulin-dependent protein kinase type II subunit gamma;Isoform 6 of Calcium/calmodulin-dependent protein kinase type II subunit gamma;Isoform 7 of Calcium/calmodulin-dependent protein kinase type II subunit gamma;Isoform 8 of Calcium/calmodulin-dependent protein kinase type II subunit gamma;Isoform 9 of Calcium/calmodulin-dependent protein kinase type II subunit gamma	Q13555;Q13555-10;Q13555-11;Q13555-2;Q13555-3;Q13555-4;Q13555-5;Q13555-6;Q13555-7;Q13555-8;Q13555-9	KCC2G_HUMAN
0.0636469	0.0224329	0.0636469	1	0.0224329	0.0973963	Q13557;Q13557-10;Q13557-11;Q13557-3;Q13557-4;Q13557-5;Q13557-6;Q13557-8;Q13557-9	Q13557;Q13557-10;Q13557-11;Q13557-3;Q13557-4;Q13557-5;Q13557-6;Q13557-8;Q13557-9	CAMK2D	Calcium/calmodulin-dependent protein kinase type II subunit delta;Isoform Delta 10 of Calcium/calmodulin-dependent protein kinase type II subunit delta;Isoform Delta 11 of Calcium/calmodulin-dependent protein kinase type II subunit delta;Isoform Delta 3 of Calcium/calmodulin-dependent protein kinase type II subunit delta;Isoform Delta 4 of Calcium/calmodulin-dependent protein kinase type II subunit delta;Isoform Delta 8 of Calcium/calmodulin-dependent protein kinase type II subunit delta;Isoform Delta 9 of Calcium/calmodulin-dependent protein kinase type II subunit delta;Isoform Delta 6 of Calcium/calmodulin-dependent protein kinase type II subunit delta;Isoform Delta 7 of Calcium/calmodulin-dependent protein kinase type II subunit delta	Q13557;Q13557-10;Q13557-11;Q13557-3;Q13557-4;Q13557-5;Q13557-6;Q13557-8;Q13557-9	KCC2D_HUMAN
0.13548	0.0431714	0.13548	0.984721	0.0431714	0.191261	Q13634;Q13634-2	Q13634;Q13634-2	CDH18	Cadherin-18;Isoform 2 of Cadherin-18	Q13634;Q13634-2	CAD18_HUMAN
0.192443	0.0464473	0.192443	0.979866	0.0464473	0.232683	Q13641	Q13641	TPBG	Trophoblast glycoprotein	Q13641	TPBG_HUMAN
0.224303	0.161628	0.224303	0.974383	0.161628	0.399661	Q13642-1;Q13642-4;Q13642-5	Q13642-1;Q13642-4;Q13642-5	FHL1	Isoform 1 of Four and a half LIM domains protein 1;Isoform 4 of Four and a half LIM domains protein 1;Isoform 5 of Four and a half LIM domains protein 1	Q13642-1;Q13642-4;Q13642-5	FHL1_HUMAN
0.0430485	-0.00593873	0.0430485	0.994191	-0.00593873	-0.0395997	Q13740;Q13740-2	Q13740;Q13740-2	ALCAM	CD166 antigen;Isoform 2 of CD166 antigen	Q13740;Q13740-2	CD166_HUMAN
0.018725	-0.00696648	0.018725	0.991438	-0.00696648	-0.0301149	Q13790	Q13790	APOF	Apolipoprotein F	Q13790	APOF_HUMAN
0.029388	-0.00618771	0.029388	0.991254	-0.00618771	-0.0353212	Q13822-3	Q13822-3	ENPP2	Isoform 3 of Ectonucleotide pyrophosphatase/phosphodiesterase family member 2	Q13822-3	ENPP2_HUMAN
0.584889	0.369543	0.584889	0.958957	0.369543	0.866879	Q13867	Q13867	BLMH	Bleomycin hydrolase	Q13867	BLMH_HUMAN
0.125142	0.0350691	0.125142	0.988274	0.0350691	0.167315	Q14019	Q14019	COTL1	Coactosin-like protein	Q14019	COTL1_HUMAN
0.323062	-0.18833	0.323062	0.955105	-0.18833	-0.519093	Q14103;Q14103-2;Q14103-3;Q14103-4	Q14103;Q14103-2;Q14103-3;Q14103-4	HNRNPD	Heterogeneous nuclear ribonucleoprotein D0;Isoform 2 of Heterogeneous nuclear ribonucleoprotein D0;Isoform 3 of Heterogeneous nuclear ribonucleoprotein D0;Isoform 4 of Heterogeneous nuclear ribonucleoprotein D0	Q14103;Q14103-2;Q14103-3;Q14103-4	HNRPD_HUMAN
0.0975557	-0.0153225	0.0975557	1	-0.0153225	-0.0957914	Q14112;Q14112-2	Q14112;Q14112-2	NID2	Nidogen-2;Isoform 2 of Nidogen-2	Q14112;Q14112-2	NID2_HUMAN
1.12088	0.191662	1.12088	0.997792	0.191662	0.92681	Q14114;Q14114-2;Q14114-3;Q14114-4	Q14114;Q14114-2;Q14114-3;Q14114-4	LRP8	Low-density lipoprotein receptor-related protein 8;Isoform 2 of Low-density lipoprotein receptor-related protein 8;Isoform 3 of Low-density lipoprotein receptor-related protein 8;Isoform 4 of Low-density lipoprotein receptor-related protein 8	Q14114;Q14114-2;Q14114-3;Q14114-4	LRP8_HUMAN
0.908214	0.0333009	0.908214	0.96594	0.0333009	0.274212	Q14118	Q14118	DAG1	Dystroglycan	Q14118	DAG1_HUMAN
0.729598	0.224826	0.729598	0.951182	0.224826	0.835814	Q14126	Q14126	DSG2	Desmoglein-2	Q14126	DSG2_HUMAN
0.21306	-0.042374	0.21306	0.979654	-0.042374	-0.231117	Q14165	Q14165	MLEC	Malectin	Q14165	MLEC_HUMAN
0.487963	0.0837571	0.487963	0.971827	0.0837571	0.453466	Q14257;Q14257-2	Q14257;Q14257-2	RCN2	Reticulocalbin-2;Isoform 2 of Reticulocalbin-2	Q14257;Q14257-2	RCN2_HUMAN
0.219012	0.0388173	0.219012	0.979702	0.0388173	0.22233	Q14314	Q14314	FGL2	Fibroleukin	Q14314	FGL2_HUMAN
0.620783	0.0844542	0.620783	0.961292	0.0844542	0.49282	Q14315;Q14315-2	Q14315;Q14315-2	FLNC	Filamin-C;Isoform 2 of Filamin-C	Q14315;Q14315-2	FLNC_HUMAN
0.428208	0.547034	0.428208	0.981647	0.547034	0.768941	Q14376;Q14376-2	Q14376;Q14376-2	GALE	UDP-glucose 4-epimerase;Isoform 2 of UDP-glucose 4-epimerase	Q14376;Q14376-2	GALE_HUMAN
0.28574	-0.0381815	0.28574	0.972216	-0.0381815	-0.240368	Q14393;Q14393-1;Q14393-3	Q14393;Q14393-1;Q14393-3	GAS6	Growth arrest-specific protein 6;Isoform 2 of Growth arrest-specific protein 6;Isoform 3 of Growth arrest-specific protein 6	Q14393;Q14393-1;Q14393-3	GAS6_HUMAN
0.0221134	0.00251877	0.0221134	0.99194	0.00251877	0.0179456	Q14515	Q14515	SPARCL1	SPARC-like protein 1	Q14515	SPRL1_HUMAN
0.487364	-0.146139	0.487364	0.959261	-0.146139	-0.589437	Q14515-2	Q14515-2	SPARCL1	Isoform 2 of SPARC-like protein 1	Q14515-2	SPRL1_HUMAN
0.300415	-0.133268	0.300415	0.979088	-0.133268	-0.448414	Q14517	Q14517	FAT1	Protocadherin Fat 1	Q14517	FAT1_HUMAN
0.215751	0.0671971	0.215751	0.973658	0.0671971	0.291182	Q14520;Q14520-2	Q14520;Q14520-2	HABP2	Hyaluronan-binding protein 2;Isoform 2 of Hyaluronan-binding protein 2	Q14520;Q14520-2	HABP2_HUMAN
0.112975	-0.0204029	0.112975	0.993388	-0.0204029	-0.120093	Q14563	Q14563	SEMA3A	Semaphorin-3A	Q14563	SEM3A_HUMAN
0.494819	-0.0892003	0.494819	0.962648	-0.0892003	-0.471311	Q14574;Q14574-2	Q14574;Q14574-2	DSC3	Desmocollin-3;Isoform 3B of Desmocollin-3	Q14574;Q14574-2	DSC3_HUMAN
0.0376405	0.0131268	0.0376405	0.993295	0.0131268	0.0581824	Q14624	Q14624	ITIH4	Inter-alpha-trypsin inhibitor heavy chain H4	Q14624	ITIH4_HUMAN
0.147353	0.150294	0.147353	0.972807	0.150294	0.296805	Q14624-2;Q14624-3	Q14624-2;Q14624-3	ITIH4	Isoform 2 of Inter-alpha-trypsin inhibitor heavy chain H4;Isoform 3 of Inter-alpha-trypsin inhibitor heavy chain H4	Q14624-2;Q14624-3	ITIH4_HUMAN
0.813583	-0.125988	0.813583	0.960319	-0.125988	-0.671465	Q14696	Q14696	MESD	LRP chaperone MESD	Q14696	MESD_HUMAN
0.0325169	0.00566813	0.0325169	0.990696	0.00566813	0.0348915	Q14697	Q14697	GANAB	Neutral alpha-glucosidase AB	Q14697	GANAB_HUMAN
0.752177	-0.105756	0.752177	0.95757	-0.105756	-0.594883	Q14766	Q14766	LTBP1	Latent-transforming growth factor beta-binding protein 1	Q14766	LTBP1_HUMAN
0.266703	0.0676502	0.266703	0.982125	0.0676502	0.321648	Q14767	Q14767	LTBP2	Latent-transforming growth factor beta-binding protein 2	Q14767	LTBP2_HUMAN
0.0126854	-0.00805404	0.0126854	0.992512	-0.00805404	-0.0249635	Q14790;Q14790-2;Q14790-3;Q14790-4;Q14790-9	Q14790;Q14790-2;Q14790-3;Q14790-4;Q14790-9	CASP8	Caspase-8;Isoform 2 of Caspase-8;Isoform 3 of Caspase-8;Isoform 4 of Caspase-8;Isoform 9 of Caspase-8	Q14790;Q14790-2;Q14790-3;Q14790-4;Q14790-9	CASP8_HUMAN
0.180047	0.052692	0.180047	0.971485	0.052692	0.239882	Q14894	Q14894	CRYM	Ketimine reductase mu-crystallin	Q14894	CRYM_HUMAN
0.916101	0.187572	0.916101	0.961893	0.187572	0.852405	Q14956;Q14956-2	Q14956;Q14956-2	GPNMB	Transmembrane glycoprotein NMB;Isoform 2 of Transmembrane glycoprotein NMB	Q14956;Q14956-2	GPNMB_HUMAN
0.0991147	0.0256075	0.0991147	0.991904	0.0256075	0.128833	Q14982;Q14982-2;Q14982-4	Q14982;Q14982-2;Q14982-4	OPCML	Opioid-binding protein/cell adhesion molecule;Isoform 2 of Opioid-binding protein/cell adhesion molecule;Isoform 4 of Opioid-binding protein/cell adhesion molecule	Q14982;Q14982-2;Q14982-4	OPCM_HUMAN
0.800665	0.160365	0.800665	0.96373	0.160365	0.753551	Q14C87	Q14C87	TMEM132D	Transmembrane protein 132D	Q14C87	T132D_HUMAN
1.09866	0.146594	1.09866	0.9694	0.146594	0.801924	Q14CZ8	Q14CZ8	HEPACAM	Hepatocyte cell adhesion molecule	Q14CZ8	HECAM_HUMAN
0.0338173	-0.0108815	0.0338173	0.992309	-0.0108815	-0.0505087	Q14DG7	Q14DG7	TMEM132B	Transmembrane protein 132B	Q14DG7	T132B_HUMAN
0.845148	0.217957	0.845148	0.956208	0.217957	0.880323	Q15063-3	Q15063-3	POSTN	Isoform 3 of Periostin	Q15063-3	POSTN_HUMAN
0.0406827	-0.00653996	0.0406827	0.99301	-0.00653996	-0.0413696	Q15084;Q15084-2;Q15084-3;Q15084-4;Q15084-5	Q15084;Q15084-2;Q15084-3;Q15084-4;Q15084-5	PDIA6	Protein disulfide-isomerase A6;Isoform 2 of Protein disulfide-isomerase A6;Isoform 3 of Protein disulfide-isomerase A6;Isoform 4 of Protein disulfide-isomerase A6;Isoform 5 of Protein disulfide-isomerase A6	Q15084;Q15084-2;Q15084-3;Q15084-4;Q15084-5	PDIA6_HUMAN
0.163294	0.0196538	0.163294	0.992069	0.0196538	0.132285	Q15113	Q15113	PCOLCE	Procollagen C-endopeptidase enhancer 1	Q15113	PCOC1_HUMAN
0.113772	0.026555	0.113772	0.987676	0.026555	0.139475	Q15121;Q15121-2	Q15121;Q15121-2	PEA15	Astrocytic phosphoprotein PEA-15;Isoform 2 of Astrocytic phosphoprotein PEA-15	Q15121;Q15121-2	PEA15_HUMAN
0.40966	0.0816227	0.40966	0.973581	0.0816227	0.419841	Q15165;Q15165-1;Q15165-3	Q15165;Q15165-1;Q15165-3	PON2	Serum paraoxonase/arylesterase 2;Isoform 1 of Serum paraoxonase/arylesterase 2;Isoform 3 of Serum paraoxonase/arylesterase 2	Q15165;Q15165-1;Q15165-3	PON2_HUMAN
0.0363624	0.0157477	0.0363624	0.99464	0.0157477	0.0615665	Q15166	Q15166	PON3	Serum paraoxonase/lactonase 3	Q15166	PON3_HUMAN
0.152339	0.0226327	0.152339	0.988196	0.0226327	0.141958	Q15223;Q15223-2;Q15223-3	Q15223;Q15223-2;Q15223-3	NECTIN1	Nectin-1;Isoform Alpha of Nectin-1;Isoform Gamma of Nectin-1	Q15223;Q15223-2;Q15223-3	NECT1_HUMAN
0.770607	0.183001	0.770607	0.958962	0.183001	0.787841	Q15256	Q15256	PTPRR	Receptor-type tyrosine-protein phosphatase R	Q15256	PTPRR_HUMAN
0.658228	-0.0668887	0.658228	0.974515	-0.0668887	-0.433897	Q15262;Q15262-2;Q15262-3;Q15262-4	Q15262;Q15262-2;Q15262-3;Q15262-4	PTPRK	Receptor-type tyrosine-protein phosphatase kappa;Isoform 2 of Receptor-type tyrosine-protein phosphatase kappa;Isoform 3 of Receptor-type tyrosine-protein phosphatase kappa;Isoform 4 of Receptor-type tyrosine-protein phosphatase kappa	Q15262;Q15262-2;Q15262-3;Q15262-4	PTPRK_HUMAN
0.347188	0.0988864	0.347188	0.965138	0.0988864	0.429428	Q15293	Q15293	RCN1	Reticulocalbin-1	Q15293	RCN1_HUMAN
2.28767	0.277793	2.28767	0.905714	0.277793	1.40905	Q15303;Q15303-2;Q15303-3;Q15303-4	Q15303;Q15303-2;Q15303-3;Q15303-4	ERBB4	Receptor tyrosine-protein kinase erbB-4;Isoform JM-B CYT-1 of Receptor tyrosine-protein kinase erbB-4;Isoform JM-A CYT-2 of Receptor tyrosine-protein kinase erbB-4;Isoform JM-B CYT-2 of Receptor tyrosine-protein kinase erbB-4	Q15303;Q15303-2;Q15303-3;Q15303-4	ERBB4_HUMAN
0.316384	0.0557568	0.316384	0.976693	0.0557568	0.311276	Q15375;Q15375-2;Q15375-4	Q15375;Q15375-2;Q15375-4	EPHA7	Ephrin type-A receptor 7;Isoform 2 of Ephrin type-A receptor 7;Isoform 4 of Ephrin type-A receptor 7	Q15375;Q15375-2;Q15375-4	EPHA7_HUMAN
0.0726852	0.0150633	0.0726852	1	0.0150633	0.0849584	Q15459;Q15459-2	Q15459;Q15459-2	SF3A1	Splicing factor 3A subunit 1;Isoform 2 of Splicing factor 3A subunit 1	Q15459;Q15459-2	SF3A1_HUMAN
0.568593	-0.15244	0.568593	0.947885	-0.15244	-0.641998	Q15465	Q15465	SHH	Sonic hedgehog protein	Q15465	SHH_HUMAN
1.15554	0.293258	1.15554	0.941226	0.293258	1.12759	Q15493	Q15493	RGN	Regucalcin	Q15493	RGN_HUMAN
0.490711	0.0504966	0.490711	0.983109	0.0504966	0.334746	Q15582	Q15582	TGFBI	Transforming growth factor-beta-induced protein ig-h3	Q15582	BGH3_HUMAN
0.426057	0.121411	0.426057	0.956953	0.121411	0.513955	Q15768	Q15768	EFNB3	Ephrin-B3	Q15768	EFNB3_HUMAN
0.585851	0.15311	0.585851	0.948568	0.15311	0.651462	Q15782;Q15782-5;Q15782-6	Q15782;Q15782-5;Q15782-6	CHI3L2	Chitinase-3-like protein 2;Isoform 2 of Chitinase-3-like protein 2;Isoform 3 of Chitinase-3-like protein 2	Q15782;Q15782-5;Q15782-6	CH3L2_HUMAN
0.0169702	0.00392499	0.0169702	0.992654	0.00392499	0.0216268	Q15818	Q15818	NPTX1	Neuronal pentraxin-1	Q15818	NPTX1_HUMAN
0.335232	-0.0682766	0.335232	0.971125	-0.0682766	-0.35469	Q15819	Q15819	UBE2V2	Ubiquitin-conjugating enzyme E2 variant 2	Q15819	UB2V2_HUMAN
0.141343	-0.0384061	0.141343	0.988094	-0.0384061	-0.184888	Q15828	Q15828	CST6	Cystatin-M	Q15828	CYTM_HUMAN
0.63669	0.124101	0.63669	0.946531	0.124101	0.611491	Q15846	Q15846	CLUL1	Clusterin-like protein 1	Q15846	CLUL1_HUMAN
0.055396	0.0204236	0.055396	1	0.0204236	0.0868276	Q15848	Q15848	ADIPOQ	Adiponectin	Q15848	ADIPO_HUMAN
0.175406	0.0225227	0.175406	0.989787	0.0225227	0.147871	Q15904	Q15904	ATP6AP1	V-type proton ATPase subunit S1	Q15904	VAS1_HUMAN
0.0965768	-0.0323192	0.0965768	0.988937	-0.0323192	-0.141979	Q16143	Q16143	SNCB	Beta-synuclein	Q16143	SYUB_HUMAN
0.155264	-0.0329532	0.155264	0.9949	-0.0329532	-0.178025	Q16270	Q16270	IGFBP7	Insulin-like growth factor-binding protein 7	Q16270	IBP7_HUMAN
1.37529	0.250546	1.37529	0.948197	0.250546	1.12997	Q16288;Q16288-2;Q16288-3;Q16288-4;Q16288-5	Q16288;Q16288-2;Q16288-3;Q16288-4;Q16288-5	NTRK3	NT-3 growth factor receptor;Isoform 2 of NT-3 growth factor receptor;Isoform 3 of NT-3 growth factor receptor;Isoform 4 of NT-3 growth factor receptor;Isoform 5 of NT-3 growth factor receptor	Q16288;Q16288-2;Q16288-3;Q16288-4;Q16288-5	NTRK3_HUMAN
0.252324	-0.0408766	0.252324	0.974114	-0.0408766	-0.240758	Q16363;Q16363-2	Q16363;Q16363-2	LAMA4	Laminin subunit alpha-4;Isoform 2 of Laminin subunit alpha-4	Q16363;Q16363-2	LAMA4_HUMAN
0.647173	0.0879298	0.647173	0.955985	0.0879298	0.510988	Q16394	Q16394	EXT1	Exostosin-1	Q16394	EXT1_HUMAN
0.530463	0.124327	0.530463	0.957065	0.124327	0.570156	Q16531	Q16531	DDB1	DNA damage-binding protein 1	Q16531	DDB1_HUMAN
1.10001	0.118778	1.10001	0.970279	0.118778	0.711095	Q16549	Q16549	PCSK7	Proprotein convertase subtilisin/kexin type 7	Q16549	PCSK7_HUMAN
0.279668	0.0678393	0.279668	0.98373	0.0678393	0.328669	Q16555;Q16555-2	Q16555;Q16555-2	DPYSL2	Dihydropyrimidinase-related protein 2;Isoform 2 of Dihydropyrimidinase-related protein 2	Q16555;Q16555-2	DPYL2_HUMAN
1.34538	-0.384015	1.34538	0.738111	-0.384015	-1.32733	Q16568	Q16568	CARTPT	Cocaine- and amphetamine-regulated transcript protein	Q16568	CART_HUMAN
0.500589	-0.145725	0.500589	0.959548	-0.145725	-0.595893	Q16581	Q16581	C3AR1	C3a anaphylatoxin chemotactic receptor	Q16581	C3AR_HUMAN
0.253836	-0.0368877	0.253836	0.978188	-0.0368877	-0.226774	Q16610	Q16610	ECM1	Extracellular matrix protein 1	Q16610	ECM1_HUMAN
0.26509	0.0567793	0.26509	0.972044	0.0567793	0.294103	Q16620;Q16620-2;Q16620-3;Q16620-4;Q16620-5;Q16620-6	Q16620;Q16620-2;Q16620-3;Q16620-4;Q16620-5;Q16620-6	NTRK2	BDNF/NT-3 growth factors receptor;Isoform TrkB-T1 of BDNF/NT-3 growth factors receptor;Isoform TrkB-T-Shc of BDNF/NT-3 growth factors receptor;Isoform 4 of BDNF/NT-3 growth factors receptor;Isoform 5 of BDNF/NT-3 growth factors receptor;Isoform TrkB-T-TK of BDNF/NT-3 growth factors receptor	Q16620;Q16620-2;Q16620-3;Q16620-4;Q16620-5;Q16620-6	NTRK2_HUMAN
0.195835	-0.0603278	0.195835	0.96615	-0.0603278	-0.265214	Q16627;Q16627-2	Q16627;Q16627-2	CCL14	C-C motif chemokine 14;Isoform HCC-3 of C-C motif chemokine 14	Q16627;Q16627-2	CCL14_HUMAN
0.478457	-0.0697783	0.478457	0.97026	-0.0697783	-0.406562	Q16653;Q16653-13;Q16653-5	Q16653;Q16653-13;Q16653-5	MOG	Myelin-oligodendrocyte glycoprotein;Isoform 13 of Myelin-oligodendrocyte glycoprotein;Isoform 5 of Myelin-oligodendrocyte glycoprotein	Q16653;Q16653-13;Q16653-5	MOG_HUMAN
1.69395	0.168067	1.69395	1	0.168067	0.981497	Q16658	Q16658	FSCN1	Fascin	Q16658	FSCN1_HUMAN
0.310523	-0.093204	0.310523	0.973408	-0.093204	-0.397843	Q16674	Q16674	MIA	Melanoma-derived growth regulatory protein	Q16674	MIA_HUMAN
0.241832	0.0448512	0.241832	0.977669	0.0448512	0.25012	Q16706	Q16706	MAN2A1	Alpha-mannosidase 2	Q16706	MA2A1_HUMAN
0.0655998	0.0121546	0.0655998	0.996186	0.0121546	0.0720735	Q16769	Q16769	QPCT	Glutaminyl-peptide cyclotransferase	Q16769	QPCT_HUMAN
0.180797	-0.0471136	0.180797	0.979219	-0.0471136	-0.228034	Q16775;Q16775-2	Q16775;Q16775-2	HAGH	Hydroxyacylglutathione hydrolase, mitochondrial;Isoform 2 of Hydroxyacylglutathione hydrolase, mitochondrial	Q16775;Q16775-2	GLO2_HUMAN
0.277404	0.0671447	0.277404	0.984647	0.0671447	0.325914	Q16849	Q16849	PTPRN	Receptor-type tyrosine-protein phosphatase-like N	Q16849	PTPRN_HUMAN
0.303177	0.0625293	0.303177	0.985753	0.0625293	0.325941	Q16853;Q16853-2	Q16853;Q16853-2	AOC3	Membrane primary amine oxidase;Isoform 2 of Membrane primary amine oxidase	Q16853;Q16853-2	AOC3_HUMAN
0.0050021	0.00190181	0.0050021	0.995409	0.00190181	0.00819129	Q17RQ9	Q17RQ9	NKPD1	NTPase KAP family P-loop domain-containing protein 1	Q17RQ9	NKPD1_HUMAN
0.637212	0.105063	0.637212	0.96874	0.105063	0.561523	Q24JP5;Q24JP5-2	Q24JP5;Q24JP5-2	TMEM132A	Transmembrane protein 132A;Isoform 2 of Transmembrane protein 132A	Q24JP5;Q24JP5-2	T132A_HUMAN
0.56918	-0.139951	0.56918	0.954226	-0.139951	-0.619007	Q29963	Q29963	HLA-C	HLA class I histocompatibility antigen, Cw-6 alpha chain	Q29963	1C06_HUMAN
0.157229	-0.0333742	0.157229	0.992892	-0.0333742	-0.180159	Q2TAL6	Q2TAL6	VWC2	Brorin	Q2TAL6	VWC2_HUMAN
0.507344	0.124271	0.507344	0.965538	0.124271	0.559712	Q2UY09	Q2UY09	COL28A1	Collagen alpha-1(XXVIII) chain	Q2UY09	COSA1_HUMAN
0.570842	0.105607	0.570842	0.959923	0.105607	0.541737	Q495W5;Q495W5-2	Q495W5;Q495W5-2	FUT11	Alpha-(1,3)-fucosyltransferase 11;Isoform 2 of Alpha-(1,3)-fucosyltransferase 11	Q495W5;Q495W5-2	FUT11_HUMAN
0.316785	-0.140455	0.316785	0.964062	-0.140455	-0.469569	Q4G0I0	Q4G0I0	CCSMST1	Protein CCSMST1	Q4G0I0	CSMT1_HUMAN
0.546638	0.0793887	0.546638	0.968616	0.0793887	0.457018	Q4G148;Q4G148-2	Q4G148;Q4G148-2	GXYLT1	Glucoside xylosyltransferase 1;Isoform 2 of Glucoside xylosyltransferase 1	Q4G148;Q4G148-2	GXLT1_HUMAN
0.0985417	-0.0226403	0.0985417	0.994633	-0.0226403	-0.120566	Q504Y0;Q504Y0-4	Q504Y0;Q504Y0-4	SLC39A12	Zinc transporter ZIP12;Isoform 4 of Zinc transporter ZIP12	Q504Y0;Q504Y0-4	S39AC_HUMAN
0.013924	-0.00238011	0.013924	0.994114	-0.00238011	-0.0148737	Q53EL9;Q53EL9-3	Q53EL9;Q53EL9-3	SEZ6	Seizure protein 6 homolog;Isoform 3 of Seizure protein 6 homolog	Q53EL9;Q53EL9-3	SEZ6_HUMAN
1.1768	0.229254	1.1768	1	0.229254	1.02525	Q53H76;Q53H76-2;Q53H76-3	Q53H76;Q53H76-2;Q53H76-3	PLA1A	Phospholipase A1 member A;Isoform 2 of Phospholipase A1 member A;Isoform 3 of Phospholipase A1 member A	Q53H76;Q53H76-2;Q53H76-3	PLA1A_HUMAN
0.0497455	-0.00920364	0.0497455	0.991689	-0.00920364	-0.0549558	Q53RD9;Q53RD9-2;Q53RD9-4	Q53RD9;Q53RD9-2;Q53RD9-4	FBLN7	Fibulin-7;Isoform 2 of Fibulin-7;Isoform 4 of Fibulin-7	Q53RD9;Q53RD9-2;Q53RD9-4	FBLN7_HUMAN
1.38231	-1.09326	1.38231	0.5935	-1.09326	-1.73706	Q53RT3	Q53RT3	ASPRV1	Retroviral-like aspartic protease 1	Q53RT3	APRV1_HUMAN
1.14556	0.193984	1.14556	1	0.193984	0.939349	Q58EX2;Q58EX2-2;Q58EX2-3;Q58EX2-4	Q58EX2;Q58EX2-2;Q58EX2-3;Q58EX2-4	SDK2	Protein sidekick-2;Isoform 2 of Protein sidekick-2;Isoform 3 of Protein sidekick-2;Isoform 4 of Protein sidekick-2	Q58EX2;Q58EX2-2;Q58EX2-3;Q58EX2-4	SDK2_HUMAN
0.727014	-0.156023	0.727014	0.975683	-0.156023	-0.717103	Q58FF6	Q58FF6	HSP90AB4P	Putative heat shock protein HSP 90-beta 4	Q58FF6	H90B4_HUMAN
0.306001	0.28249	0.306001	0.958219	0.28249	0.551935	Q59EK9;Q59EK9-2;Q59EK9-3;Q59EK9-4	Q59EK9;Q59EK9-2;Q59EK9-3;Q59EK9-4	RUNDC3A	RUN domain-containing protein 3A;Isoform 2 of RUN domain-containing protein 3A;Isoform 3 of RUN domain-containing protein 3A;Isoform 4 of RUN domain-containing protein 3A	Q59EK9;Q59EK9-2;Q59EK9-3;Q59EK9-4	RUN3A_HUMAN
0.228512	-0.12169	0.228512	0.971995	-0.12169	-0.373692	Q5BIV9	Q5BIV9	SPRN	Shadow of prion protein	Q5BIV9	SPRN_HUMAN
0.145923	0.0536721	0.145923	0.983107	0.0536721	0.21785	Q5BLP8;Q5BLP8-2;Q5BLP8-3	Q5BLP8;Q5BLP8-2;Q5BLP8-3	C4orf48	Neuropeptide-like protein C4orf48;Isoform 2 of Neuropeptide-like protein C4orf48;Isoform 3 of Neuropeptide-like protein C4orf48	Q5BLP8;Q5BLP8-2;Q5BLP8-3	CD048_HUMAN
0.563901	0.0790439	0.563901	0.9663	0.0790439	0.460335	Q5FWE3;Q5FWE3-3	Q5FWE3;Q5FWE3-3	PRRT3	Proline-rich transmembrane protein 3;Isoform 3 of Proline-rich transmembrane protein 3	Q5FWE3;Q5FWE3-3	PRRT3_HUMAN
0.143552	-0.015274	0.143552	1	-0.015274	-0.107366	Q5JRA6;Q5JRA6-2	Q5JRA6;Q5JRA6-2	MIA3	Transport and Golgi organization protein 1 homolog;Isoform 2 of Transport and Golgi organization protein 1 homolog	Q5JRA6;Q5JRA6-2	TGO1_HUMAN
0.00458294	0.00155865	0.00458294	0.996588	0.00155865	0.00714398	Q5JS37	Q5JS37	NHLRC3	NHL repeat-containing protein 3	Q5JS37	NHLC3_HUMAN
1.09699	0.15006	1.09699	0.960021	0.15006	0.8118	Q5JTV8;Q5JTV8-2;Q5JTV8-3	Q5JTV8;Q5JTV8-2;Q5JTV8-3	TOR1AIP1	Torsin-1A-interacting protein 1;Isoform 2 of Torsin-1A-interacting protein 1;Isoform 3 of Torsin-1A-interacting protein 1	Q5JTV8;Q5JTV8-2;Q5JTV8-3	TOIP1_HUMAN
0.183855	-0.0783452	0.183855	0.96803	-0.0783452	-0.285164	Q5JZY3;Q5JZY3-2;Q5JZY3-3	Q5JZY3;Q5JZY3-2;Q5JZY3-3	EPHA10	Ephrin type-A receptor 10;Isoform 2 of Ephrin type-A receptor 10;Isoform 3 of Ephrin type-A receptor 10	Q5JZY3;Q5JZY3-2;Q5JZY3-3	EPHAA_HUMAN
0.616851	0.0604976	0.616851	0.975746	0.0604976	0.399685	Q5KU26	Q5KU26	COLEC12	Collectin-12	Q5KU26	COL12_HUMAN
0.194702	-0.0583079	0.194702	0.968901	-0.0583079	-0.260521	Q5R3F8	Q5R3F8	ELFN2	Protein phosphatase 1 regulatory subunit 29	Q5R3F8	PPR29_HUMAN
0.597303	0.10747	0.597303	0.954543	0.10747	0.555598	Q5SRI9	Q5SRI9	MANEA	Glycoprotein endo-alpha-1,2-mannosidase	Q5SRI9	MANEA_HUMAN
0.656632	0.125208	0.656632	0.949822	0.125208	0.621206	Q5SZK8	Q5SZK8	FREM2	FRAS1-related extracellular matrix protein 2	Q5SZK8	FREM2_HUMAN
0.0305377	0.0296442	0.0305377	0.999517	0.0296442	0.0663099	Q5T4S7;Q5T4S7-2;Q5T4S7-3;Q5T4S7-4	Q5T4S7;Q5T4S7-2;Q5T4S7-3;Q5T4S7-4	UBR4	E3 ubiquitin-protein ligase UBR4;Isoform 2 of E3 ubiquitin-protein ligase UBR4;Isoform 3 of E3 ubiquitin-protein ligase UBR4;Isoform 4 of E3 ubiquitin-protein ligase UBR4	Q5T4S7;Q5T4S7-2;Q5T4S7-3;Q5T4S7-4	UBR4_HUMAN
0.00164862	0.000460486	0.00164862	0.99734	0.000460486	0.00234068	Q5T848	Q5T848	GPR158	Probable G-protein coupled receptor 158	Q5T848	GP158_HUMAN
0.618178	0.073769	0.618178	0.97238	0.073769	0.453873	Q5T9L3;Q5T9L3-2	Q5T9L3;Q5T9L3-2	WLS	Protein wntless homolog;Isoform 2 of Protein wntless homolog	Q5T9L3;Q5T9L3-2	WLS_HUMAN
0.800832	0.144113	0.800832	0.972869	0.144113	0.715682	Q5VSG8	Q5VSG8	MANEAL	Glycoprotein endo-alpha-1,2-mannosidase-like protein	Q5VSG8	MANEL_HUMAN
0.0586787	-0.0127099	0.0586787	0.995983	-0.0127099	-0.070728	Q5VU97	Q5VU97	CACHD1	VWFA and cache domain-containing protein 1	Q5VU97	CAHD1_HUMAN
1.0376	-0.146888	1.0376	0.961403	-0.146888	-0.788577	Q5VUB5	Q5VUB5	FAM171A1	Protein FAM171A1	Q5VUB5	F1711_HUMAN
0.232599	0.0737227	0.232599	0.975326	0.0737227	0.314135	Q5VV43;Q5VV43-2;Q5VV43-4	Q5VV43;Q5VV43-2;Q5VV43-4	KIAA0319	Dyslexia-associated protein KIAA0319;Isoform 2 of Dyslexia-associated protein KIAA0319;Isoform 4 of Dyslexia-associated protein KIAA0319	Q5VV43;Q5VV43-2;Q5VV43-4	K0319_HUMAN
0.933554	0.300454	0.933554	1	0.300454	1.03679	Q5VV63	Q5VV63	ATRNL1	Attractin-like protein 1	Q5VV63	ATRN1_HUMAN
0.132329	0.0346943	0.132329	0.995242	0.0346943	0.170768	Q5VWW1	Q5VWW1	C1QL3	Complement C1q-like protein 3	Q5VWW1	C1QL3_HUMAN
0.557619	0.129933	0.557619	0.958743	0.129933	0.593672	Q5ZPR3;Q5ZPR3-3;Q5ZPR3-4	Q5ZPR3;Q5ZPR3-3;Q5ZPR3-4	CD276	CD276 antigen;Isoform 3 of CD276 antigen;Isoform 4 of CD276 antigen	Q5ZPR3;Q5ZPR3-3;Q5ZPR3-4	CD276_HUMAN
0.783946	0.106762	0.783946	0.944112	0.106762	0.605786	Q63HQ2;Q63HQ2-2	Q63HQ2;Q63HQ2-2	EGFLAM	Pikachurin;Isoform 2 of Pikachurin	Q63HQ2;Q63HQ2-2	EGFLA_HUMAN
0.479622	-0.0552154	0.479622	0.968611	-0.0552154	-0.352643	Q641Q3	Q641Q3	METRNL	Meteorin-like protein	Q641Q3	METRL_HUMAN
0.32589	-0.0881761	0.32589	0.97456	-0.0881761	-0.396853	Q658N2	Q658N2	WSCD1	WSC domain-containing protein 1	Q658N2	WSCD1_HUMAN
0.525344	0.434127	0.525344	0.944854	0.434127	0.842563	Q66K66	Q66K66	TMEM198	Transmembrane protein 198	Q66K66	TM198_HUMAN
0.26673	0.101089	0.26673	0.970896	0.101089	0.381696	Q66K79;Q66K79-2;Q66K79-3	Q66K79;Q66K79-2;Q66K79-3	CPZ	Carboxypeptidase Z;Isoform 2 of Carboxypeptidase Z;Isoform 3 of Carboxypeptidase Z	Q66K79;Q66K79-2;Q66K79-3	CBPZ_HUMAN
0.968917	-0.153953	0.968917	0.969692	-0.153953	-0.7904	Q68BL7	Q68BL7	OLFML2A	Olfactomedin-like protein 2A	Q68BL7	OLM2A_HUMAN
0.124512	-0.0484612	0.124512	0.983639	-0.0484612	-0.192201	Q68D85	Q68D85	NCR3LG1	Natural cytotoxicity triggering receptor 3 ligand 1	Q68D85	NR3L1_HUMAN
0.215281	0.0632812	0.215281	0.967368	0.0632812	0.28329	Q6E0U4;Q6E0U4-16;Q6E0U4-2;Q6E0U4-3;Q6E0U4-4;Q6E0U4-5;Q6E0U4-6;Q6E0U4-7	Q6E0U4;Q6E0U4-16;Q6E0U4-2;Q6E0U4-3;Q6E0U4-4;Q6E0U4-5;Q6E0U4-6;Q6E0U4-7	DMKN	Dermokine;Isoform 16 of Dermokine;Isoform 2 of Dermokine;Isoform 3 of Dermokine;Isoform 4 of Dermokine;Isoform 5 of Dermokine;Isoform 6 of Dermokine;Isoform 7 of Dermokine	Q6E0U4;Q6E0U4-16;Q6E0U4-2;Q6E0U4-3;Q6E0U4-4;Q6E0U4-5;Q6E0U4-6;Q6E0U4-7	DMKN_HUMAN
1.39197	0.090515	1.39197	0.940824	0.090515	0.630207	Q6EMK4	Q6EMK4	VASN	Vasorin	Q6EMK4	VASN_HUMAN
0.0756673	-0.0427412	0.0756673	0.989702	-0.0427412	-0.137301	Q6FHJ7	Q6FHJ7	SFRP4	Secreted frizzled-related protein 4	Q6FHJ7	SFRP4_HUMAN
0.815342	0.129428	0.815342	0.942558	0.129428	0.681606	Q6GTX8;Q6GTX8-2;Q6GTX8-3;Q6GTX8-4	Q6GTX8;Q6GTX8-2;Q6GTX8-3;Q6GTX8-4	LAIR1	Leukocyte-associated immunoglobulin-like receptor 1;Isoform 2 of Leukocyte-associated immunoglobulin-like receptor 1;Isoform 3 of Leukocyte-associated immunoglobulin-like receptor 1;Isoform 4 of Leukocyte-associated immunoglobulin-like receptor 1	Q6GTX8;Q6GTX8-2;Q6GTX8-3;Q6GTX8-4	LAIR1_HUMAN
0.240878	0.0390772	0.240878	0.978581	0.0390772	0.230768	Q6IEE7	Q6IEE7	TMEM132E	Transmembrane protein 132E	Q6IEE7	T132E_HUMAN
0.297808	-0.0628232	0.297808	0.983494	-0.0628232	-0.324467	Q6IS24	Q6IS24	GALNT17	Polypeptide N-acetylgalactosaminyltransferase 17	Q6IS24	GLT17_HUMAN
0.431885	0.160806	0.431885	0.960456	0.160806	0.577302	Q6KB66;Q6KB66-2	Q6KB66;Q6KB66-2	KRT80	Keratin, type II cytoskeletal 80;Isoform 2 of Keratin, type II cytoskeletal 80	Q6KB66;Q6KB66-2	K2C80_HUMAN
0.447029	-0.0842406	0.447029	0.974699	-0.0842406	-0.440852	Q6MZW2	Q6MZW2	FSTL4	Follistatin-related protein 4	Q6MZW2	FSTL4_HUMAN
0.00702907	-0.00236561	0.00702907	0.993965	-0.00236561	-0.010888	Q6NUJ2	Q6NUJ2	C11orf87	Uncharacterized protein C11orf87	Q6NUJ2	CK087_HUMAN
0.248515	0.0449705	0.248515	0.975164	0.0449705	0.253003	Q6NW40	Q6NW40	RGMB	RGM domain family member B	Q6NW40	RGMB_HUMAN
0.371284	0.0917653	0.371284	0.965471	0.0917653	0.427531	Q6P179	Q6P179	ERAP2	Endoplasmic reticulum aminopeptidase 2	Q6P179	ERAP2_HUMAN
0.715455	0.181387	0.715455	0.972559	0.181387	0.761266	Q6P4E1;Q6P4E1-5	Q6P4E1;Q6P4E1-5	CASC4	Protein CASC4;Isoform 5 of Protein CASC4	Q6P4E1;Q6P4E1-5	CASC4_HUMAN
0.671381	-0.483359	0.671381	1	-0.483359	-0.995022	Q6P9A2	Q6P9A2	GALNT18	Polypeptide N-acetylgalactosaminyltransferase 18	Q6P9A2	GLT18_HUMAN
0.268949	0.14216	0.268949	0.968193	0.14216	0.430474	Q6PCB0	Q6PCB0	VWA1	von Willebrand factor A domain-containing protein 1	Q6PCB0	VWA1_HUMAN
0.389224	0.0934357	0.389224	0.973006	0.0934357	0.439739	Q6PUV4	Q6PUV4	CPLX2	Complexin-2	Q6PUV4	CPLX2_HUMAN
0.0757874	-0.0118935	0.0757874	0.99855	-0.0118935	-0.0749383	Q6UVK1	Q6UVK1	CSPG4	Chondroitin sulfate proteoglycan 4	Q6UVK1	CSPG4_HUMAN
0.121618	0.0225811	0.121618	0.993939	0.0225811	0.130983	Q6UVY6	Q6UVY6	MOXD1	DBH-like monooxygenase protein 1	Q6UVY6	MOXD1_HUMAN
0.65035	-0.16527	0.65035	0.960511	-0.16527	-0.703298	Q6UW01	Q6UW01	CBLN3	Cerebellin-3	Q6UW01	CBLN3_HUMAN
1.05205	0.236311	1.05205	1	0.236311	0.995069	Q6UW49	Q6UW49	SPESP1	Sperm equatorial segment protein 1	Q6UW49	SPESP_HUMAN
0.45167	0.084905	0.45167	0.974888	0.084905	0.444344	Q6UWH4	Q6UWH4	GASK1B	Golgi-associated kinase 1B	Q6UWH4	GAK1B_HUMAN
0.0134549	-0.00478806	0.0134549	0.992565	-0.00478806	-0.0212905	Q6UWP8	Q6UWP8	SBSN	Suprabasin	Q6UWP8	SBSN_HUMAN
0.370397	-0.0616914	0.370397	0.974008	-0.0616914	-0.348116	Q6UWR7	Q6UWR7	ENPP6	Ectonucleotide pyrophosphatase/phosphodiesterase family member 6	Q6UWR7	ENPP6_HUMAN
0.0752851	-0.0188644	0.0752851	1	-0.0188644	-0.0973912	Q6UWY5	Q6UWY5	OLFML1	Olfactomedin-like protein 1	Q6UWY5	OLFL1_HUMAN
1.1471	-0.213395	1.1471	1	-0.213395	-0.983115	Q6UX15;Q6UX15-2	Q6UX15;Q6UX15-2	LAYN	Layilin;Isoform 2 of Layilin	Q6UX15;Q6UX15-2	LAYN_HUMAN
0.167211	0.02495	0.167211	0.990806	0.02495	0.155546	Q6UX71	Q6UX71	PLXDC2	Plexin domain-containing protein 2	Q6UX71	PXDC2_HUMAN
0.969379	-0.0922749	0.969379	0.959283	-0.0922749	-0.58853	Q6UX72	Q6UX72	B3GNT9	UDP-GlcNAc:betaGal beta-1,3-N-acetylglucosaminyltransferase 9	Q6UX72	B3GN9_HUMAN
0.0593874	0.0107826	0.0593874	0.996555	0.0107826	0.0646223	Q6UX73;Q6UX73-2	Q6UX73;Q6UX73-2	C16orf89	UPF0764 protein C16orf89;Isoform 2 of UPF0764 protein C16orf89	Q6UX73;Q6UX73-2	CP089_HUMAN
0.391262	0.0671218	0.391262	0.967639	0.0671218	0.371922	Q6UXB8	Q6UXB8	PI16	Peptidase inhibitor 16	Q6UXB8	PI16_HUMAN
0.0936822	-0.0131384	0.0936822	1	-0.0131384	-0.0856767	Q6UXD5-3;Q6UXD5-5	Q6UXD5-3;Q6UXD5-5	SEZ6L2	Isoform 3 of Seizure 6-like protein 2;Isoform 5 of Seizure 6-like protein 2	Q6UXD5-3;Q6UXD5-5	SE6L2_HUMAN
0.278939	0.0367886	0.278939	0.979782	0.0367886	0.233095	Q6UXH9;Q6UXH9-2	Q6UXH9;Q6UXH9-2	PAMR1	Inactive serine protease PAMR1;Isoform 2 of Inactive serine protease PAMR1	Q6UXH9;Q6UXH9-2	PAMR1_HUMAN
0.0479811	-0.0122343	0.0479811	0.99536	-0.0122343	-0.0634481	Q6UXI9;Q6UXI9-3;Q6UXI9-4;Q6UXI9-5;Q6UXI9-6	Q6UXI9;Q6UXI9-3;Q6UXI9-4;Q6UXI9-5;Q6UXI9-6	NPNT	Nephronectin;Isoform 3 of Nephronectin;Isoform 4 of Nephronectin;Isoform 5 of Nephronectin;Isoform 6 of Nephronectin	Q6UXI9;Q6UXI9-3;Q6UXI9-4;Q6UXI9-5;Q6UXI9-6	NPNT_HUMAN
1.39262	0.187754	1.39262	1	0.187754	0.985752	Q6UXK2	Q6UXK2	ISLR2	Immunoglobulin superfamily containing leucine-rich repeat protein 2	Q6UXK2	ISLR2_HUMAN
0.217642	-0.127301	0.217642	0.967617	-0.127301	-0.368002	Q6UXK5	Q6UXK5	LRRN1	Leucine-rich repeat neuronal protein 1	Q6UXK5	LRRN1_HUMAN
0.632194	0.142077	0.632194	0.948897	0.142077	0.650318	Q6UXZ4;Q6UXZ4-2	Q6UXZ4;Q6UXZ4-2	UNC5D	Netrin receptor UNC5D;Isoform 2 of Netrin receptor UNC5D	Q6UXZ4;Q6UXZ4-2	UNC5D_HUMAN
1.01691	0.159562	1.01691	0.959393	0.159562	0.818198	Q6UY14;Q6UY14-2;Q6UY14-3	Q6UY14;Q6UY14-2;Q6UY14-3	ADAMTSL4	ADAMTS-like protein 4;Isoform 2 of ADAMTS-like protein 4;Isoform 3 of ADAMTS-like protein 4	Q6UY14;Q6UY14-2;Q6UY14-3	ATL4_HUMAN
0.327206	-0.0484916	0.327206	0.973385	-0.0484916	-0.290404	Q6YHK3	Q6YHK3	CD109	CD109 antigen	Q6YHK3	CD109_HUMAN
1.4411	-0.208197	1.4411	1	-0.208197	-1.05109	Q6ZMI3	Q6ZMI3	GLDN	Gliomedin	Q6ZMI3	GLDN_HUMAN
0.622796	-0.143306	0.622796	0.949941	-0.143306	-0.648986	Q6ZMP0	Q6ZMP0	THSD4	Thrombospondin type-1 domain-containing protein 4	Q6ZMP0	THSD4_HUMAN
0.599364	-0.0450613	0.599364	0.983456	-0.0450613	-0.324006	Q6ZN30;Q6ZN30-2	Q6ZN30;Q6ZN30-2	BNC2	Zinc finger protein basonuclin-2;Isoform 2 of Zinc finger protein basonuclin-2	Q6ZN30;Q6ZN30-2	BNC2_HUMAN
0.407903	0.0660699	0.407903	0.972643	0.0660699	0.373954	Q6ZRP7	Q6ZRP7	QSOX2	Sulfhydryl oxidase 2	Q6ZRP7	QSOX2_HUMAN
0.0188179	-0.0034867	0.0188179	0.991631	-0.0034867	-0.0210788	Q6ZSJ9;Q6ZSJ9-2;Q6ZSJ9-3	Q6ZSJ9;Q6ZSJ9-2;Q6ZSJ9-3	SHISA6	Protein shisa-6;Isoform 2 of Protein shisa-6;Isoform 3 of Protein shisa-6	Q6ZSJ9;Q6ZSJ9-2;Q6ZSJ9-3	SHSA6_HUMAN
0.398181	0.0803179	0.398181	0.970453	0.0803179	0.411921	Q6ZVL6	Q6ZVL6	KIAA1549L	UPF0606 protein KIAA1549L	Q6ZVL6	K154L_HUMAN
0.216216	-0.0516177	0.216216	0.970418	-0.0516177	-0.257738	Q6ZVL6-2	Q6ZVL6-2	KIAA1549L	Isoform 2 of UPF0606 protein KIAA1549L	Q6ZVL6-2	K154L_HUMAN
1.36986	0.397665	1.36986	0.747625	0.397665	1.35393	Q70JA7	Q70JA7	CHSY3	Chondroitin sulfate synthase 3	Q70JA7	CHSS3_HUMAN
0.369797	0.119149	0.369797	0.960797	0.119149	0.477893	Q71U36;Q71U36-2;Q9BQE3	Q71U36;Q71U36-2;Q9BQE3	TUBA1A;TUBA1A;TUBA1C	Tubulin alpha-1A chain;Isoform 2 of Tubulin alpha-1A chain;Tubulin alpha-1C chain	Q71U36;Q71U36-2;Q9BQE3	TBA1A_HUMAN;TBA1A_HUMAN;TBA1C_HUMAN
0.250654	0.116051	0.250654	0.976134	0.116051	0.387855	Q76KP1	Q76KP1	B4GALNT4	N-acetyl-beta-glucosaminyl-glycoprotein 4-beta-N-acetylgalactosaminyltransferase 1	Q76KP1	B4GN4_HUMAN
0.576209	0.178533	0.576209	0.95736	0.178533	0.688275	Q7KYR7;Q7KYR7-1;Q7KYR7-4;Q7KYR7-6;Q8WVV5;Q8WVV5-2;Q8WVV5-3	Q7KYR7;Q7KYR7-1;Q7KYR7-4;Q7KYR7-6;Q8WVV5;Q8WVV5-2;Q8WVV5-3	BTN2A1;BTN2A1;BTN2A1;BTN2A1;BTN2A2;BTN2A2;BTN2A2	Butyrophilin subfamily 2 member A1;Isoform 2 of Butyrophilin subfamily 2 member A1;Isoform 4 of Butyrophilin subfamily 2 member A1;Isoform 6 of Butyrophilin subfamily 2 member A1;Butyrophilin subfamily 2 member A2;Isoform 2 of Butyrophilin subfamily 2 member A2;Isoform 3 of Butyrophilin subfamily 2 member A2	Q7KYR7;Q7KYR7-1;Q7KYR7-4;Q7KYR7-6;Q8WVV5;Q8WVV5-2;Q8WVV5-3	BT2A1_HUMAN;BT2A1_HUMAN;BT2A1_HUMAN;BT2A1_HUMAN;BT2A2_HUMAN;BT2A2_HUMAN;BT2A2_HUMAN
0.156871	-0.0620496	0.156871	0.97087	-0.0620496	-0.239748	Q7L0X0	Q7L0X0	TRIL	TLR4 interactor with leucine rich repeats	Q7L0X0	TRIL_HUMAN
0.0361656	-0.00572389	0.0361656	0.993074	-0.00572389	-0.0364765	Q7LFX5	Q7LFX5	CHST15	Carbohydrate sulfotransferase 15	Q7LFX5	CHSTF_HUMAN
0.589299	0.162998	0.589299	0.954823	0.162998	0.670433	Q7LGC8	Q7LGC8	CHST3	Carbohydrate sulfotransferase 3	Q7LGC8	CHST3_HUMAN
0.581699	-0.161101	0.581699	0.945791	-0.161101	-0.663453	Q7Z304	Q7Z304	MAMDC2	MAM domain-containing protein 2	Q7Z304	MAMC2_HUMAN
0.520888	0.0616575	0.520888	0.975955	0.0616575	0.38692	Q7Z3B1	Q7Z3B1	NEGR1	Neuronal growth regulator 1	Q7Z3B1	NEGR1_HUMAN
1.01369	0.198871	1.01369	0.983496	0.198871	0.909407	Q7Z3D4	Q7Z3D4	LYSMD3	LysM and putative peptidoglycan-binding domain-containing protein 3	Q7Z3D4	LYSM3_HUMAN
1.00244	0.182996	1.00244	0.955925	0.182996	0.871206	Q7Z4R8	Q7Z4R8	C6orf120	UPF0669 protein C6orf120	Q7Z4R8	CF120_HUMAN
0.272143	-0.0662781	0.272143	0.978563	-0.0662781	-0.321259	Q7Z553;Q7Z553-3	Q7Z553;Q7Z553-3	MDGA2	MAM domain-containing glycosylphosphatidylinositol anchor protein 2;Isoform 3 of MAM domain-containing glycosylphosphatidylinositol anchor protein 2	Q7Z553;Q7Z553-3	MDGA2_HUMAN
0.561077	-0.181835	0.561077	0.94282	-0.181835	-0.684673	Q7Z5A7;Q7Z5A7-2	Q7Z5A7;Q7Z5A7-2	TAFA5	Chemokine-like protein TAFA-5;Isoform 2 of Chemokine-like protein TAFA-5	Q7Z5A7;Q7Z5A7-2	TAFA5_HUMAN
0.153362	0.0441691	0.153362	0.985744	0.0441691	0.205143	Q7Z5L0	Q7Z5L0	VMO1	Vitelline membrane outer layer protein 1 homolog	Q7Z5L0	VMO1_HUMAN
0.317745	-0.0464556	0.317745	0.969055	-0.0464556	-0.280364	Q7Z5L7;Q7Z5L7-2;Q7Z5L7-3	Q7Z5L7;Q7Z5L7-2;Q7Z5L7-3	PODN	Podocan;Isoform 2 of Podocan;Isoform 3 of Podocan	Q7Z5L7;Q7Z5L7-2;Q7Z5L7-3	PODN_HUMAN
0.153054	0.0346345	0.153054	0.99218	0.0346345	0.181735	Q7Z5N4;Q7Z5N4-3	Q7Z5N4;Q7Z5N4-3	SDK1	Protein sidekick-1;Isoform 3 of Protein sidekick-1	Q7Z5N4;Q7Z5N4-3	SDK1_HUMAN
0.186529	0.0986218	0.186529	0.97541	0.0986218	0.310865	Q7Z6L0;Q7Z6L0-2;Q7Z6L0-3	Q7Z6L0;Q7Z6L0-2;Q7Z6L0-3	PRRT2	Proline-rich transmembrane protein 2;Isoform 2 of Proline-rich transmembrane protein 2;Isoform 3 of Proline-rich transmembrane protein 2	Q7Z6L0;Q7Z6L0-2;Q7Z6L0-3	PRRT2_HUMAN
0.179391	0.193275	0.179391	0.970708	0.193275	0.357724	Q7Z794	Q7Z794	KRT77	Keratin, type II cytoskeletal 1b	Q7Z794	K2C1B_HUMAN
0.224251	0.0880949	0.224251	0.984583	0.0880949	0.331244	Q7Z7G0	Q7Z7G0	ABI3BP	Target of Nesh-SH3	Q7Z7G0	TARSH_HUMAN
0.279906	0.039511	0.279906	0.97819	0.039511	0.244001	Q7Z7H5;Q7Z7H5-3	Q7Z7H5;Q7Z7H5-3	TMED4	Transmembrane emp24 domain-containing protein 4;Isoform 3 of Transmembrane emp24 domain-containing protein 4	Q7Z7H5;Q7Z7H5-3	TMED4_HUMAN
0.0555418	-0.0109297	0.0555418	0.996	-0.0109297	-0.0634769	Q7Z7M0	Q7Z7M0	MEGF8	Multiple epidermal growth factor-like domains protein 8	Q7Z7M0	MEGF8_HUMAN
0.0812007	-0.0269672	0.0812007	0.993031	-0.0269672	-0.119918	Q7Z7M8	Q7Z7M8	B3GNT8	UDP-GlcNAc:betaGal beta-1,3-N-acetylglucosaminyltransferase 8	Q7Z7M8	B3GN8_HUMAN
0.74125	0.131492	0.74125	0.94716	0.131492	0.665039	Q7Z7M9	Q7Z7M9	GALNT5	Polypeptide N-acetylgalactosaminyltransferase 5	Q7Z7M9	GALT5_HUMAN
0.699799	-0.0913738	0.699799	0.953012	-0.0913738	-0.535062	Q86SF2	Q86SF2	GALNT7	N-acetylgalactosaminyltransferase 7	Q86SF2	GALT7_HUMAN
0.631534	-0.0659674	0.631534	0.963524	-0.0659674	-0.425459	Q86SR1	Q86SR1	GALNT10	Polypeptide N-acetylgalactosaminyltransferase 10	Q86SR1	GLT10_HUMAN
0.0291991	0.0064331	0.0291991	0.991367	0.0064331	0.0360084	Q86TY3;Q86TY3-2	Q86TY3;Q86TY3-2	ARMH4	Armadillo-like helical domain-containing protein 4;Isoform 2 of Armadillo-like helical domain-containing protein 4	Q86TY3;Q86TY3-2	ARMD4_HUMAN
0.249298	0.0335871	0.249298	0.981923	0.0335871	0.21269	Q86UD1	Q86UD1	OAF	Out at first protein homolog	Q86UD1	OAF_HUMAN
0.166115	0.0727432	0.166115	0.970065	0.0727432	0.2625	Q86UN2	Q86UN2	RTN4RL1	Reticulon-4 receptor-like 1	Q86UN2	R4RL1_HUMAN
0.0374227	0.00989855	0.0374227	0.992635	0.00989855	0.0506963	Q86UN3	Q86UN3	RTN4RL2	Reticulon-4 receptor-like 2	Q86UN3	R4RL2_HUMAN
0.839924	0.143094	0.839924	0.97507	0.143094	0.725195	Q86UW8	Q86UW8	HAPLN4	Hyaluronan and proteoglycan link protein 4	Q86UW8	HPLN4_HUMAN
2.52139	-0.154617	2.52139	1	-0.154617	-1.02493	Q86UX2	Q86UX2	ITIH5	Inter-alpha-trypsin inhibitor heavy chain H5	Q86UX2	ITIH5_HUMAN
0.0635477	0.0184938	0.0635477	1	0.0184938	0.0890844	Q86V85	Q86V85	GPR180	Integral membrane protein GPR180	Q86V85	GP180_HUMAN
0.109099	0.0313836	0.109099	0.990277	0.0313836	0.148774	Q86VB7;Q86VB7-2;Q86VB7-3;Q86VB7-4	Q86VB7;Q86VB7-2;Q86VB7-3;Q86VB7-4	CD163	Scavenger receptor cysteine-rich type 1 protein M130;Isoform 2 of Scavenger receptor cysteine-rich type 1 protein M130;Isoform 3 of Scavenger receptor cysteine-rich type 1 protein M130;Isoform 4 of Scavenger receptor cysteine-rich type 1 protein M130	Q86VB7;Q86VB7-2;Q86VB7-3;Q86VB7-4	C163A_HUMAN
0.116426	0.0393276	0.116426	0.993191	0.0393276	0.170159	Q86VV8;Q86VV8-2;Q86VV8-3;Q86VV8-4	Q86VV8;Q86VV8-2;Q86VV8-3;Q86VV8-4	RTTN	Rotatin;Isoform 2 of Rotatin;Isoform 3 of Rotatin;Isoform 4 of Rotatin	Q86VV8;Q86VV8-2;Q86VV8-3;Q86VV8-4	RTTN_HUMAN
0.125316	-0.0306983	0.125316	0.990587	-0.0306983	-0.156767	Q86VZ4	Q86VZ4	LRP11	Low-density lipoprotein receptor-related protein 11	Q86VZ4	LRP11_HUMAN
0.143593	0.0329984	0.143593	0.994022	0.0329984	0.172516	Q86X29;Q86X29-4;Q86X29-5;Q86X29-6	Q86X29;Q86X29-4;Q86X29-5;Q86X29-6	LSR	Lipolysis-stimulated lipoprotein receptor;Isoform 4 of Lipolysis-stimulated lipoprotein receptor;Isoform 5 of Lipolysis-stimulated lipoprotein receptor;Isoform 6 of Lipolysis-stimulated lipoprotein receptor	Q86X29;Q86X29-4;Q86X29-5;Q86X29-6	LSR_HUMAN
0.343319	0.0512356	0.343319	0.972494	0.0512356	0.304786	Q86XR7-2;Q9Y3B3;Q9Y3B3-2	Q86XR7-2;Q9Y3B3;Q9Y3B3-2	TICAM2;TMED7;TMED7	Isoform 2 of TIR domain-containing adapter molecule 2;Transmembrane emp24 domain-containing protein 7;Isoform 2 of Transmembrane emp24 domain-containing protein 7	Q86XR7-2;Q9Y3B3;Q9Y3B3-2	TCAM2_HUMAN;TMED7_HUMAN;TMED7_HUMAN
0.557942	-0.0760704	0.557942	0.980119	-0.0760704	-0.448635	Q86Y38	Q86Y38	XYLT1	Xylosyltransferase 1	Q86Y38	XYLT1_HUMAN
1.60709	0.329359	1.60709	0.723294	0.329359	1.3473	Q86Y82	Q86Y82	STX12	Syntaxin-12	Q86Y82	STX12_HUMAN
0.122355	-0.0270473	0.122355	0.988685	-0.0270473	-0.145221	Q86YD3;Q86YD3-2;Q86YD3-4;Q86YD3-5	Q86YD3;Q86YD3-2;Q86YD3-4;Q86YD3-5	TMEM25	Transmembrane protein 25;Isoform 2 of Transmembrane protein 25;Isoform 4 of Transmembrane protein 25;Isoform 5 of Transmembrane protein 25	Q86YD3;Q86YD3-2;Q86YD3-4;Q86YD3-5	TMM25_HUMAN
0.158157	-0.0412834	0.158157	0.98133	-0.0412834	-0.20147	Q86YT9;Q86YT9-2;Q86YT9-3;Q86YT9-4	Q86YT9;Q86YT9-2;Q86YT9-3;Q86YT9-4	JAML	Junctional adhesion molecule-like;Isoform 2 of Junctional adhesion molecule-like;Isoform 3 of Junctional adhesion molecule-like;Isoform 4 of Junctional adhesion molecule-like	Q86YT9;Q86YT9-2;Q86YT9-3;Q86YT9-4	JAML_HUMAN
0.157423	0.0965168	0.157423	0.967647	0.0965168	0.278732	Q86YZ3	Q86YZ3	HRNR	Hornerin	Q86YZ3	HORN_HUMAN
0.263169	0.0500979	0.263169	0.966593	0.0500979	0.274356	Q8IUC8	Q8IUC8	GALNT13	Polypeptide N-acetylgalactosaminyltransferase 13	Q8IUC8	GLT13_HUMAN
0.37477	-0.0728629	0.37477	0.973462	-0.0728629	-0.382767	Q8IUK5;Q8IUK5-2;Q8IUK5-3	Q8IUK5;Q8IUK5-2;Q8IUK5-3	PLXDC1	Plexin domain-containing protein 1;Isoform 2 of Plexin domain-containing protein 1;Isoform 3 of Plexin domain-containing protein 1	Q8IUK5;Q8IUK5-2;Q8IUK5-3	PLDX1_HUMAN
0.172938	-0.0906032	0.172938	0.971507	-0.0906032	-0.289435	Q8IUK8	Q8IUK8	CBLN2	Cerebellin-2	Q8IUK8	CBLN2_HUMAN
1.42159	-0.118468	1.42159	0.979078	-0.118468	-0.757895	Q8IUX7	Q8IUX7	AEBP1	Adipocyte enhancer-binding protein 1	Q8IUX7	AEBP1_HUMAN
0.057617	0.0141572	0.057617	0.997405	0.0141572	0.0743871	Q8IV08	Q8IV08	PLD3	Phospholipase D3	Q8IV08	PLD3_HUMAN
0.313425	-0.0659589	0.313425	0.977542	-0.0659589	-0.339447	Q8IW52	Q8IW52	SLITRK4	SLIT and NTRK-like protein 4	Q8IW52	SLIK4_HUMAN
0.191898	0.0406126	0.191898	0.983612	0.0406126	0.216815	Q8IWT1	Q8IWT1	SCN4B	Sodium channel subunit beta-4	Q8IWT1	SCN4B_HUMAN
0.507067	0.0442007	0.507067	0.974968	0.0442007	0.30819	Q8IWU5;Q8IWU5-2	Q8IWU5;Q8IWU5-2	SULF2	Extracellular sulfatase Sulf-2;Isoform 2 of Extracellular sulfatase Sulf-2	Q8IWU5;Q8IWU5-2	SULF2_HUMAN
0.33107	0.0557362	0.33107	0.97698	0.0557362	0.316205	Q8IWV2	Q8IWV2	CNTN4	Contactin-4	Q8IWV2	CNTN4_HUMAN
0.470438	0.115803	0.470438	0.950289	0.115803	0.525383	Q8IWY4	Q8IWY4	SCUBE1	Signal peptide, CUB and EGF-like domain-containing protein 1	Q8IWY4	SCUB1_HUMAN
0.0512523	-0.00613079	0.0512523	0.992618	-0.00613079	-0.0426666	Q8IXL6	Q8IXL6	FAM20C	Extracellular serine/threonine protein kinase FAM20C	Q8IXL6	FA20C_HUMAN
0.412229	0.124804	0.412229	0.958171	0.124804	0.5122	Q8IYJ0;Q8IYJ0-2	Q8IYJ0;Q8IYJ0-2	PIANP	PILR alpha-associated neural protein;Isoform 2 of PILR alpha-associated neural protein	Q8IYJ0;Q8IYJ0-2	PIANP_HUMAN
0.0427825	-0.0116441	0.0427825	0.993796	-0.0116441	-0.0586439	Q8IYS5;Q8IYS5-2;Q8IYS5-3;Q8IYS5-4;Q8IYS5-5;Q8IYS5-6;Q8IYS5-7	Q8IYS5;Q8IYS5-2;Q8IYS5-3;Q8IYS5-4;Q8IYS5-5;Q8IYS5-6;Q8IYS5-7	OSCAR	Osteoclast-associated immunoglobulin-like receptor;Isoform 2 of Osteoclast-associated immunoglobulin-like receptor;Isoform 3 of Osteoclast-associated immunoglobulin-like receptor;Isoform 4 of Osteoclast-associated immunoglobulin-like receptor;Isoform 5 of Osteoclast-associated immunoglobulin-like receptor;Isoform 6 of Osteoclast-associated immunoglobulin-like receptor;Isoform 7 of Osteoclast-associated immunoglobulin-like receptor	Q8IYS5;Q8IYS5-2;Q8IYS5-3;Q8IYS5-4;Q8IYS5-5;Q8IYS5-6;Q8IYS5-7	OSCAR_HUMAN
0.125459	-0.0389872	0.125459	0.993281	-0.0389872	-0.175959	Q8IZA0;Q8IZA0-2	Q8IZA0;Q8IZA0-2	KIAA0319L	Dyslexia-associated protein KIAA0319-like protein;Isoform 2 of Dyslexia-associated protein KIAA0319-like protein	Q8IZA0;Q8IZA0-2	K319L_HUMAN
0.195763	0.135286	0.195763	0.971567	0.135286	0.350537	Q8IZJ1;Q8IZJ1-2	Q8IZJ1;Q8IZJ1-2	UNC5B	Netrin receptor UNC5B;Isoform 2 of Netrin receptor UNC5B	Q8IZJ1;Q8IZJ1-2	UNC5B_HUMAN
0.524577	-0.09214	0.524577	0.956815	-0.09214	-0.489509	Q8IZJ3;Q8IZJ3-2	Q8IZJ3;Q8IZJ3-2	CPAMD8	C3 and PZP-like alpha-2-macroglobulin domain-containing protein 8;Isoform 2 of C3 and PZP-like alpha-2-macroglobulin domain-containing protein 8	Q8IZJ3;Q8IZJ3-2	CPMD8_HUMAN
0.192365	0.0510194	0.192365	0.977163	0.0510194	0.243576	Q8IZP7	Q8IZP7	HS6ST3	Heparan-sulfate 6-O-sulfotransferase 3	Q8IZP7	H6ST3_HUMAN
0.0724053	0.019859	0.0724053	1	0.019859	0.0981761	Q8IZS8	Q8IZS8	CACNA2D3	Voltage-dependent calcium channel subunit alpha-2/delta-3	Q8IZS8	CA2D3_HUMAN
0.361181	-0.0722447	0.361181	0.974262	-0.0722447	-0.375804	Q8N0W4;Q8N0W4-2;Q8NFZ3;Q8NFZ3-2	Q8N0W4;Q8N0W4-2;Q8NFZ3;Q8NFZ3-2	NLGN4X;NLGN4X;NLGN4Y;NLGN4Y	Neuroligin-4, X-linked;Isoform 2 of Neuroligin-4, X-linked;Neuroligin-4, Y-linked;Isoform 2 of Neuroligin-4, Y-linked	Q8N0W4;Q8N0W4-2;Q8NFZ3;Q8NFZ3-2	NLGNX_HUMAN;NLGNX_HUMAN;NLGNY_HUMAN;NLGNY_HUMAN
0.294509	0.0286626	0.294509	0.980497	0.0286626	0.200295	Q8N114;Q8N114-2	Q8N114;Q8N114-2	SHISA5	Protein shisa-5;Isoform 2 of Protein shisa-5	Q8N114;Q8N114-2	SHSA5_HUMAN
0.189172	0.0242813	0.189172	0.990404	0.0242813	0.15886	Q8N126;Q8N126-2	Q8N126;Q8N126-2	CADM3	Cell adhesion molecule 3;Isoform 2 of Cell adhesion molecule 3	Q8N126;Q8N126-2	CADM3_HUMAN
0.206191	0.053338	0.206191	0.969956	0.053338	0.256602	Q8N149;Q8N149-2;Q8N149-3;Q8N149-4	Q8N149;Q8N149-2;Q8N149-3;Q8N149-4	LILRA2	Leukocyte immunoglobulin-like receptor subfamily A member 2;Isoform 2 of Leukocyte immunoglobulin-like receptor subfamily A member 2;Isoform 3 of Leukocyte immunoglobulin-like receptor subfamily A member 2;Isoform 4 of Leukocyte immunoglobulin-like receptor subfamily A member 2	Q8N149;Q8N149-2;Q8N149-3;Q8N149-4	LIRA2_HUMAN
0.666918	0.546619	0.666918	1	0.546619	1.0153	Q8N1N4	Q8N1N4	KRT78	Keratin, type II cytoskeletal 78	Q8N1N4	K2C78_HUMAN
0.344207	-0.0654977	0.344207	0.970481	-0.0654977	-0.350476	Q8N2Q7;Q8N2Q7-2	Q8N2Q7;Q8N2Q7-2	NLGN1	Neuroligin-1;Isoform 2 of Neuroligin-1	Q8N2Q7;Q8N2Q7-2	NLGN1_HUMAN
0.614568	-0.107738	0.614568	0.971881	-0.107738	-0.561955	Q8N2S1-2	Q8N2S1-2	LTBP4	Isoform 2 of Latent-transforming growth factor beta-binding protein 4	Q8N2S1-2	LTBP4_HUMAN
0.004244	0.00068159	0.004244	0.997006	0.00068159	0.00437524	Q8N3G9;Q8N3G9-2	Q8N3G9;Q8N3G9-2	TMEM130	Transmembrane protein 130;Isoform 2 of Transmembrane protein 130	Q8N3G9;Q8N3G9-2	TM130_HUMAN
1.28515	0.335233	1.28515	0.895905	0.335233	1.23985	Q8N3H0	Q8N3H0	TAFA2	Chemokine-like protein TAFA-2	Q8N3H0	TAFA2_HUMAN
0.0611775	-0.0135583	0.0611775	0.998444	-0.0135583	-0.0745989	Q8N3J6;Q8N3J6-2;Q8N3J6-3	Q8N3J6;Q8N3J6-2;Q8N3J6-3	CADM2	Cell adhesion molecule 2;Isoform 2 of Cell adhesion molecule 2;Isoform 3 of Cell adhesion molecule 2	Q8N3J6;Q8N3J6-2;Q8N3J6-3	CADM2_HUMAN
0.134365	-0.0332839	0.134365	0.988445	-0.0332839	-0.168407	Q8N3T1	Q8N3T1	GALNT15	Polypeptide N-acetylgalactosaminyltransferase 15	Q8N3T1	GLT15_HUMAN
0.020984	-0.00656896	0.020984	0.991468	-0.00656896	-0.0311654	Q8N3T6	Q8N3T6	TMEM132C	Transmembrane protein 132C	Q8N3T6	T132C_HUMAN
0.22391	-0.0373685	0.22391	0.982971	-0.0373685	-0.21919	Q8N428	Q8N428	GALNT16	Polypeptide N-acetylgalactosaminyltransferase 16	Q8N428	GLT16_HUMAN
0.519523	-0.0978062	0.519523	0.9613	-0.0978062	-0.503276	Q8N436	Q8N436	CPXM2	Inactive carboxypeptidase-like protein X2	Q8N436	CPXM2_HUMAN
0.329835	0.0626614	0.329835	0.980378	0.0626614	0.336892	Q8N474	Q8N474	SFRP1	Secreted frizzled-related protein 1	Q8N474	SFRP1_HUMAN
0.00273384	-0.000714836	0.00273384	0.996187	-0.000714836	-0.00374916	Q8N475;Q8N475-2	Q8N475;Q8N475-2	FSTL5	Follistatin-related protein 5;Isoform 2 of Follistatin-related protein 5	Q8N475;Q8N475-2	FSTL5_HUMAN
0.234925	0.0883402	0.234925	0.979343	0.0883402	0.339702	Q8N608;Q8N608-2;Q8N608-3;Q8N608-4	Q8N608;Q8N608-2;Q8N608-3;Q8N608-4	DPP10	Inactive dipeptidyl peptidase 10;Isoform 2 of Inactive dipeptidyl peptidase 10;Isoform 3 of Inactive dipeptidyl peptidase 10;Isoform 4 of Inactive dipeptidyl peptidase 10	Q8N608;Q8N608-2;Q8N608-3;Q8N608-4	DPP10_HUMAN
0.238439	0.0558711	0.238439	0.968257	0.0558711	0.279386	Q8N6C5;Q8N6C5-2;Q8N6C5-4	Q8N6C5;Q8N6C5-2;Q8N6C5-4	IGSF1	Immunoglobulin superfamily member 1;Isoform 2 of Immunoglobulin superfamily member 1;Isoform 4 of Immunoglobulin superfamily member 1	Q8N6C5;Q8N6C5-2;Q8N6C5-4	IGSF1_HUMAN
0.271526	0.0480461	0.271526	0.968025	0.0480461	0.271129	Q8N8Z6;Q8N8Z6-2	Q8N8Z6;Q8N8Z6-2	DCBLD1	Discoidin, CUB and LCCL domain-containing protein 1;Isoform 2 of Discoidin, CUB and LCCL domain-containing protein 1	Q8N8Z6;Q8N8Z6-2	DCBD1_HUMAN
0.559676	0.114885	0.559676	0.964	0.114885	0.560936	Q8N967	Q8N967	LRTM2	Leucine-rich repeat and transmembrane domain-containing protein 2	Q8N967	LRTM2_HUMAN
1.15222	0.176916	1.15222	0.950869	0.176916	0.899159	Q8N9I0	Q8N9I0	SYT2	Synaptotagmin-2	Q8N9I0	SYT2_HUMAN
0.163326	-0.0299953	0.163326	0.993725	-0.0299953	-0.172271	Q8NBI6	Q8NBI6	XXYLT1	Xyloside xylosyltransferase 1	Q8NBI6	XXLT1_HUMAN
0.199516	-0.026549	0.199516	0.995492	-0.026549	-0.171049	Q8NBJ4;Q8NBJ4-2	Q8NBJ4;Q8NBJ4-2	GOLM1	Golgi membrane protein 1;Isoform 2 of Golgi membrane protein 1	Q8NBJ4;Q8NBJ4-2	GOLM1_HUMAN
0.542177	0.10398	0.542177	0.952	0.10398	0.527455	Q8NBJ7	Q8NBJ7	SUMF2	Inactive C-alpha-formylglycine-generating enzyme 2	Q8NBJ7	SUMF2_HUMAN
0.0598675	0.0153042	0.0598675	1	0.0153042	0.0788168	Q8NBP7	Q8NBP7	PCSK9	Proprotein convertase subtilisin/kexin type 9	Q8NBP7	PCSK9_HUMAN
0.335082	0.0525393	0.335082	0.975049	0.0525393	0.306884	Q8NBS9;Q8NBS9-2	Q8NBS9;Q8NBS9-2	TXNDC5	Thioredoxin domain-containing protein 5;Isoform 2 of Thioredoxin domain-containing protein 5	Q8NBS9;Q8NBS9-2	TXND5_HUMAN
0.519928	0.0772708	0.519928	0.974207	0.0772708	0.442843	Q8NCC3	Q8NCC3	PLA2G15	Group XV phospholipase A2	Q8NCC3	PAG15_HUMAN
0.0266616	-0.0145962	0.0266616	0.991471	-0.0145962	-0.0494921	Q8NCH0	Q8NCH0	CHST14	Carbohydrate sulfotransferase 14	Q8NCH0	CHSTE_HUMAN
0.254753	0.0632932	0.254753	0.975228	0.0632932	0.305472	Q8NCL4	Q8NCL4	GALNT6	Polypeptide N-acetylgalactosaminyltransferase 6	Q8NCL4	GALT6_HUMAN
0.111884	0.0316595	0.111884	0.990946	0.0316595	0.151187	Q8NCW5;Q8NCW5-2	Q8NCW5;Q8NCW5-2	NAXE	NAD(P)H-hydrate epimerase;Isoform 2 of NAD(P)H-hydrate epimerase	Q8NCW5;Q8NCW5-2	NNRE_HUMAN
0.0634585	-0.0167462	0.0634585	1	-0.0167462	-0.0847654	Q8NCW6	Q8NCW6	GALNT11	Polypeptide N-acetylgalactosaminyltransferase 11	Q8NCW6	GLT11_HUMAN
0.0828571	0.0105581	0.0828571	0.996133	0.0105581	0.0713433	Q8NES3;Q8NES3-3	Q8NES3;Q8NES3-3	LFNG	Beta-1,3-N-acetylglucosaminyltransferase lunatic fringe;Isoform 3 of Beta-1,3-N-acetylglucosaminyltransferase lunatic fringe	Q8NES3;Q8NES3-3	LFNG_HUMAN
0.28781	0.0954841	0.28781	0.975269	0.0954841	0.387676	Q8NEY1;Q8NEY1-2;Q8NEY1-3;Q8NEY1-4;Q8NEY1-6;Q8NEY1-7	Q8NEY1;Q8NEY1-2;Q8NEY1-3;Q8NEY1-4;Q8NEY1-6;Q8NEY1-7	NAV1	Neuron navigator 1;Isoform 2 of Neuron navigator 1;Isoform 3 of Neuron navigator 1;Isoform 4 of Neuron navigator 1;Isoform 6 of Neuron navigator 1;Isoform 7 of Neuron navigator 1	Q8NEY1;Q8NEY1-2;Q8NEY1-3;Q8NEY1-4;Q8NEY1-6;Q8NEY1-7	NAV1_HUMAN
0.573455	0.0846931	0.573455	0.95762	0.0846931	0.481534	Q8NFL0	Q8NFL0	B3GNT7	UDP-GlcNAc:betaGal beta-1,3-N-acetylglucosaminyltransferase 7	Q8NFL0	B3GN7_HUMAN
0.125033	-0.0265566	0.125033	0.987389	-0.0265566	-0.14507	Q8NFP4;Q8NFP4-2	Q8NFP4;Q8NFP4-2	MDGA1	MAM domain-containing glycosylphosphatidylinositol anchor protein 1;Isoform 2 of MAM domain-containing glycosylphosphatidylinositol anchor protein 1	Q8NFP4;Q8NFP4-2	MDGA1_HUMAN
0.343638	-0.0447393	0.343638	0.969453	-0.0447393	-0.28063	Q8NFT8	Q8NFT8	DNER	Delta and Notch-like epidermal growth factor-related receptor	Q8NFT8	DNER_HUMAN
0.102477	-0.0213569	0.102477	0.99237	-0.0213569	-0.118709	Q8NFY4;Q8NFY4-6	Q8NFY4;Q8NFY4-6	SEMA6D	Semaphorin-6D;Isoform 6 of Semaphorin-6D	Q8NFY4;Q8NFY4-6	SEM6D_HUMAN
0.00296457	0.000811006	0.00296457	0.996151	0.000811006	0.00416151	Q8NFZ4	Q8NFZ4	NLGN2	Neuroligin-2	Q8NFZ4	NLGN2_HUMAN
0.136085	-0.0161524	0.136085	1	-0.0161524	-0.109991	Q8NFZ8	Q8NFZ8	CADM4	Cell adhesion molecule 4	Q8NFZ8	CADM4_HUMAN
0.665871	0.121538	0.665871	0.948338	0.121538	0.615121	Q8NHJ6;Q8NHJ6-2;Q8NHJ6-3	Q8NHJ6;Q8NHJ6-2;Q8NHJ6-3	LILRB4	Leukocyte immunoglobulin-like receptor subfamily B member 4;Isoform 2 of Leukocyte immunoglobulin-like receptor subfamily B member 4;Isoform 3 of Leukocyte immunoglobulin-like receptor subfamily B member 4	Q8NHJ6;Q8NHJ6-2;Q8NHJ6-3	LIRB4_HUMAN
0.11164	-0.0432756	0.11164	0.993379	-0.0432756	-0.173211	Q8NHP8	Q8NHP8	PLBD2	Putative phospholipase B-like 2	Q8NHP8	PLBL2_HUMAN
0.066562	0.00837694	0.066562	0.992453	0.00837694	0.0571152	Q8NI22	Q8NI22	MCFD2	Multiple coagulation factor deficiency protein 2	Q8NI22	MCFD2_HUMAN
1.22621	0.185326	1.22621	1	0.185326	0.939802	Q8TAB3;Q8TAB3-2;Q8TAB3-3	Q8TAB3;Q8TAB3-2;Q8TAB3-3	PCDH19	Protocadherin-19;Isoform 2 of Protocadherin-19;Isoform 3 of Protocadherin-19	Q8TAB3;Q8TAB3-2;Q8TAB3-3	PCD19_HUMAN
0.0204287	-0.00920738	0.0204287	0.991616	-0.00920738	-0.0354955	Q8TAG5-2	Q8TAG5-2	VSTM2A	Isoform 2 of V-set and transmembrane domain-containing protein 2A	Q8TAG5-2	VTM2A_HUMAN
0.519852	0.12859	0.519852	0.958638	0.12859	0.574132	Q8TAL6	Q8TAL6	FIBIN	Fin bud initiation factor homolog	Q8TAL6	FIBIN_HUMAN
0.302198	-0.0757825	0.302198	0.973519	-0.0757825	-0.35814	Q8TBP5	Q8TBP5	FAM174A	Membrane protein FAM174A	Q8TBP5	F174A_HUMAN
0.639974	-0.0440877	0.639974	0.982143	-0.0440877	-0.323139	Q8TBY8;Q8TBY8-1;Q8TBY8-3;Q8TBY8-4	Q8TBY8;Q8TBY8-1;Q8TBY8-3;Q8TBY8-4	PMFBP1	Polyamine-modulated factor 1-binding protein 1;Isoform 1 of Polyamine-modulated factor 1-binding protein 1;Isoform 3 of Polyamine-modulated factor 1-binding protein 1;Isoform 4 of Polyamine-modulated factor 1-binding protein 1	Q8TBY8;Q8TBY8-1;Q8TBY8-3;Q8TBY8-4	PMFBP_HUMAN
0.0412413	-0.00961142	0.0412413	0.994088	-0.00961142	-0.0521628	Q8TCZ2	Q8TCZ2	CD99L2	CD99 antigen-like protein 2	Q8TCZ2	C99L2_HUMAN
0.896513	0.21055	0.896513	0.95184	0.21055	0.889143	Q8TDF5;Q8TDF5-1;Q8TDF5-2	Q8TDF5;Q8TDF5-1;Q8TDF5-2	NETO1	Neuropilin and tolloid-like protein 1;Isoform 1 of Neuropilin and tolloid-like protein 1;Isoform 2 of Neuropilin and tolloid-like protein 1	Q8TDF5;Q8TDF5-1;Q8TDF5-2	NETO1_HUMAN
0.217549	-0.0820244	0.217549	0.975563	-0.0820244	-0.317291	Q8TDQ0;Q8TDQ0-2	Q8TDQ0;Q8TDQ0-2	HAVCR2	Hepatitis A virus cellular receptor 2;Isoform 2 of Hepatitis A virus cellular receptor 2	Q8TDQ0;Q8TDQ0-2	HAVR2_HUMAN
0.195681	0.0519396	0.195681	0.981571	0.0519396	0.247545	Q8TE57;Q8TE57-2	Q8TE57;Q8TE57-2	ADAMTS16	A disintegrin and metalloproteinase with thrombospondin motifs 16;Isoform 2 of A disintegrin and metalloproteinase with thrombospondin motifs 16	Q8TE57;Q8TE57-2	ATS16_HUMAN
0.199406	-0.0330718	0.199406	0.984438	-0.0330718	-0.195912	Q8TEA8	Q8TEA8	DTD1	D-aminoacyl-tRNA deacylase 1	Q8TEA8	DTD1_HUMAN
0.179734	-0.0262847	0.179734	0.98338	-0.0262847	-0.164506	Q8TER0	Q8TER0	SNED1	Sushi, nidogen and EGF-like domain-containing protein 1	Q8TER0	SNED1_HUMAN
0.0929374	-0.0209585	0.0929374	0.999348	-0.0209585	-0.112847	Q8TEU8	Q8TEU8	WFIKKN2	WAP, Kazal, immunoglobulin, Kunitz and NTR domain-containing protein 2	Q8TEU8	WFKN2_HUMAN
0.0753688	0.0302909	0.0753688	0.9953	0.0302909	0.12102	Q8WUA8	Q8WUA8	TSKU	Tsukushin	Q8WUA8	TSK_HUMAN
0.598479	0.195928	0.598479	0.978117	0.195928	0.725426	Q8WUJ3	Q8WUJ3	CEMIP	Cell migration-inducing and hyaluronan-binding protein	Q8WUJ3	CEMIP_HUMAN
1.24949	0.189585	1.24949	1	0.189585	0.956605	Q8WVN6	Q8WVN6	SECTM1	Secreted and transmembrane protein 1	Q8WVN6	SCTM1_HUMAN
0.651399	0.337681	0.651399	0.957	0.337681	0.899297	Q8WVQ1;Q8WVQ1-3	Q8WVQ1;Q8WVQ1-3	CANT1	Soluble calcium-activated nucleotidase 1;Isoform 3 of Soluble calcium-activated nucleotidase 1	Q8WVQ1;Q8WVQ1-3	CANT1_HUMAN
0.430785	0.0625338	0.430785	0.969592	0.0625338	0.368779	Q8WWX9	Q8WWX9	SELENOM	Selenoprotein M	Q8WWX9	SELM_HUMAN
0.0922364	-0.0341306	0.0922364	0.987573	-0.0341306	-0.141872	Q8WX77	Q8WX77	IGFBPL1	Insulin-like growth factor-binding protein-like 1	Q8WX77	IBPL1_HUMAN
0.211983	0.0345583	0.211983	0.98602	0.0345583	0.205382	Q8WXD2	Q8WXD2	SCG3	Secretogranin-3	Q8WXD2	SCG3_HUMAN
0.157571	0.0252574	0.157571	0.992293	0.0252574	0.15364	Q8WXD2-2	Q8WXD2-2	SCG3	Isoform 2 of Secretogranin-3	Q8WXD2-2	SCG3_HUMAN
0.289299	0.0640567	0.289299	0.982414	0.0640567	0.323953	Q8WY21;Q8WY21-2;Q8WY21-3;Q8WY21-4	Q8WY21;Q8WY21-2;Q8WY21-3;Q8WY21-4	SORCS1	VPS10 domain-containing receptor SorCS1;Isoform 2 of VPS10 domain-containing receptor SorCS1;Isoform 3 of VPS10 domain-containing receptor SorCS1;Isoform 4 of VPS10 domain-containing receptor SorCS1	Q8WY21;Q8WY21-2;Q8WY21-3;Q8WY21-4	SORC1_HUMAN
1.24672	0.29731	1.24672	0.982353	0.29731	1.16957	Q8WYK1	Q8WYK1	CNTNAP5	Contactin-associated protein-like 5	Q8WYK1	CNTP5_HUMAN
0.104388	-0.0335938	0.104388	0.991338	-0.0335938	-0.150238	Q8WZ75;Q8WZ75-2	Q8WZ75;Q8WZ75-2	ROBO4	Roundabout homolog 4;Isoform 2 of Roundabout homolog 4	Q8WZ75;Q8WZ75-2	ROBO4_HUMAN
0.0392704	-0.00796129	0.0392704	0.991316	-0.00796129	-0.0459803	Q8WZA1	Q8WZA1	POMGNT1	Protein O-linked-mannose beta-1,2-N-acetylglucosaminyltransferase 1	Q8WZA1	PMGT1_HUMAN
1.79467	0.215529	1.79467	0.937862	0.215529	1.1464	Q92187	Q92187	ST8SIA4	CMP-N-acetylneuraminate-poly-alpha-2,8-sialyltransferase	Q92187	SIA8D_HUMAN
0.576059	0.0883835	0.576059	0.959933	0.0883835	0.493975	Q92484	Q92484	SMPDL3A	Acid sphingomyelinase-like phosphodiesterase 3a	Q92484	ASM3A_HUMAN
0.104396	0.0453042	0.104396	0.992917	0.0453042	0.169882	Q92485	Q92485	SMPDL3B	Acid sphingomyelinase-like phosphodiesterase 3b	Q92485	ASM3B_HUMAN
0.0171058	0.00313094	0.0171058	0.992033	0.00313094	0.0190335	Q92520	Q92520	FAM3C	Protein FAM3C	Q92520	FAM3C_HUMAN
0.433726	0.0820017	0.433726	0.96535	0.0820017	0.429889	Q92542;Q92542-2	Q92542;Q92542-2	NCSTN	Nicastrin;Isoform 2 of Nicastrin	Q92542;Q92542-2	NICA_HUMAN
0.437657	0.0670569	0.437657	0.975511	0.0670569	0.386056	Q92563	Q92563	SPOCK2	Testican-2	Q92563	TICN2_HUMAN
1.91871	0.211342	1.91871	0.952073	0.211342	1.15699	Q92597;Q92597-2;Q92597-3	Q92597;Q92597-2;Q92597-3	NDRG1	Protein NDRG1;Isoform 2 of Protein NDRG1;Isoform 3 of Protein NDRG1	Q92597;Q92597-2;Q92597-3	NDRG1_HUMAN
1.00925	0.179847	1.00925	0.955457	0.179847	0.866095	Q92626	Q92626	PXDN	Peroxidasin homolog	Q92626	PXDN_HUMAN
0.304741	-0.0461535	0.304741	0.969018	-0.0461535	-0.275531	Q92673	Q92673	SORL1	Sortilin-related receptor	Q92673	SORL_HUMAN
0.109401	-0.0320764	0.109401	0.991583	-0.0320764	-0.150512	Q92692;Q92692-2	Q92692;Q92692-2	NECTIN2	Nectin-2;Isoform Alpha of Nectin-2	Q92692;Q92692-2	NECT2_HUMAN
0.217262	-0.0367861	0.217262	0.98151	-0.0367861	-0.21491	Q92729;Q92729-2;Q92729-3;Q92729-4	Q92729;Q92729-2;Q92729-3;Q92729-4	PTPRU	Receptor-type tyrosine-protein phosphatase U;Isoform 2 of Receptor-type tyrosine-protein phosphatase U;Isoform 3 of Receptor-type tyrosine-protein phosphatase U;Isoform 4 of Receptor-type tyrosine-protein phosphatase U	Q92729;Q92729-2;Q92729-3;Q92729-4	PTPRU_HUMAN
0.712965	-0.0751254	0.712965	0.960901	-0.0751254	-0.477255	Q92743	Q92743	HTRA1	Serine protease HTRA1	Q92743	HTRA1_HUMAN
0.194829	-0.0321212	0.194829	0.984353	-0.0321212	-0.191005	Q92752	Q92752	TNR	Tenascin-R	Q92752	TENR_HUMAN
0.322295	-0.0588622	0.322295	0.981466	-0.0588622	-0.322893	Q92765	Q92765	FRZB	Secreted frizzled-related protein 3	Q92765	SFRP3_HUMAN
1.01235	-0.112338	1.01235	0.960705	-0.112338	-0.672274	Q92820	Q92820	GGH	Gamma-glutamyl hydrolase	Q92820	GGH_HUMAN
0.0912448	0.0173622	0.0912448	1	0.0173622	0.100814	Q92823	Q92823	NRCAM	Neuronal cell adhesion molecule	Q92823	NRCAM_HUMAN
0.211254	0.0998423	0.211254	0.983108	0.0998423	0.335271	Q92832;Q92832-2	Q92832;Q92832-2	NELL1	Protein kinase C-binding protein NELL1;Isoform 2 of Protein kinase C-binding protein NELL1	Q92832;Q92832-2	NELL1_HUMAN
0.0143824	0.00398139	0.0143824	0.992576	0.00398139	0.0201842	Q92854	Q92854	SEMA4D	Semaphorin-4D	Q92854	SEM4D_HUMAN
0.140017	0.00994543	0.140017	0.999831	0.00994543	0.0776201	Q92859;Q92859-2;Q92859-3	Q92859;Q92859-2;Q92859-3	NEO1	Neogenin;Isoform 2 of Neogenin;Isoform 3 of Neogenin	Q92859;Q92859-2;Q92859-3	NEO1_HUMAN
0.765288	-0.0625398	0.765288	0.966344	-0.0625398	-0.430033	Q92876	Q92876	KLK6	Kallikrein-6	Q92876	KLK6_HUMAN
0.0807077	0.0400565	0.0807077	0.987805	0.0400565	0.139793	Q92896;Q92896-2;Q92896-3	Q92896;Q92896-2;Q92896-3	GLG1	Golgi apparatus protein 1;Isoform 2 of Golgi apparatus protein 1;Isoform 3 of Golgi apparatus protein 1	Q92896;Q92896-2;Q92896-3	GSLG1_HUMAN
0.0143787	-0.00575182	0.0143787	0.991896	-0.00575182	-0.0239127	Q92911	Q92911	SLC5A5	Sodium/iodide cotransporter	Q92911	SC5A5_HUMAN
0.382641	0.176361	0.382641	0.963702	0.176361	0.559584	Q92930	Q92930	RAB8B	Ras-related protein Rab-8B	Q92930	RAB8B_HUMAN
0.375376	0.0851201	0.375376	0.975406	0.0851201	0.414362	Q92932;Q92932-3;Q92932-4	Q92932;Q92932-3;Q92932-4	PTPRN2	Receptor-type tyrosine-protein phosphatase N2;Isoform 3 of Receptor-type tyrosine-protein phosphatase N2;Isoform 4 of Receptor-type tyrosine-protein phosphatase N2	Q92932;Q92932-3;Q92932-4	PTPR2_HUMAN
0.0835231	-0.0336857	0.0835231	0.991597	-0.0336857	-0.133681	Q92954;Q92954-2;Q92954-6	Q92954;Q92954-2;Q92954-6	PRG4	Proteoglycan 4;Isoform B of Proteoglycan 4;Isoform F of Proteoglycan 4	Q92954;Q92954-2;Q92954-6	PRG4_HUMAN
0.629602	0.0914008	0.629602	0.956514	0.0914008	0.518012	Q93063;Q93063-3	Q93063;Q93063-3	EXT2	Exostosin-2;Isoform 3 of Exostosin-2	Q93063;Q93063-3	EXT2_HUMAN
1.23896	0.171056	1.23896	0.958099	0.171056	0.904613	Q93091	Q93091	RNASE6	Ribonuclease K6	Q93091	RNAS6_HUMAN
0.322441	0.148507	0.322441	0.960608	0.148507	0.482863	Q969H8	Q969H8	MYDGF	Myeloid-derived growth factor	Q969H8	MYDGF_HUMAN
0.412137	-0.0386344	0.412137	0.965741	-0.0386344	-0.267403	Q969P0;Q969P0-3	Q969P0;Q969P0-3	IGSF8	Immunoglobulin superfamily member 8;Isoform 3 of Immunoglobulin superfamily member 8	Q969P0;Q969P0-3	IGSF8_HUMAN
0.223924	-0.057115	0.223924	0.967289	-0.057115	-0.274956	Q969T9	Q969T9	WBP2	WW domain-binding protein 2	Q969T9	WBP2_HUMAN
0.313765	-0.123544	0.313765	0.980461	-0.123544	-0.446818	Q969Z4	Q969Z4	RELT	Tumor necrosis factor receptor superfamily member 19L	Q969Z4	TR19L_HUMAN
0.387967	-0.0844715	0.387967	0.974739	-0.0844715	-0.418287	Q96AP7	Q96AP7	ESAM	Endothelial cell-selective adhesion molecule	Q96AP7	ESAM_HUMAN
0.0966035	0.0266656	0.0966035	0.991343	0.0266656	0.129898	Q96AQ6;Q96AQ6-2	Q96AQ6;Q96AQ6-2	PBXIP1	Pre-B-cell leukemia transcription factor-interacting protein 1;Isoform 2 of Pre-B-cell leukemia transcription factor-interacting protein 1	Q96AQ6;Q96AQ6-2	PBIP1_HUMAN
0.0702037	0.0157773	0.0702037	1	0.0157773	0.0859194	Q96B86;Q96B86-3;Q96B86-4	Q96B86;Q96B86-3;Q96B86-4	RGMA	Repulsive guidance molecule A;Isoform 2 of Repulsive guidance molecule A;Isoform 3 of Repulsive guidance molecule A	Q96B86;Q96B86-3;Q96B86-4	RGMA_HUMAN
0.529179	-0.107163	0.529179	0.952376	-0.107163	-0.530657	Q96BY9	Q96BY9	SARAF	Store-operated calcium entry-associated regulatory factor	Q96BY9	SARAF_HUMAN
3.54795	0.378435	3.54795	0.349714	0.378435	1.8865	Q96BZ4	Q96BZ4	PLD4	Phospholipase D4	Q96BZ4	PLD4_HUMAN
0.647273	-0.280451	0.647273	0.957567	-0.280451	-0.850197	Q96CG8;Q96CG8-3	Q96CG8;Q96CG8-3	CTHRC1	Collagen triple helix repeat-containing protein 1;Isoform 3 of Collagen triple helix repeat-containing protein 1	Q96CG8;Q96CG8-3	CTHR1_HUMAN
0.886502	0.13169	0.886502	0.969043	0.13169	0.707113	Q96CX2	Q96CX2	KCTD12	BTB/POZ domain-containing protein KCTD12	Q96CX2	KCD12_HUMAN
0.132682	0.0318454	0.132682	0.98427	0.0318454	0.163754	Q96EE4	Q96EE4	CCDC126	Coiled-coil domain-containing protein 126	Q96EE4	CC126_HUMAN
0.221808	0.0640758	0.221808	0.967587	0.0640758	0.288861	Q96EG1	Q96EG1	ARSG	Arylsulfatase G	Q96EG1	ARSG_HUMAN
1.58834	0.16919	1.58834	1	0.16919	0.968031	Q96EU7	Q96EU7	C1GALT1C1	C1GALT1-specific chaperone 1	Q96EU7	C1GLC_HUMAN
0.61283	-0.168515	0.61283	0.964342	-0.168515	-0.691314	Q96FE5;Q96FE5-2	Q96FE5;Q96FE5-2	LINGO1	Leucine-rich repeat and immunoglobulin-like domain-containing nogo receptor-interacting protein 1;Isoform 2 of Leucine-rich repeat and immunoglobulin-like domain-containing nogo receptor-interacting protein 1	Q96FE5;Q96FE5-2	LIGO1_HUMAN
0.150732	0.0333707	0.150732	0.994344	0.0333707	0.17708	Q96FE7-4	Q96FE7-4	PIK3IP1	Isoform 4 of Phosphoinositide-3-kinase-interacting protein 1	Q96FE7-4	P3IP1_HUMAN
0.111962	0.0448839	0.111962	0.994027	0.0448839	0.176009	Q96FJ2	Q96FJ2	DYNLL2	Dynein light chain 2, cytoplasmic	Q96FJ2	DYL2_HUMAN
0.202311	0.103556	0.202311	0.983913	0.103556	0.331037	Q96FW1	Q96FW1	OTUB1	Ubiquitin thioesterase OTUB1	Q96FW1	OTUB1_HUMAN
0.250403	-0.0294678	0.250403	0.984138	-0.0294678	-0.195635	Q96GW7	Q96GW7	BCAN	Brevican core protein	Q96GW7	PGCB_HUMAN
0.25168	-0.101659	0.25168	0.968567	-0.101659	-0.371131	Q96HD1-2	Q96HD1-2	CRELD1	Isoform 2 of Cysteine-rich with EGF-like domain protein 1	Q96HD1-2	CREL1_HUMAN
0.190788	0.0501118	0.190788	0.97259	0.0501118	0.240606	Q96HY6;Q96HY6-2	Q96HY6;Q96HY6-2	DDRGK1	DDRGK domain-containing protein 1;Isoform 2 of DDRGK domain-containing protein 1	Q96HY6;Q96HY6-2	DDRGK_HUMAN
0.149312	0.0303198	0.149312	0.988761	0.0303198	0.167481	Q96ID5	Q96ID5	IGSF21	Immunoglobulin superfamily member 21	Q96ID5	IGS21_HUMAN
0.208308	-0.0433543	0.208308	0.97976	-0.0433543	-0.231945	Q96IU4	Q96IU4	ABHD14B	Protein ABHD14B	Q96IU4	ABHEB_HUMAN
0.381796	0.0953169	0.381796	0.974643	0.0953169	0.440281	Q96IY4	Q96IY4	CPB2	Carboxypeptidase B2	Q96IY4	CBPB2_HUMAN
0.270267	-0.0579807	0.270267	0.971716	-0.0579807	-0.299598	Q96JA1	Q96JA1	LRIG1	Leucine-rich repeats and immunoglobulin-like domains protein 1	Q96JA1	LRIG1_HUMAN
0.402427	0.0647556	0.402427	0.96882	0.0647556	0.368036	Q96JF0	Q96JF0	ST6GAL2	Beta-galactoside alpha-2,6-sialyltransferase 2	Q96JF0	SIAT2_HUMAN
0.100383	-0.108028	0.100383	0.979292	-0.108028	-0.211052	Q96JK4	Q96JK4	HHIPL1	HHIP-like protein 1	Q96JK4	HIPL1_HUMAN
2.48255	-0.184332	2.48255	0.9154	-0.184332	-1.14333	Q96KN2	Q96KN2	CNDP1	Beta-Ala-His dipeptidase	Q96KN2	CNDP1_HUMAN
0.157635	0.0567842	0.157635	0.980442	0.0567842	0.232038	Q96KR4;Q96KR4-3	Q96KR4;Q96KR4-3	LMLN	Leishmanolysin-like peptidase;Isoform 3 of Leishmanolysin-like peptidase	Q96KR4;Q96KR4-3	LMLN_HUMAN
0.00503266	-0.00406725	0.00503266	0.9937	-0.00406725	-0.0106762	Q96LB3;Q96LB3-2	Q96LB3;Q96LB3-2	IFT74	Intraflagellar transport protein 74 homolog;Isoform 2 of Intraflagellar transport protein 74 homolog	Q96LB3;Q96LB3-2	IFT74_HUMAN
0.107593	-0.0171446	0.107593	1	-0.0171446	-0.106239	Q96MK3	Q96MK3	FAM20A	Pseudokinase FAM20A	Q96MK3	FA20A_HUMAN
0.673297	0.0734122	0.673297	0.961679	0.0734122	0.463254	Q96MU8;Q96MU8-2;Q96MU8-3	Q96MU8;Q96MU8-2;Q96MU8-3	KREMEN1	Kremen protein 1;Isoform 2 of Kremen protein 1;Isoform 3 of Kremen protein 1	Q96MU8;Q96MU8-2;Q96MU8-3	KREM1_HUMAN
0.121158	0.0372751	0.121158	0.99198	0.0372751	0.169498	Q96NZ9	Q96NZ9	PRAP1	Proline-rich acidic protein 1	Q96NZ9	PRAP1_HUMAN
0.500172	-0.0756189	0.500172	0.973469	-0.0756189	-0.43197	Q96P44;Q96P44-3	Q96P44;Q96P44-3	COL21A1	Collagen alpha-1(XXI) chain;Isoform 3 of Collagen alpha-1(XXI) chain	Q96P44;Q96P44-3	COLA1_HUMAN
0.336544	0.181096	0.336544	0.95371	0.181096	0.525567	Q96P63;Q96P63-2	Q96P63;Q96P63-2	SERPINB12	Serpin B12;Isoform 2 of Serpin B12	Q96P63;Q96P63-2	SPB12_HUMAN
0.0195036	0.00494065	0.0195036	0.992605	0.00494065	0.0260724	Q96PD2;Q96PD2-2	Q96PD2;Q96PD2-2	DCBLD2	Discoidin, CUB and LCCL domain-containing protein 2;Isoform 2 of Discoidin, CUB and LCCL domain-containing protein 2	Q96PD2;Q96PD2-2	DCBD2_HUMAN
0.681655	0.168102	0.681655	0.977215	0.168102	0.722408	Q96PD5	Q96PD5	PGLYRP2	N-acetylmuramoyl-L-alanine amidase	Q96PD5	PGRP2_HUMAN
0.0842468	0.0391239	0.0842468	0.989239	0.0391239	0.142205	Q96PQ0	Q96PQ0	SORCS2	VPS10 domain-containing receptor SorCS2	Q96PQ0	SORC2_HUMAN
0.35283	0.0726663	0.35283	0.971016	0.0726663	0.373578	Q96PX8	Q96PX8	SLITRK1	SLIT and NTRK-like protein 1	Q96PX8	SLIK1_HUMAN
0.72999	0.172846	0.72999	0.957	0.172846	0.75193	Q96RP7	Q96RP7	GAL3ST4	Galactose-3-O-sulfotransferase 4	Q96RP7	G3ST4_HUMAN
0.182567	0.0712415	0.182567	0.965118	0.0712415	0.274156	Q96RW7;Q96RW7-2	Q96RW7;Q96RW7-2	HMCN1	Hemicentin-1;Isoform 2 of Hemicentin-1	Q96RW7;Q96RW7-2	HMCN1_HUMAN
0.0102079	0.00263769	0.0102079	0.993331	0.00263769	0.0138565	Q96S96	Q96S96	PEBP4	Phosphatidylethanolamine-binding protein 4	Q96S96	PEBP4_HUMAN
1.00131	-0.235844	1.00131	1	-0.235844	-0.974802	Q96SM3	Q96SM3	CPXM1	Probable carboxypeptidase X1	Q96SM3	CPXM1_HUMAN
0.0473987	0.0111999	0.0473987	0.9951	0.0111999	0.0602246	Q99435;Q99435-2;Q99435-3;Q99435-4	Q99435;Q99435-2;Q99435-3;Q99435-4	NELL2	Protein kinase C-binding protein NELL2;Isoform 2 of Protein kinase C-binding protein NELL2;Isoform 3 of Protein kinase C-binding protein NELL2;Isoform 4 of Protein kinase C-binding protein NELL2	Q99435;Q99435-2;Q99435-3;Q99435-4	NELL2_HUMAN
0.0866364	0.0406169	0.0866364	0.987725	0.0406169	0.146534	Q99453	Q99453	PHOX2B	Paired mesoderm homeobox protein 2B	Q99453	PHX2B_HUMAN
0.540004	0.0663095	0.540004	0.975155	0.0663095	0.408988	Q99497	Q99497	PARK7	Protein/nucleic acid deglycase DJ-1	Q99497	PARK7_HUMAN
0.151708	-0.0392162	0.151708	0.986572	-0.0392162	-0.192845	Q99519	Q99519	NEU1	Sialidase-1	Q99519	NEUR1_HUMAN
0.054507	-0.011909	0.054507	0.998458	-0.011909	-0.0661382	Q99523	Q99523	SORT1	Sortilin	Q99523	SORT_HUMAN
0.669765	-0.180141	0.669765	0.970355	-0.180141	-0.738207	Q99538;Q99538-2;Q99538-3	Q99538;Q99538-2;Q99538-3	LGMN	Legumain;Isoform 2 of Legumain;Isoform 3 of Legumain	Q99538;Q99538-2;Q99538-3	LGMN_HUMAN
0.281885	-0.0559121	0.281885	0.971535	-0.0559121	-0.298781	Q99574	Q99574	SERPINI1	Neuroserpin	Q99574	NEUS_HUMAN
0.380748	0.0804068	0.380748	0.968563	0.0804068	0.405111	Q99584	Q99584	S100A13	Protein S100-A13	Q99584	S10AD_HUMAN
0.460501	0.0740968	0.460501	0.976663	0.0740968	0.415539	Q99650;Q99650-2	Q99650;Q99650-2	OSMR	Oncostatin-M-specific receptor subunit beta;Isoform 2 of Oncostatin-M-specific receptor subunit beta	Q99650;Q99650-2	OSMR_HUMAN
0.743661	0.187988	0.743661	0.962798	0.187988	0.785304	Q99674-4;Q99674-5	Q99674-4;Q99674-5	CGREF1	Isoform 4 of Cell growth regulator with EF hand domain protein 1;Isoform 5 of Cell growth regulator with EF hand domain protein 1	Q99674-4;Q99674-5	CGRE1_HUMAN
1.41353	-0.390078	1.41353	0.77	-0.390078	-1.36337	Q99715	Q99715	COL12A1	Collagen alpha-1(XII) chain	Q99715	COCA1_HUMAN
0.0331091	-0.00662335	0.0331091	0.99398	-0.00662335	-0.0385719	Q99784	Q99784	OLFM1	Noelin	Q99784	NOE1_HUMAN
0.278453	0.0650874	0.278453	0.980227	0.0650874	0.321492	Q99941;Q99941-2	Q99941;Q99941-2	ATF6B	Cyclic AMP-dependent transcription factor ATF-6 beta;Isoform 1 of Cyclic AMP-dependent transcription factor ATF-6 beta	Q99941;Q99941-2	ATF6B_HUMAN
0.726467	0.225957	0.726467	0.946088	0.225957	0.835747	Q99946	Q99946	PRRT1	Proline-rich transmembrane protein 1	Q99946	PRRT1_HUMAN
0.734453	-0.0775082	0.734453	0.958888	-0.0775082	-0.490612	Q99969	Q99969	RARRES2	Retinoic acid receptor responder protein 2	Q99969	RARR2_HUMAN
0.304476	-0.0477764	0.304476	0.969294	-0.0477764	-0.281152	Q99972	Q99972	MYOC	Myocilin	Q99972	MYOC_HUMAN
0.125119	-0.0245571	0.125119	0.988035	-0.0245571	-0.138929	Q99983	Q99983	OMD	Osteomodulin	Q99983	OMD_HUMAN
0.512219	-0.0912459	0.512219	0.962208	-0.0912459	-0.482899	Q99985	Q99985	SEMA3C	Semaphorin-3C	Q99985	SEM3C_HUMAN
1.26347	-0.106596	1.26347	0.959838	-0.106596	-0.68862	Q9BQ16	Q9BQ16	SPOCK3	Testican-3	Q9BQ16	TICN3_HUMAN
0.460419	-0.177841	0.460419	0.951157	-0.177841	-0.617523	Q9BQE4	Q9BQE4	SELENOS	Selenoprotein S	Q9BQE4	SELS_HUMAN
0.606756	0.205999	0.606756	0.964506	0.205999	0.743599	Q9BQS7;Q9BQS7-2;Q9BQS7-3	Q9BQS7;Q9BQS7-2;Q9BQS7-3	HEPH	Hephaestin;Isoform 2 of Hephaestin;Isoform 3 of Hephaestin	Q9BQS7;Q9BQS7-2;Q9BQS7-3	HEPH_HUMAN
0.569575	0.141588	0.569575	0.948984	0.141588	0.622369	Q9BQT9;Q9BQT9-2	Q9BQT9;Q9BQT9-2	CLSTN3	Calsyntenin-3;Isoform 2 of Calsyntenin-3	Q9BQT9;Q9BQT9-2	CSTN3_HUMAN
0.179381	-0.0679899	0.179381	0.966289	-0.0679899	-0.266739	Q9BRA2	Q9BRA2	TXNDC17	Thioredoxin domain-containing protein 17	Q9BRA2	TXD17_HUMAN
0.542542	0.0619683	0.542542	0.974576	0.0619683	0.392552	Q9BRK3;Q9BRK3-2;Q9BRK3-3	Q9BRK3;Q9BRK3-2;Q9BRK3-3	MXRA8	Matrix remodeling-associated protein 8;Isoform 2 of Matrix remodeling-associated protein 8;Isoform 3 of Matrix remodeling-associated protein 8	Q9BRK3;Q9BRK3-2;Q9BRK3-3	MXRA8_HUMAN
0.504731	-0.0326613	0.504731	0.979692	-0.0326613	-0.247066	Q9BRK5	Q9BRK5	SDF4	45 kDa calcium-binding protein	Q9BRK5	CAB45_HUMAN
1.19967	0.11572	1.19967	0.975203	0.11572	0.716135	Q9BS26	Q9BS26	ERP44	Endoplasmic reticulum resident protein 44	Q9BS26	ERP44_HUMAN
1.53051	0.22119	1.53051	0.981969	0.22119	1.10507	Q9BSG5;Q9BSG5-2;Q9BSG5-3	Q9BSG5;Q9BSG5-2;Q9BSG5-3	RTBDN	Retbindin;Isoform 2 of Retbindin;Isoform 3 of Retbindin	Q9BSG5;Q9BSG5-2;Q9BSG5-3	RTBDN_HUMAN
0.252577	-0.0349058	0.252577	0.982816	-0.0349058	-0.21879	Q9BSJ8;Q9BSJ8-2	Q9BSJ8;Q9BSJ8-2	ESYT1	Extended synaptotagmin-1;Isoform 2 of Extended synaptotagmin-1	Q9BSJ8;Q9BSJ8-2	ESYT1_HUMAN
0.217864	0.111733	0.217864	0.970477	0.111733	0.353961	Q9BT88	Q9BT88	SYT11	Synaptotagmin-11	Q9BT88	SYT11_HUMAN
0.361465	0.11922	0.361465	0.962962	0.11922	0.472864	Q9BTY2	Q9BTY2	FUCA2	Plasma alpha-L-fucosidase	Q9BTY2	FUCO2_HUMAN
0.743487	-0.0869941	0.743487	0.955771	-0.0869941	-0.528801	Q9BU40-4;Q9BU40-5	Q9BU40-4;Q9BU40-5	CHRDL1	Isoform 3 of Chordin-like protein 1;Isoform 4 of Chordin-like protein 1	Q9BU40-4;Q9BU40-5	CRDL1_HUMAN
0.639302	0.0891391	0.639302	0.957489	0.0891391	0.513105	Q9BUD6	Q9BUD6	SPON2	Spondin-2	Q9BUD6	SPON2_HUMAN
0.0868858	-0.0175081	0.0868858	1	-0.0175081	-0.0993791	Q9BUJ0	Q9BUJ0	ABHD14A	Protein ABHD14A	Q9BUJ0	ABHEA_HUMAN
1.07107	0.14455	1.07107	0.96756	0.14455	0.78957	Q9BVH7	Q9BVH7	ST6GALNAC5	Alpha-N-acetylgalactosaminide alpha-2,6-sialyltransferase 5	Q9BVH7	SIA7E_HUMAN
0.515408	0.108426	0.515408	0.955096	0.108426	0.528365	Q9BVK6	Q9BVK6	TMED9	Transmembrane emp24 domain-containing protein 9	Q9BVK6	TMED9_HUMAN
0.853035	0.116703	0.853035	0.952754	0.116703	0.653761	Q9BW30	Q9BW30	TPPP3	Tubulin polymerization-promoting protein family member 3	Q9BW30	TPPP3_HUMAN
0.319476	0.0503464	0.319476	0.971908	0.0503464	0.294614	Q9BWQ8	Q9BWQ8	FAIM2	Protein lifeguard 2	Q9BWQ8	LFG2_HUMAN
0.805185	-0.14169	0.805185	0.967018	-0.14169	-0.711014	Q9BWS9	Q9BWS9	CHID1	Chitinase domain-containing protein 1	Q9BWS9	CHID1_HUMAN
0.371215	0.174196	0.371215	0.960061	0.174196	0.548388	Q9BX67	Q9BX67	JAM3	Junctional adhesion molecule C	Q9BX67	JAM3_HUMAN
0.469764	-0.0592248	0.469764	0.967718	-0.0592248	-0.366373	Q9BXJ0	Q9BXJ0	C1QTNF5	Complement C1q tumor necrosis factor-related protein 5	Q9BXJ0	C1QT5_HUMAN
2.05404	-0.184279	2.05404	0.967257	-0.184279	-1.09036	Q9BXJ1;Q9BXJ1-2	Q9BXJ1;Q9BXJ1-2	C1QTNF1	Complement C1q tumor necrosis factor-related protein 1;Isoform 2 of Complement C1q tumor necrosis factor-related protein 1	Q9BXJ1;Q9BXJ1-2	C1QT1_HUMAN
0.0765625	0.0186547	0.0765625	1	0.0186547	0.0975558	Q9BXJ3	Q9BXJ3	C1QTNF4	Complement C1q tumor necrosis factor-related protein 4	Q9BXJ3	C1QT4_HUMAN
0.206978	-0.073038	0.206978	0.972061	-0.073038	-0.295433	Q9BXJ4-3	Q9BXJ4-3	C1QTNF3	Isoform 3 of Complement C1q tumor necrosis factor-related protein 3	Q9BXJ4-3	C1QT3_HUMAN
0.0171804	0.00507421	0.0171804	0.992084	0.00507421	0.0248636	Q9BXP8	Q9BXP8	PAPPA2	Pappalysin-2	Q9BXP8	PAPP2_HUMAN
0.674384	0.376979	0.674384	1	0.376979	0.94268	Q9BXX0	Q9BXX0	EMILIN2	EMILIN-2	Q9BXX0	EMIL2_HUMAN
0.0571313	-0.0106605	0.0571313	0.995027	-0.0106605	-0.0632464	Q9BY67;Q9BY67-3;Q9BY67-4;Q9BY67-5	Q9BY67;Q9BY67-3;Q9BY67-4;Q9BY67-5	CADM1	Cell adhesion molecule 1;Isoform 3 of Cell adhesion molecule 1;Isoform 4 of Cell adhesion molecule 1;Isoform 5 of Cell adhesion molecule 1	Q9BY67;Q9BY67-3;Q9BY67-4;Q9BY67-5	CADM1_HUMAN
1.40876	0.167746	1.40876	1	0.167746	0.930819	Q9BY76;Q9BY76-2	Q9BY76;Q9BY76-2	ANGPTL4	Angiopoietin-related protein 4;Isoform 2 of Angiopoietin-related protein 4	Q9BY76;Q9BY76-2	ANGL4_HUMAN
1.41958	0.203984	1.41958	1	0.203984	1.03519	Q9BYC5	Q9BYC5	FUT8	Alpha-(1,6)-fucosyltransferase	Q9BYC5	FUT8_HUMAN
0.173298	0.0271427	0.173298	0.984043	0.0271427	0.165802	Q9BYH1;Q9BYH1-5;Q9BYH1-6;Q9BYH1-7	Q9BYH1;Q9BYH1-5;Q9BYH1-6;Q9BYH1-7	SEZ6L	Seizure 6-like protein;Isoform 5 of Seizure 6-like protein;Isoform 6 of Seizure 6-like protein;Isoform 7 of Seizure 6-like protein	Q9BYH1;Q9BYH1-5;Q9BYH1-6;Q9BYH1-7	SE6L1_HUMAN
0.500229	0.232245	0.500229	0.958799	0.232245	0.702715	Q9BYJ0	Q9BYJ0	FGFBP2	Fibroblast growth factor-binding protein 2	Q9BYJ0	FGFP2_HUMAN
0.568223	-0.118925	0.568223	0.953016	-0.118925	-0.573741	Q9BZ76	Q9BZ76	CNTNAP3	Contactin-associated protein-like 3	Q9BZ76	CNTP3_HUMAN
0.106997	-0.0241443	0.106997	0.991957	-0.0241443	-0.129203	Q9BZC7;Q9BZC7-2;Q9BZC7-3	Q9BZC7;Q9BZC7-2;Q9BZC7-3	ABCA2	ATP-binding cassette sub-family A member 2;Isoform 2 of ATP-binding cassette sub-family A member 2;Isoform 3 of ATP-binding cassette sub-family A member 2	Q9BZC7;Q9BZC7-2;Q9BZC7-3	ABCA2_HUMAN
0.076145	-0.0151885	0.076145	1	-0.0151885	-0.086966	Q9BZR6	Q9BZR6	RTN4R	Reticulon-4 receptor	Q9BZR6	RTN4R_HUMAN
0.522528	-0.0836966	0.522528	0.964252	-0.0836966	-0.464001	Q9C0A0	Q9C0A0	CNTNAP4	Contactin-associated protein-like 4	Q9C0A0	CNTP4_HUMAN
0.588418	-0.108196	0.588418	0.953407	-0.108196	-0.554543	Q9GZM5	Q9GZM5	YIPF3	Protein YIPF3	Q9GZM5	YIPF3_HUMAN
0.174789	0.0303908	0.174789	0.994252	0.0303908	0.177929	Q9GZP0	Q9GZP0	PDGFD	Platelet-derived growth factor D	Q9GZP0	PDGFD_HUMAN
0.344813	0.0738364	0.344813	0.967947	0.0738364	0.373276	Q9GZP4	Q9GZP4	PITHD1	PITH domain-containing protein 1	Q9GZP4	PITH1_HUMAN
0.40647	0.0774968	0.40647	0.973545	0.0774968	0.407475	Q9GZT8;Q9GZT8-2	Q9GZT8;Q9GZT8-2	NIF3L1	NIF3-like protein 1;Isoform 2 of NIF3-like protein 1	Q9GZT8;Q9GZT8-2	NIF3L_HUMAN
0.00343402	0.000903234	0.00343402	0.997615	0.000903234	0.00472215	Q9GZV7	Q9GZV7	HAPLN2	Hyaluronan and proteoglycan link protein 2	Q9GZV7	HPLN2_HUMAN
0.434841	0.0864693	0.434841	0.974139	0.0864693	0.442286	Q9GZX3	Q9GZX3	CHST6	Carbohydrate sulfotransferase 6	Q9GZX3	CHST6_HUMAN
0.228151	0.0210821	0.228151	0.992658	0.0210821	0.151514	Q9GZX9	Q9GZX9	TWSG1	Twisted gastrulation protein homolog 1	Q9GZX9	TWSG1_HUMAN
0.0916958	-0.0293514	0.0916958	0.992446	-0.0293514	-0.132487	Q9H008	Q9H008	LHPP	Phospholysine phosphohistidine inorganic pyrophosphate phosphatase	Q9H008	LHPP_HUMAN
0.331052	0.0763181	0.331052	0.969147	0.0763181	0.373315	Q9H0E2;Q9H0E2-2	Q9H0E2;Q9H0E2-2	TOLLIP	Toll-interacting protein;Isoform 2 of Toll-interacting protein	Q9H0E2;Q9H0E2-2	TOLIP_HUMAN
0.554703	0.109887	0.554703	0.957892	0.109887	0.546923	Q9H0Q3;Q9H0Q3-2	Q9H0Q3;Q9H0Q3-2	FXYD6	FXYD domain-containing ion transport regulator 6;Isoform 2 of FXYD domain-containing ion transport regulator 6	Q9H0Q3;Q9H0Q3-2	FXYD6_HUMAN
0.444918	0.0813125	0.444918	0.971944	0.0813125	0.431962	Q9H0R4;Q9H0R4-2	Q9H0R4;Q9H0R4-2	HDHD2	Haloacid dehalogenase-like hydrolase domain-containing protein 2;Isoform 2 of Haloacid dehalogenase-like hydrolase domain-containing protein 2	Q9H0R4;Q9H0R4-2	HDHD2_HUMAN
0.0736464	0.0214531	0.0736464	1	0.0214531	0.102766	Q9H0R8;Q9H0R8-2	Q9H0R8;Q9H0R8-2	GABARAPL1	Gamma-aminobutyric acid receptor-associated protein-like 1;Isoform 2 of Gamma-aminobutyric acid receptor-associated protein-like 1	Q9H0R8;Q9H0R8-2	GBRL1_HUMAN
1.69696	0.261953	1.69696	0.909659	0.261953	1.24206	Q9H0X4	Q9H0X4	FAM234A	Protein FAM234A	Q9H0X4	F234A_HUMAN
0.903709	-0.135335	0.903709	0.974713	-0.135335	-0.722008	Q9H156;Q9H156-2	Q9H156;Q9H156-2	SLITRK2	SLIT and NTRK-like protein 2;Isoform 2 of SLIT and NTRK-like protein 2	Q9H156;Q9H156-2	SLIK2_HUMAN
0.0923006	-0.0236641	0.0923006	0.992395	-0.0236641	-0.119877	Q9H173	Q9H173	SIL1	Nucleotide exchange factor SIL1	Q9H173	SIL1_HUMAN
0.522805	0.219457	0.522805	0.964561	0.219457	0.706381	Q9H1U4	Q9H1U4	MEGF9	Multiple epidermal growth factor-like domains protein 9	Q9H1U4	MEGF9_HUMAN
0.0522343	0.0185645	0.0522343	1	0.0185645	0.0807362	Q9H1Z8	Q9H1Z8	C2orf40	Augurin	Q9H1Z8	AUGN_HUMAN
0.691202	0.151824	0.691202	0.957801	0.151824	0.694377	Q9H251;Q9H251-2;Q9H251-3;Q9H251-4;Q9H251-6;Q9H251-8	Q9H251;Q9H251-2;Q9H251-3;Q9H251-4;Q9H251-6;Q9H251-8	CDH23	Cadherin-23;Isoform 2 of Cadherin-23;Isoform 3 of Cadherin-23;Isoform 4 of Cadherin-23;Isoform 6 of Cadherin-23;Isoform 8 of Cadherin-23	Q9H251;Q9H251-2;Q9H251-3;Q9H251-4;Q9H251-6;Q9H251-8	CAD23_HUMAN
0.0706172	-0.0238728	0.0706172	1	-0.0238728	-0.105703	Q9H299	Q9H299	SH3BGRL3	SH3 domain-binding glutamic acid-rich-like protein 3	Q9H299	SH3L3_HUMAN
0.7484	0.139234	0.7484	0.948983	0.139234	0.686674	Q9H2A7	Q9H2A7	CXCL16	C-X-C motif chemokine 16	Q9H2A7	CXL16_HUMAN
1.25413	-0.163429	1.25413	0.955762	-0.163429	-0.886133	Q9H2E6;Q9H2E6-2	Q9H2E6;Q9H2E6-2	SEMA6A	Semaphorin-6A;Isoform 2 of Semaphorin-6A	Q9H2E6;Q9H2E6-2	SEM6A_HUMAN
0.0135877	-0.00228065	0.0135877	0.993671	-0.00228065	-0.0143514	Q9H2X0;Q9H2X0-5	Q9H2X0;Q9H2X0-5	CHRD	Chordin;Isoform 5 of Chordin	Q9H2X0;Q9H2X0-5	CHRD_HUMAN
0.249868	-0.0669005	0.249868	0.976316	-0.0669005	-0.310962	Q9H3G5	Q9H3G5	CPVL	Probable serine carboxypeptidase CPVL	Q9H3G5	CPVL_HUMAN
0.0817395	-0.0233932	0.0817395	0.998977	-0.0233932	-0.112646	Q9H3S1	Q9H3S1	SEMA4A	Semaphorin-4A	Q9H3S1	SEM4A_HUMAN
0.416411	-0.145831	0.416411	0.959437	-0.145831	-0.547092	Q9H3S3	Q9H3S3	TMPRSS5	Transmembrane protease serine 5	Q9H3S3	TMPS5_HUMAN
0.105106	-0.0215926	0.105106	0.995191	-0.0215926	-0.120659	Q9H3T2;Q9H3T2-3	Q9H3T2;Q9H3T2-3	SEMA6C	Semaphorin-6C;Isoform 3 of Semaphorin-6C	Q9H3T2;Q9H3T2-3	SEM6C_HUMAN
0.240275	-0.053909	0.240275	0.96865	-0.053909	-0.275254	Q9H3T3;Q9H3T3-3	Q9H3T3;Q9H3T3-3	SEMA6B	Semaphorin-6B;Isoform 2 of Semaphorin-6B	Q9H3T3;Q9H3T3-3	SEM6B_HUMAN
0.225983	0.0542562	0.225983	0.966492	0.0542562	0.269197	Q9H3U7;Q9H3U7-2	Q9H3U7;Q9H3U7-2	SMOC2	SPARC-related modular calcium-binding protein 2;Isoform 2 of SPARC-related modular calcium-binding protein 2	Q9H3U7;Q9H3U7-2	SMOC2_HUMAN
0.268147	-0.0400927	0.268147	0.976841	-0.0400927	-0.242849	Q9H4D0	Q9H4D0	CLSTN2	Calsyntenin-2	Q9H4D0	CSTN2_HUMAN
0.0947152	-0.018139	0.0947152	1	-0.018139	-0.104899	Q9H4F8;Q9H4F8-2	Q9H4F8;Q9H4F8-2	SMOC1	SPARC-related modular calcium-binding protein 1;Isoform 2 of SPARC-related modular calcium-binding protein 1	Q9H4F8;Q9H4F8-2	SMOC1_HUMAN
0.585428	-0.162241	0.585428	0.949595	-0.162241	-0.667235	Q9H5P4	Q9H5P4	PDZD7	PDZ domain-containing protein 7	Q9H5P4	PDZD7_HUMAN
1.75431	0.253632	1.75431	0.866364	0.253632	1.23666	Q9H5Y7	Q9H5Y7	SLITRK6	SLIT and NTRK-like protein 6	Q9H5Y7	SLIK6_HUMAN
0.0122591	-0.00406258	0.0122591	0.991776	-0.00406258	-0.0187952	Q9H6B4	Q9H6B4	CLMP	CXADR-like membrane protein	Q9H6B4	CLMP_HUMAN
0.411133	0.091503	0.411133	0.975824	0.091503	0.445167	Q9H6X2;Q9H6X2-2;Q9H6X2-3;Q9H6X2-4;Q9H6X2-5;Q9H6X2-6	Q9H6X2;Q9H6X2-2;Q9H6X2-3;Q9H6X2-4;Q9H6X2-5;Q9H6X2-6	ANTXR1	Anthrax toxin receptor 1;Isoform 2 of Anthrax toxin receptor 1;Isoform 3 of Anthrax toxin receptor 1;Isoform 4 of Anthrax toxin receptor 1;Isoform 5 of Anthrax toxin receptor 1;Isoform 6 of Anthrax toxin receptor 1	Q9H6X2;Q9H6X2-2;Q9H6X2-3;Q9H6X2-4;Q9H6X2-5;Q9H6X2-6	ANTR1_HUMAN
0.723081	0.104671	0.723081	0.958237	0.104671	0.584152	Q9H741	Q9H741	C12orf49	UPF0454 protein C12orf49	Q9H741	CL049_HUMAN
0.0248999	0.00744035	0.0248999	0.991878	0.00744035	0.0360852	Q9H7Y0	Q9H7Y0	DIPK2B	Divergent protein kinase domain 2B	Q9H7Y0	DIK2B_HUMAN
0.172884	0.0579052	0.172884	0.978318	0.0579052	0.245165	Q9H8J5	Q9H8J5	MANSC1	MANSC domain-containing protein 1	Q9H8J5	MANS1_HUMAN
0.211023	0.033924	0.211023	0.985558	0.033924	0.202811	Q9H8L6	Q9H8L6	MMRN2	Multimerin-2	Q9H8L6	MMRN2_HUMAN
0.595561	-0.086287	0.595561	0.960192	-0.086287	-0.49257	Q9HAR2;Q9HAR2-2;Q9HAR2-3;Q9HAR2-4	Q9HAR2;Q9HAR2-2;Q9HAR2-3;Q9HAR2-4	ADGRL3	Adhesion G protein-coupled receptor L3;Isoform 2 of Adhesion G protein-coupled receptor L3;Isoform 3 of Adhesion G protein-coupled receptor L3;Isoform 4 of Adhesion G protein-coupled receptor L3	Q9HAR2;Q9HAR2-2;Q9HAR2-3;Q9HAR2-4	AGRL3_HUMAN
0.665736	-0.119032	0.665736	0.943167	-0.119032	-0.608593	Q9HAT2	Q9HAT2	SIAE	Sialate O-acetylesterase	Q9HAT2	SIAE_HUMAN
0.0613455	-0.0176587	0.0613455	1	-0.0176587	-0.0856391	Q9HBL6	Q9HBL6	LRTM1	Leucine-rich repeat and transmembrane domain-containing protein 1	Q9HBL6	LRTM1_HUMAN
0.115452	0.011724	0.115452	1	0.011724	0.0841119	Q9HBR0	Q9HBR0	SLC38A10	Putative sodium-coupled neutral amino acid transporter 10	Q9HBR0	S38AA_HUMAN
0.333824	0.0835993	0.333824	0.975025	0.0835993	0.391315	Q9HBT6	Q9HBT6	CDH20	Cadherin-20	Q9HBT6	CAD20_HUMAN
0.327972	-0.10848	0.327972	0.975499	-0.10848	-0.434688	Q9HBW1	Q9HBW1	LRRC4	Leucine-rich repeat-containing protein 4	Q9HBW1	LRRC4_HUMAN
0.2543	-0.0425634	0.2543	0.980407	-0.0425634	-0.247181	Q9HC38-2	Q9HC38-2	GLOD4	Isoform 2 of Glyoxalase domain-containing protein 4	Q9HC38-2	GLOD4_HUMAN
0.559392	-0.0974667	0.559392	0.955098	-0.0974667	-0.515827	Q9HC56;Q9HC56-2	Q9HC56;Q9HC56-2	PCDH9	Protocadherin-9;Isoform 2 of Protocadherin-9	Q9HC56;Q9HC56-2	PCDH9_HUMAN
0.403352	-0.167077	0.403352	0.964414	-0.167077	-0.565198	Q9HC57	Q9HC57	WFDC1	WAP four-disulfide core domain protein 1	Q9HC57	WFDC1_HUMAN
0.922773	-0.093178	0.922773	0.960905	-0.093178	-0.58479	Q9HCB6	Q9HCB6	SPON1	Spondin-1	Q9HCB6	SPON1_HUMAN
0.208468	-0.0427089	0.208468	0.978117	-0.0427089	-0.230154	Q9HCK4;Q9HCK4-2;Q9HCK4-3	Q9HCK4;Q9HCK4-2;Q9HCK4-3	ROBO2	Roundabout homolog 2;Isoform 2 of Roundabout homolog 2;Isoform 3 of Roundabout homolog 2	Q9HCK4;Q9HCK4-2;Q9HCK4-3	ROBO2_HUMAN
0.152531	0.0250805	0.152531	0.991547	0.0250805	0.151281	Q9HCU0	Q9HCU0	CD248	Endosialin	Q9HCU0	CD248_HUMAN
0.0663091	0.0171078	0.0663091	1	0.0171078	0.0874424	Q9HCU4	Q9HCU4	CELSR2	Cadherin EGF LAG seven-pass G-type receptor 2	Q9HCU4	CELR2_HUMAN
0.0327381	0.00635554	0.0327381	0.994586	0.00635554	0.0374809	Q9HDB5	Q9HDB5	NRXN3	Neurexin-3-beta	Q9HDB5	NRX3B_HUMAN
0.672613	0.171318	0.672613	0.97461	0.171318	0.724236	Q9HDC9	Q9HDC9	APMAP	Adipocyte plasma membrane-associated protein	Q9HDC9	APMAP_HUMAN
0.340029	0.206389	0.340029	0.958456	0.206389	0.548251	Q9NP84	Q9NP84	TNFRSF12A	Tumor necrosis factor receptor superfamily member 12A	Q9NP84	TNR12_HUMAN
0.323712	0.0538241	0.323712	0.974236	0.0538241	0.307587	Q9NPC4	Q9NPC4	A4GALT	Lactosylceramide 4-alpha-galactosyltransferase	Q9NPC4	A4GAT_HUMAN
0.219448	-0.064013	0.219448	0.969133	-0.064013	-0.287306	Q9NPD7	Q9NPD7	NRN1	Neuritin	Q9NPD7	NRN1_HUMAN
1.34017	0.161304	1.34017	0.95	0.161304	0.897498	Q9NPG4	Q9NPG4	PCDH12	Protocadherin-12	Q9NPG4	PCD12_HUMAN
0.879937	0.224888	0.879937	0.964547	0.224888	0.906683	Q9NPH0	Q9NPH0	ACP6	Lysophosphatidic acid phosphatase type 6	Q9NPH0	PPA6_HUMAN
0.0553041	-0.0167198	0.0553041	1	-0.0167198	-0.0792888	Q9NPH3;Q9NPH3-2;Q9NPH3-5	Q9NPH3;Q9NPH3-2;Q9NPH3-5	IL1RAP	Interleukin-1 receptor accessory protein;Isoform 2 of Interleukin-1 receptor accessory protein;Isoform 4 of Interleukin-1 receptor accessory protein	Q9NPH3;Q9NPH3-2;Q9NPH3-5	IL1AP_HUMAN
0.163964	0.0170846	0.163964	0.993779	0.0170846	0.120253	Q9NPR2;Q9NPR2-2	Q9NPR2;Q9NPR2-2	SEMA4B	Semaphorin-4B;Isoform 2 of Semaphorin-4B	Q9NPR2;Q9NPR2-2	SEM4B_HUMAN
1.2658	-0.184647	1.2658	1	-0.184647	-0.94787	Q9NQ36-2	Q9NQ36-2	SCUBE2	Isoform 2 of Signal peptide, CUB and EGF-like domain-containing protein 2	Q9NQ36-2	SCUB2_HUMAN
0.0944412	0.0144475	0.0944412	1	0.0144475	0.0913055	Q9NQ79;Q9NQ79-2	Q9NQ79;Q9NQ79-2	CRTAC1	Cartilage acidic protein 1;Isoform 2 of Cartilage acidic protein 1	Q9NQ79;Q9NQ79-2	CRAC1_HUMAN
0.355889	-0.109759	0.355889	0.973816	-0.109759	-0.453952	Q9NQS3;Q9NQS3-2;Q9NQS3-3	Q9NQS3;Q9NQS3-2;Q9NQS3-3	NECTIN3	Nectin-3;Isoform 2 of Nectin-3;Isoform 3 of Nectin-3	Q9NQS3;Q9NQS3-2;Q9NQS3-3	NECT3_HUMAN
0.0624103	-0.0268738	0.0624103	1	-0.0268738	-0.103749	Q9NQX5	Q9NQX5	NPDC1	Neural proliferation differentiation and control protein 1	Q9NQX5	NPDC1_HUMAN
0.637383	0.353833	0.637383	0.962378	0.353833	0.899674	Q9NQZ6;Q9NQZ6-2;Q9NQZ6-3;Q9NQZ6-4;Q9NQZ6-5	Q9NQZ6;Q9NQZ6-2;Q9NQZ6-3;Q9NQZ6-4;Q9NQZ6-5	ZC4H2	Zinc finger C4H2 domain-containing protein;Isoform 2 of Zinc finger C4H2 domain-containing protein;Isoform 3 of Zinc finger C4H2 domain-containing protein;Isoform 4 of Zinc finger C4H2 domain-containing protein;Isoform 5 of Zinc finger C4H2 domain-containing protein	Q9NQZ6;Q9NQZ6-2;Q9NQZ6-3;Q9NQZ6-4;Q9NQZ6-5	ZC4H2_HUMAN
0.265396	0.0350762	0.265396	0.981424	0.0350762	0.2228	Q9NR34	Q9NR34	MAN1C1	Mannosyl-oligosaccharide 1,2-alpha-mannosidase IC	Q9NR34	MA1C1_HUMAN
0.0936146	0.0247882	0.0936146	0.993309	0.0247882	0.123497	Q9NRB3	Q9NRB3	CHST12	Carbohydrate sulfotransferase 12	Q9NRB3	CHSTC_HUMAN
0.137157	0.0181779	0.137157	0.992	0.0181779	0.119308	Q9NRN5	Q9NRN5	OLFML3	Olfactomedin-like protein 3	Q9NRN5	OLFL3_HUMAN
0.256019	0.0889935	0.256019	0.973023	0.0889935	0.355818	Q9NRR1	Q9NRR1	CYTL1	Cytokine-like protein 1	Q9NRR1	CYTL1_HUMAN
1.06125	0.145639	1.06125	0.973797	0.145639	0.790538	Q9NS00	Q9NS00	C1GALT1	Glycoprotein-N-acetylgalactosamine 3-beta-galactosyltransferase 1	Q9NS00	C1GLT_HUMAN
0.825918	-0.128896	0.825918	0.944444	-0.128896	-0.683051	Q9NS85	Q9NS85	CA10	Carbonic anhydrase-related protein 10	Q9NS85	CAH10_HUMAN
0.324753	-0.0452222	0.324753	0.968092	-0.0452222	-0.277706	Q9NS98	Q9NS98	SEMA3G	Semaphorin-3G	Q9NS98	SEM3G_HUMAN
0.867788	0.107914	0.867788	0.941038	0.107914	0.628394	Q9NSC7	Q9NSC7	ST6GALNAC1	Alpha-N-acetylgalactosaminide alpha-2,6-sialyltransferase 1	Q9NSC7	SIA7A_HUMAN
0.270565	-0.0504424	0.270565	0.967862	-0.0504424	-0.278234	Q9NT22	Q9NT22	EMILIN3	EMILIN-3	Q9NT22	EMIL3_HUMAN
0.374336	-0.0567336	0.374336	0.984083	-0.0567336	-0.332904	Q9NT99	Q9NT99	LRRC4B	Leucine-rich repeat-containing protein 4B	Q9NT99	LRC4B_HUMAN
0.0296204	-0.0120293	0.0296204	0.99157	-0.0120293	-0.0490888	Q9NTU7	Q9NTU7	CBLN4	Cerebellin-4	Q9NTU7	CBLN4_HUMAN
0.815261	0.114185	0.815261	0.95258	0.114185	0.636817	Q9NUQ9	Q9NUQ9	FAM49B	Protein FAM49B	Q9NUQ9	FA49B_HUMAN
0.5339	-0.055345	0.5339	0.967933	-0.055345	-0.363394	Q9NX62	Q9NX62	IMPAD1	Inositol monophosphatase 3	Q9NX62	IMPA3_HUMAN
0.50561	0.0894054	0.50561	0.962379	0.0894054	0.475515	Q9NY15	Q9NY15	STAB1	Stabilin-1	Q9NY15	STAB1_HUMAN
0.347659	0.0539835	0.347659	0.977383	0.0539835	0.315615	Q9NY33;Q9NY33-4	Q9NY33;Q9NY33-4	DPP3	Dipeptidyl peptidase 3;Isoform 4 of Dipeptidyl peptidase 3	Q9NY33;Q9NY33-4	DPP3_HUMAN
0.296339	0.0570135	0.296339	0.975119	0.0570135	0.307676	Q9NY47;Q9NY47-2;Q9NY47-3;Q9NY47-4;Q9NY47-5	Q9NY47;Q9NY47-2;Q9NY47-3;Q9NY47-4;Q9NY47-5	CACNA2D2	Voltage-dependent calcium channel subunit alpha-2/delta-2;Isoform 2 of Voltage-dependent calcium channel subunit alpha-2/delta-2;Isoform 3 of Voltage-dependent calcium channel subunit alpha-2/delta-2;Isoform 4 of Voltage-dependent calcium channel subunit alpha-2/delta-2;Isoform 5 of Voltage-dependent calcium channel subunit alpha-2/delta-2	Q9NY47;Q9NY47-2;Q9NY47-3;Q9NY47-4;Q9NY47-5	CA2D2_HUMAN
0.0555707	-0.017765	0.0555707	1	-0.017765	-0.0817649	Q9NY72	Q9NY72	SCN3B	Sodium channel subunit beta-3	Q9NY72	SCN3B_HUMAN
1.51254	0.693629	1.51254	0.732889	0.693629	1.66527	Q9NY84-6	Q9NY84-6	VNN3	Isoform 6 of Vascular non-inflammatory molecule 3	Q9NY84-6	VNN3_HUMAN
0.0377548	0.00573552	0.0377548	0.993996	0.00573552	0.0370691	Q9NY97;Q9NY97-2	Q9NY97;Q9NY97-2	B3GNT2	N-acetyllactosaminide beta-1,3-N-acetylglucosaminyltransferase 2;Isoform 2 of N-acetyllactosaminide beta-1,3-N-acetylglucosaminyltransferase 2	Q9NY97;Q9NY97-2	B3GN2_HUMAN
0.321094	-0.0702647	0.321094	0.969359	-0.0702647	-0.353919	Q9NYQ8	Q9NYQ8	FAT2	Protocadherin Fat 2	Q9NYQ8	FAT2_HUMAN
0.844285	0.239669	0.844285	0.992242	0.239669	0.913352	Q9NYU2;Q9NYU2-2	Q9NYU2;Q9NYU2-2	UGGT1	UDP-glucose:glycoprotein glucosyltransferase 1;Isoform 2 of UDP-glucose:glycoprotein glucosyltransferase 1	Q9NYU2;Q9NYU2-2	UGGG1_HUMAN
0.0294601	-0.00647168	0.0294601	0.992868	-0.00647168	-0.0362665	Q9NYX4	Q9NYX4	CALY	Neuron-specific vesicular protein calcyon	Q9NYX4	CALY_HUMAN
0.0455785	-0.0125175	0.0455785	0.994717	-0.0125175	-0.0626706	Q9NZ08;Q9NZ08-2	Q9NZ08;Q9NZ08-2	ERAP1	Endoplasmic reticulum aminopeptidase 1;Isoform 2 of Endoplasmic reticulum aminopeptidase 1	Q9NZ08;Q9NZ08-2	ERAP1_HUMAN
0.59962	-0.149821	0.59962	0.950504	-0.149821	-0.651739	Q9NZ53	Q9NZ53	PODXL2	Podocalyxin-like protein 2	Q9NZ53	PDXL2_HUMAN
0.276	-0.053629	0.276	0.97275	-0.053629	-0.289837	Q9NZ72;Q9NZ72-2	Q9NZ72;Q9NZ72-2	STMN3	Stathmin-3;Isoform 2 of Stathmin-3	Q9NZ72;Q9NZ72-2	STMN3_HUMAN
0.240144	0.0664406	0.240144	0.972157	0.0664406	0.304512	Q9NZ94;Q9NZ94-2;Q9NZ94-3	Q9NZ94;Q9NZ94-2;Q9NZ94-3	NLGN3	Neuroligin-3;Isoform 2 of Neuroligin-3;Isoform 3 of Neuroligin-3	Q9NZ94;Q9NZ94-2;Q9NZ94-3	NLGN3_HUMAN
1.62349	0.179213	1.62349	1	0.179213	1.00633	Q9NZC2;Q9NZC2-2;Q9NZC2-3	Q9NZC2;Q9NZC2-2;Q9NZC2-3	TREM2	Triggering receptor expressed on myeloid cells 2;Isoform 2 of Triggering receptor expressed on myeloid cells 2;Isoform 3 of Triggering receptor expressed on myeloid cells 2	Q9NZC2;Q9NZC2-2;Q9NZC2-3	TREM2_HUMAN
0.958274	0.193506	0.958274	0.953368	0.193506	0.879406	Q9NZD2	Q9NZD2	GLTP	Glycolipid transfer protein	Q9NZD2	GLTP_HUMAN
0.656244	0.120052	0.656244	0.942072	0.120052	0.608115	Q9NZK5	Q9NZK5	ADA2	Adenosine deaminase 2	Q9NZK5	ADA2_HUMAN
1.46856	0.137841	1.46856	0.948425	0.137841	0.839816	Q9NZP8	Q9NZP8	C1RL	Complement C1r subcomponent-like protein	Q9NZP8	C1RL_HUMAN
0.490412	0.0723986	0.490412	0.975253	0.0723986	0.418635	Q9NZR2	Q9NZR2	LRP1B	Low-density lipoprotein receptor-related protein 1B	Q9NZR2	LRP1B_HUMAN
1.06387	0.130868	1.06387	0.966733	0.130868	0.74544	Q9NZU1	Q9NZU1	FLRT1	Leucine-rich repeat transmembrane protein FLRT1	Q9NZU1	FLRT1_HUMAN
0.00623699	0.00090808	0.00623699	0.996679	0.00090808	0.0060263	Q9P0K1;Q9P0K1-2;Q9P0K1-3;Q9P0K1-4;Q9P0K1-5	Q9P0K1;Q9P0K1-2;Q9P0K1-3;Q9P0K1-4;Q9P0K1-5	ADAM22	Disintegrin and metalloproteinase domain-containing protein 22;Isoform 2 of Disintegrin and metalloproteinase domain-containing protein 22;Isoform 3 of Disintegrin and metalloproteinase domain-containing protein 22;Isoform 4 of Disintegrin and metalloproteinase domain-containing protein 22;Isoform 5 of Disintegrin and metalloproteinase domain-containing protein 22	Q9P0K1;Q9P0K1-2;Q9P0K1-3;Q9P0K1-4;Q9P0K1-5	ADA22_HUMAN
0.455096	0.0691377	0.455096	0.974527	0.0691377	0.397944	Q9P0K9	Q9P0K9	FRRS1L	DOMON domain-containing protein FRRS1L	Q9P0K9	FRS1L_HUMAN
0.0929443	-0.0259193	0.0929443	0.99408	-0.0259193	-0.125817	Q9P0L0	Q9P0L0	VAPA	Vesicle-associated membrane protein-associated protein A	Q9P0L0	VAPA_HUMAN
0.33213	-0.0525025	0.33213	0.975376	-0.0525025	-0.305856	Q9P0S2	Q9P0S2	COX16	Cytochrome c oxidase assembly protein COX16 homolog, mitochondrial	Q9P0S2	COX16_HUMAN
0.216261	0.0252847	0.216261	0.992673	0.0252847	0.169572	Q9P121-4	Q9P121-4	NTM	Isoform 4 of Neurotrimin	Q9P121-4	NTRI_HUMAN
0.43686	0.0630967	0.43686	0.967538	0.0630967	0.372379	Q9P232	Q9P232	CNTN3	Contactin-3	Q9P232	CNTN3_HUMAN
0.00753376	0.00190529	0.00753376	0.99394	0.00190529	0.0101253	Q9P2E7;Q9P2E7-2	Q9P2E7;Q9P2E7-2	PCDH10	Protocadherin-10;Isoform 2 of Protocadherin-10	Q9P2E7;Q9P2E7-2	PCD10_HUMAN
0.0770141	0.0352809	0.0770141	0.992093	0.0352809	0.129908	Q9P2K2	Q9P2K2	TXNDC16	Thioredoxin domain-containing protein 16	Q9P2K2	TXD16_HUMAN
0.959422	-0.104716	0.959422	0.95322	-0.104716	-0.635	Q9P2S2	Q9P2S2	NRXN2	Neurexin-2	Q9P2S2	NRX2A_HUMAN
0.0789268	-0.0172043	0.0789268	1	-0.0172043	-0.0946381	Q9UBG0	Q9UBG0	MRC2	C-type mannose receptor 2	Q9UBG0	MRC2_HUMAN
0.0640024	0.00891277	0.0640024	0.994206	0.00891277	0.0588263	Q9UBP4	Q9UBP4	DKK3	Dickkopf-related protein 3	Q9UBP4	DKK3_HUMAN
0.297679	-0.0548548	0.297679	0.968738	-0.0548548	-0.301775	Q9UBQ6	Q9UBQ6	EXTL2	Exostosin-like 2	Q9UBQ6	EXTL2_HUMAN
0.03253	-0.00599864	0.03253	0.992481	-0.00599864	-0.036122	Q9UBR2	Q9UBR2	CTSZ	Cathepsin Z	Q9UBR2	CATZ_HUMAN
1.02832	-0.0896437	1.02832	0.959385	-0.0896437	-0.586005	Q9UBX1	Q9UBX1	CTSF	Cathepsin F	Q9UBX1	CATF_HUMAN
0.741749	-0.0817511	0.741749	0.959121	-0.0817511	-0.508638	Q9UBX5	Q9UBX5	FBLN5	Fibulin-5	Q9UBX5	FBLN5_HUMAN
0.244727	-0.0756575	0.244727	0.984623	-0.0756575	-0.325436	Q9UBX7;Q9UBX7-1;Q9UBX7-3;Q9UBX7-4	Q9UBX7;Q9UBX7-1;Q9UBX7-3;Q9UBX7-4	KLK11	Kallikrein-11;Isoform 1 of Kallikrein-11;Isoform 3 of Kallikrein-11;Isoform 4 of Kallikrein-11	Q9UBX7;Q9UBX7-1;Q9UBX7-3;Q9UBX7-4	KLK11_HUMAN
0.93456	-0.215492	0.93456	0.986105	-0.215492	-0.913019	Q9UEW3;Q9UEW3-2	Q9UEW3;Q9UEW3-2	MARCO	Macrophage receptor MARCO;Isoform 2 of Macrophage receptor MARCO	Q9UEW3;Q9UEW3-2	MARCO_HUMAN
0.0915062	0.0227079	0.0915062	0.993452	0.0227079	0.116925	Q9UF11-2;Q9UF11-4	Q9UF11-2;Q9UF11-4	PLEKHB1	Isoform 2 of Pleckstrin homology domain-containing family B member 1;Isoform 4 of Pleckstrin homology domain-containing family B member 1	Q9UF11-2;Q9UF11-4	PKHB1_HUMAN
0.466957	-0.100736	0.466957	0.95727	-0.100736	-0.490572	Q9UFP1	Q9UFP1	GASK1A	Golgi-associated kinase 1A	Q9UFP1	GAK1A_HUMAN
0.155237	-0.0431729	0.155237	0.987098	-0.0431729	-0.204113	Q9UGM5;Q9UGM5-2	Q9UGM5;Q9UGM5-2	FETUB	Fetuin-B;Isoform 2 of Fetuin-B	Q9UGM5;Q9UGM5-2	FETUB_HUMAN
0.139447	0.0346195	0.139447	0.993663	0.0346195	0.174607	Q9UHC6	Q9UHC6	CNTNAP2	Contactin-associated protein-like 2	Q9UHC6	CNTP2_HUMAN
0.376536	0.0706947	0.376536	0.974098	0.0706947	0.377348	Q9UHD9	Q9UHD9	UBQLN2	Ubiquilin-2	Q9UHD9	UBQL2_HUMAN
0.925811	0.227545	0.925811	1	0.227545	0.930388	Q9UHF0	Q9UHF0	TAC3	Tachykinin-3	Q9UHF0	TKNK_HUMAN
0.839628	0.084437	0.839628	0.95335	0.084437	0.536313	Q9UHG2	Q9UHG2	PCSK1N	ProSAAS	Q9UHG2	PCSK1_HUMAN
0.850942	0.188417	0.850942	0.949816	0.188417	0.830128	Q9UHG3	Q9UHG3	PCYOX1	Prenylcysteine oxidase 1	Q9UHG3	PCYOX_HUMAN
0.654485	0.206689	0.654485	0.978745	0.206689	0.771094	Q9UHI8	Q9UHI8	ADAMTS1	A disintegrin and metalloproteinase with thrombospondin motifs 1	Q9UHI8	ATS1_HUMAN
0.0589697	0.0187533	0.0589697	1	0.0187533	0.0864004	Q9UHL4	Q9UHL4	DPP7	Dipeptidyl peptidase 2	Q9UHL4	DPP2_HUMAN
0.605023	0.383658	0.605023	0.956703	0.383658	0.8914	Q9UI40;Q9UI40-2	Q9UI40;Q9UI40-2	SLC24A2	Sodium/potassium/calcium exchanger 2;Isoform 2 of Sodium/potassium/calcium exchanger 2	Q9UI40;Q9UI40-2	NCKX2_HUMAN
0.632266	0.171602	0.632266	0.962294	0.171602	0.705946	Q9UI42;Q9UI42-2	Q9UI42;Q9UI42-2	CPA4	Carboxypeptidase A4;Isoform 2 of Carboxypeptidase A4	Q9UI42;Q9UI42-2	CBPA4_HUMAN
0.60716	0.153707	0.60716	0.943354	0.153707	0.662453	Q9UIB8;Q9UIB8-2;Q9UIB8-3;Q9UIB8-4;Q9UIB8-5;Q9UIB8-6	Q9UIB8;Q9UIB8-2;Q9UIB8-3;Q9UIB8-4;Q9UIB8-5;Q9UIB8-6	CD84	SLAM family member 5;Isoform 2 of SLAM family member 5;Isoform 3 of SLAM family member 5;Isoform 4 of SLAM family member 5;Isoform 5 of SLAM family member 5;Isoform 6 of SLAM family member 5	Q9UIB8;Q9UIB8-2;Q9UIB8-3;Q9UIB8-4;Q9UIB8-5;Q9UIB8-6	SLAF5_HUMAN
1.71212	0.366326	1.71212	0.872421	0.366326	1.4411	Q9UIQ6;Q9UIQ6-2;Q9UIQ6-3	Q9UIQ6;Q9UIQ6-2;Q9UIQ6-3	LNPEP	Leucyl-cystinyl aminopeptidase;Isoform 2 of Leucyl-cystinyl aminopeptidase;Isoform 3 of Leucyl-cystinyl aminopeptidase	Q9UIQ6;Q9UIQ6-2;Q9UIQ6-3	LCAP_HUMAN
0.664411	0.143524	0.664411	0.946365	0.143524	0.666251	Q9UIW2	Q9UIW2	PLXNA1	Plexin-A1	Q9UIW2	PLXA1_HUMAN
0.236157	0.0482722	0.236157	0.970665	0.0482722	0.258035	Q9UJ14	Q9UJ14	GGT7	Glutathione hydrolase 7	Q9UJ14	GGT7_HUMAN
0.723196	-0.125615	0.723196	0.944277	-0.125615	-0.644122	Q9UJ37	Q9UJ37	ST6GALNAC2	Alpha-N-acetylgalactosaminide alpha-2,6-sialyltransferase 2	Q9UJ37	SIA7B_HUMAN
0.140696	0.0327882	0.140696	0.993347	0.0327882	0.170468	Q9UJ90	Q9UJ90	KCNE5	Potassium voltage-gated channel subfamily E regulatory beta subunit 5	Q9UJ90	KCNE5_HUMAN
0.0591666	0.017375	0.0591666	1	0.017375	0.0834901	Q9UJ99	Q9UJ99	CDH22	Cadherin-22	Q9UJ99	CAD22_HUMAN
0.0671572	-0.0181271	0.0671572	1	-0.0181271	-0.0905686	Q9UJA9	Q9UJA9	ENPP5	Ectonucleotide pyrophosphatase/phosphodiesterase family member 5	Q9UJA9	ENPP5_HUMAN
0.249473	0.0354065	0.249473	0.982257	0.0354065	0.219893	Q9UJH8	Q9UJH8	METRN	Meteorin	Q9UJH8	METRN_HUMAN
0.68751	-0.0919055	0.68751	0.954269	-0.0919055	-0.534021	Q9UJJ9	Q9UJJ9	GNPTG	N-acetylglucosamine-1-phosphotransferase subunit gamma	Q9UJJ9	GNPTG_HUMAN
0.463141	0.137057	0.463141	0.967563	0.137057	0.561185	Q9UJQ1;Q9UJQ1-2	Q9UJQ1;Q9UJQ1-2	LAMP5	Lysosome-associated membrane glycoprotein 5;Isoform 2 of Lysosome-associated membrane glycoprotein 5	Q9UJQ1;Q9UJQ1-2	LAMP5_HUMAN
0.0988283	0.0279413	0.0988283	0.991922	0.0279413	0.134301	Q9UK28	Q9UK28	TMEM59L	Transmembrane protein 59-like	Q9UK28	TM59L_HUMAN
0.491503	0.123089	0.491503	0.961742	0.123089	0.549993	Q9UK55	Q9UK55	SERPINA10	Protein Z-dependent protease inhibitor	Q9UK55	ZPI_HUMAN
1.0495	0.181814	1.0495	0.954275	0.181814	0.882797	Q9UK76;Q9UK76-2;Q9UK76-3	Q9UK76;Q9UK76-2;Q9UK76-3	JPT1	Jupiter microtubule associated homolog 1;Isoform 2 of Jupiter microtubule associated homolog 1;Isoform 3 of Jupiter microtubule associated homolog 1	Q9UK76;Q9UK76-2;Q9UK76-3	JUPI1_HUMAN
0.10455	-0.0229207	0.10455	0.995252	-0.0229207	-0.124423	Q9UKB5	Q9UKB5	AJAP1	Adherens junction-associated protein 1	Q9UKB5	AJAP1_HUMAN
0.19485	-0.0606689	0.19485	0.967078	-0.0606689	-0.265228	Q9UKJ1-3	Q9UKJ1-3	PILRA	Isoform 3 of Paired immunoglobulin-like type 2 receptor alpha	Q9UKJ1-3	PILRA_HUMAN
0.160684	-0.0490644	0.160684	0.982861	-0.0490644	-0.220048	Q9UKK9	Q9UKK9	NUDT5	ADP-sugar pyrophosphatase	Q9UKK9	NUDT5_HUMAN
0.0235206	-0.00379375	0.0235206	0.992173	-0.00379375	-0.024128	Q9UKM7	Q9UKM7	MAN1B1	Endoplasmic reticulum mannosyl-oligosaccharide 1,2-alpha-mannosidase	Q9UKM7	MA1B1_HUMAN
0.184019	0.0543389	0.184019	0.978739	0.0543389	0.245763	Q9UKQ2;Q9UKQ2-2	Q9UKQ2;Q9UKQ2-2	ADAM28	Disintegrin and metalloproteinase domain-containing protein 28;Isoform 2 of Disintegrin and metalloproteinase domain-containing protein 28	Q9UKQ2;Q9UKQ2-2	ADA28_HUMAN
0.0723136	0.0133782	0.0723136	1	0.0133782	0.0791692	Q9UKU6	Q9UKU6	TRHDE	Thyrotropin-releasing hormone-degrading ectoenzyme	Q9UKU6	TRHDE_HUMAN
0.227568	-0.0630307	0.227568	0.97315	-0.0630307	-0.290088	Q9UKU9	Q9UKU9	ANGPTL2	Angiopoietin-related protein 2	Q9UKU9	ANGL2_HUMAN
0.477608	0.160132	0.477608	0.94344	0.160132	0.605177	Q9UKZ4;Q9UKZ4-2	Q9UKZ4;Q9UKZ4-2	TENM1	Teneurin-1;Isoform 2 of Teneurin-1	Q9UKZ4;Q9UKZ4-2	TEN1_HUMAN
0.192133	-0.042647	0.192133	0.980934	-0.042647	-0.222592	Q9UKZ9	Q9UKZ9	PCOLCE2	Procollagen C-endopeptidase enhancer 2	Q9UKZ9	PCOC2_HUMAN
0.0611165	-0.0119989	0.0611165	0.997409	-0.0119989	-0.0695931	Q9ULB1-2;Q9ULB1-3	Q9ULB1-2;Q9ULB1-3	NRXN1	Isoform 2a of Neurexin-1;Isoform 3a of Neurexin-1	Q9ULB1-2;Q9ULB1-3	NRX1A_HUMAN
0.00119891	0.000465762	0.00119891	0.997359	0.000465762	0.00198644	Q9ULB4	Q9ULB4	CDH9	Cadherin-9	Q9ULB4	CADH9_HUMAN
0.968246	0.141419	0.968246	0.972927	0.141419	0.755832	Q9ULB5	Q9ULB5	CDH7	Cadherin-7	Q9ULB5	CADH7_HUMAN
0.395227	0.0592349	0.395227	0.973126	0.0592349	0.347501	Q9ULF5	Q9ULF5	SLC39A10	Zinc transporter ZIP10	Q9ULF5	S39AA_HUMAN
0.614056	0.118648	0.614056	0.96205	0.118648	0.590082	Q9ULH4	Q9ULH4	LRFN2	Leucine-rich repeat and fibronectin type-III domain-containing protein 2	Q9ULH4	LRFN2_HUMAN
0.426921	-0.0827202	0.426921	0.963963	-0.0827202	-0.429335	Q9ULI3;Q9ULI3-2	Q9ULI3;Q9ULI3-2	HEG1	Protein HEG homolog 1;Isoform 2 of Protein HEG homolog 1	Q9ULI3;Q9ULI3-2	HEG1_HUMAN
0.461946	-0.127809	0.461946	0.958558	-0.127809	-0.54442	Q9ULL4;Q9ULL4-2	Q9ULL4;Q9ULL4-2	PLXNB3	Plexin-B3;Isoform 2 of Plexin-B3	Q9ULL4;Q9ULL4-2	PLXB3_HUMAN
0.400893	0.0772907	0.400893	0.96653	0.0772907	0.40483	Q9ULP0-3;Q9ULP0-6	Q9ULP0-3;Q9ULP0-6	NDRG4	Isoform 3 of Protein NDRG4;Isoform 6 of Protein NDRG4	Q9ULP0-3;Q9ULP0-6	NDRG4_HUMAN
0.0762262	0.0180456	0.0762262	0.999696	0.0180456	0.0956803	Q9ULX7	Q9ULX7	CA14	Carbonic anhydrase 14	Q9ULX7	CAH14_HUMAN
0.681565	0.125836	0.681565	0.943006	0.125836	0.631256	Q9ULZ3;Q9ULZ3-2;Q9ULZ3-3	Q9ULZ3;Q9ULZ3-2;Q9ULZ3-3	PYCARD	Apoptosis-associated speck-like protein containing a CARD;Isoform 2 of Apoptosis-associated speck-like protein containing a CARD;Isoform 3 of Apoptosis-associated speck-like protein containing a CARD	Q9ULZ3;Q9ULZ3-2;Q9ULZ3-3	ASC_HUMAN
0.447202	0.105027	0.447202	0.960478	0.105027	0.491866	Q9ULZ9	Q9ULZ9	MMP17	Matrix metalloproteinase-17	Q9ULZ9	MMP17_HUMAN
0.853035	0.171624	0.853035	0.977663	0.171624	0.796557	Q9UM21	Q9UM21	MGAT4A	Alpha-1,3-mannosyl-glycoprotein 4-beta-N-acetylglucosaminyltransferase A	Q9UM21	MGT4A_HUMAN
0.277028	-0.0686013	0.277028	0.984938	-0.0686013	-0.329118	Q9UM22	Q9UM22	EPDR1	Mammalian ependymin-related protein 1	Q9UM22	EPDR1_HUMAN
0.507869	0.106552	0.507869	0.953813	0.106552	0.520919	Q9UM47	Q9UM47	NOTCH3	Neurogenic locus notch homolog protein 3	Q9UM47	NOTC3_HUMAN
0.0796355	0.0244868	0.0796355	0.998565	0.0244868	0.113653	Q9UMF0	Q9UMF0	ICAM5	Intercellular adhesion molecule 5	Q9UMF0	ICAM5_HUMAN
0.552464	0.088478	0.552464	0.954277	0.088478	0.487476	Q9UMX0;Q9UMX0-2;Q9UMX0-4	Q9UMX0;Q9UMX0-2;Q9UMX0-4	UBQLN1	Ubiquilin-1;Isoform 2 of Ubiquilin-1;Isoform 4 of Ubiquilin-1	Q9UMX0;Q9UMX0-2;Q9UMX0-4	UBQL1_HUMAN
0.0623692	-0.0142052	0.0623692	0.998552	-0.0142052	-0.0771551	Q9UMX5	Q9UMX5	NENF	Neudesin	Q9UMX5	NENF_HUMAN
0.392208	-0.0789335	0.392208	0.9691	-0.0789335	-0.40592	Q9UN36-2;Q9UN36-6	Q9UN36-2;Q9UN36-6	NDRG2	Isoform 2 of Protein NDRG2;Isoform 6 of Protein NDRG2	Q9UN36-2;Q9UN36-6	NDRG2_HUMAN
0.190395	-0.0559295	0.190395	0.976127	-0.0559295	-0.25301	Q9UN70	Q9UN70	PCDHGC3	Protocadherin gamma-C3	Q9UN70	PCDGK_HUMAN
0.0366002	-0.00967225	0.0366002	0.992617	-0.00967225	-0.0495798	Q9UNN8	Q9UNN8	PROCR	Endothelial protein C receptor	Q9UNN8	EPCR_HUMAN
0.137191	-0.0193666	0.137191	0.99392	-0.0193666	-0.124325	Q9UNW1	Q9UNW1	MINPP1	Multiple inositol polyphosphate phosphatase 1	Q9UNW1	MINP1_HUMAN
0.112391	0.0274611	0.112391	0.985838	0.0274611	0.14118	Q9UP79	Q9UP79	ADAMTS8	A disintegrin and metalloproteinase with thrombospondin motifs 8	Q9UP79	ATS8_HUMAN
0.18786	-0.0508556	0.18786	0.973467	-0.0508556	-0.240626	Q9UPU3	Q9UPU3	SORCS3	VPS10 domain-containing receptor SorCS3	Q9UPU3	SORC3_HUMAN
0.812316	0.119852	0.812316	0.951296	0.119852	0.653303	Q9UQ52	Q9UQ52	CNTN6	Contactin-6	Q9UQ52	CNTN6_HUMAN
0.670423	-0.194518	0.670423	0.975789	-0.194518	-0.761593	Q9UQM7;Q9UQM7-2	Q9UQM7;Q9UQM7-2	CAMK2A	Calcium/calmodulin-dependent protein kinase type II subunit alpha;Isoform B of Calcium/calmodulin-dependent protein kinase type II subunit alpha	Q9UQM7;Q9UQM7-2	KCC2A_HUMAN
0.0365966	0.00782047	0.0365966	0.991171	0.00782047	0.0442116	Q9Y240	Q9Y240	CLEC11A	C-type lectin domain family 11 member A	Q9Y240	CLC11_HUMAN
1.2561	0.47056	1.2561	0.823407	0.47056	1.37253	Q9Y250-6	Q9Y250-6	LZTS1	Isoform 6 of Leucine zipper putative tumor suppressor 1	Q9Y250-6	LZTS1_HUMAN
0.227822	-0.0626232	0.227822	0.970618	-0.0626232	-0.289368	Q9Y274	Q9Y274	ST3GAL6	Type 2 lactosamine alpha-2,3-sialyltransferase	Q9Y274	SIA10_HUMAN
0.256374	0.0440961	0.256374	0.974195	0.0440961	0.252999	Q9Y279;Q9Y279-2	Q9Y279;Q9Y279-2	VSIG4	V-set and immunoglobulin domain-containing protein 4;Isoform 2 of V-set and immunoglobulin domain-containing protein 4	Q9Y279;Q9Y279-2	VSIG4_HUMAN
0.067154	0.011033	0.067154	0.998019	0.011033	0.0685462	Q9Y287	Q9Y287	ITM2B	Integral membrane protein 2B	Q9Y287	ITM2B_HUMAN
0.105458	0.0237874	0.105458	0.992562	0.0237874	0.127398	Q9Y2E5	Q9Y2E5	MAN2B2	Epididymis-specific alpha-mannosidase	Q9Y2E5	MA2B2_HUMAN
0.52671	0.112178	0.52671	0.958043	0.112178	0.541687	Q9Y2G5;Q9Y2G5-1;Q9Y2G5-2	Q9Y2G5;Q9Y2G5-1;Q9Y2G5-2	POFUT2	GDP-fucose protein O-fucosyltransferase 2;Isoform A of GDP-fucose protein O-fucosyltransferase 2;Isoform B of GDP-fucose protein O-fucosyltransferase 2	Q9Y2G5;Q9Y2G5-1;Q9Y2G5-2	OFUT2_HUMAN
0.0291403	0.00530637	0.0291403	0.991701	0.00530637	0.0321586	Q9Y2I2;Q9Y2I2-1;Q9Y2I2-2;Q9Y2I2-4;Q9Y2I2-5;Q9Y2I2-6	Q9Y2I2;Q9Y2I2-1;Q9Y2I2-2;Q9Y2I2-4;Q9Y2I2-5;Q9Y2I2-6	NTNG1	Netrin-G1;Isoform 1 of Netrin-G1;Isoform 2 of Netrin-G1;Isoform 4 of Netrin-G1;Isoform 5 of Netrin-G1;Isoform 6 of Netrin-G1	Q9Y2I2;Q9Y2I2-1;Q9Y2I2-2;Q9Y2I2-4;Q9Y2I2-5;Q9Y2I2-6	NTNG1_HUMAN
0.155163	-0.0393413	0.155163	0.984522	-0.0393413	-0.195087	Q9Y2T3;Q9Y2T3-3	Q9Y2T3;Q9Y2T3-3	GDA	Guanine deaminase;Isoform 3 of Guanine deaminase	Q9Y2T3;Q9Y2T3-3	GUAD_HUMAN
1.10356	0.196422	1.10356	1	0.196422	0.932621	Q9Y2Z0;Q9Y2Z0-2	Q9Y2Z0;Q9Y2Z0-2	SUGT1	Protein SGT1 homolog;Isoform 2 of Protein SGT1 homolog	Q9Y2Z0;Q9Y2Z0-2	SGT1_HUMAN
0.0556494	0.0157985	0.0556494	0.999557	0.0157985	0.0773873	Q9Y328	Q9Y328	NSG2	Neuronal vesicle trafficking-associated protein 2	Q9Y328	NSG2_HUMAN
1.18917	0.182162	1.18917	0.998614	0.182162	0.92221	Q9Y334;Q9Y334-2	Q9Y334;Q9Y334-2	VWA7	von Willebrand factor A domain-containing protein 7;Isoform 2 of von Willebrand factor A domain-containing protein 7	Q9Y334;Q9Y334-2	VWA7_HUMAN
0.131502	-0.0416168	0.131502	0.988631	-0.0416168	-0.185423	Q9Y3C5	Q9Y3C5	RNF11	RING finger protein 11	Q9Y3C5	RNF11_HUMAN
0.204084	-0.0387575	0.204084	0.981714	-0.0387575	-0.216445	Q9Y4C0	Q9Y4C0	NRXN3	Neurexin-3	Q9Y4C0	NRX3A_HUMAN
0.367747	-0.0517234	0.367747	0.974941	-0.0517234	-0.313274	Q9Y4C0-4	Q9Y4C0-4	NRXN3	Isoform 4a of Neurexin-3	Q9Y4C0-4	NRX3A_HUMAN
0.482283	0.0470152	0.482283	0.976797	0.0470152	0.317732	Q9Y4L1	Q9Y4L1	HYOU1	Hypoxia up-regulated protein 1	Q9Y4L1	HYOU1_HUMAN
0.464111	0.387735	0.464111	0.984125	0.387735	0.764206	Q9Y5F6-2	Q9Y5F6-2	PCDHGC5	Isoform 2 of Protocadherin gamma-C5	Q9Y5F6-2	PCDGM_HUMAN
0.062309	0.0363232	0.062309	0.996209	0.0363232	0.115212	Q9Y5F8;Q9Y5F9	Q9Y5F8;Q9Y5F9	PCDHGB7;PCDHGB6	Protocadherin gamma-B7;Protocadherin gamma-B6	Q9Y5F8;Q9Y5F9	PCDGJ_HUMAN;PCDGI_HUMAN
0.0511807	-0.0200902	0.0511807	1	-0.0200902	-0.0825528	Q9Y5I2;Q9Y5I2-2;Q9Y5I2-3	Q9Y5I2;Q9Y5I2-2;Q9Y5I2-3	PCDHA10	Protocadherin alpha-10;Isoform 2 of Protocadherin alpha-10;Isoform 3 of Protocadherin alpha-10	Q9Y5I2;Q9Y5I2-2;Q9Y5I2-3	PCDAA_HUMAN
0.0798845	0.0154251	0.0798845	1	0.0154251	0.0894112	Q9Y5I4;Q9Y5I4-2	Q9Y5I4;Q9Y5I4-2	PCDHAC2	Protocadherin alpha-C2;Isoform Short of Protocadherin alpha-C2	Q9Y5I4;Q9Y5I4-2	PCDC2_HUMAN
0.210645	0.0579069	0.210645	0.967085	0.0579069	0.269336	Q9Y5W5	Q9Y5W5	WIF1	Wnt inhibitory factor 1	Q9Y5W5	WIF1_HUMAN
0.105036	0.019145	0.105036	0.998339	0.019145	0.112586	Q9Y5Y7	Q9Y5Y7	LYVE1	Lymphatic vessel endothelial hyaluronic acid receptor 1	Q9Y5Y7	LYVE1_HUMAN
0.137959	-0.0238471	0.137959	0.986431	-0.0238471	-0.141662	Q9Y617;Q9Y617-2	Q9Y617;Q9Y617-2	PSAT1	Phosphoserine aminotransferase;Isoform 2 of Phosphoserine aminotransferase	Q9Y617;Q9Y617-2	SERC_HUMAN
0.922215	-0.139761	0.922215	0.970348	-0.139761	-0.739332	Q9Y625	Q9Y625	GPC6	Glypican-6	Q9Y625	GPC6_HUMAN
0.00314949	-0.0008738	0.00314949	0.997488	-0.0008738	-0.00445254	Q9Y639;Q9Y639-1;Q9Y639-3;Q9Y639-4;Q9Y639-5	Q9Y639;Q9Y639-1;Q9Y639-3;Q9Y639-4;Q9Y639-5	NPTN	Neuroplastin;Isoform 1 of Neuroplastin;Isoform 3 of Neuroplastin;Isoform 4 of Neuroplastin;Isoform 5 of Neuroplastin	Q9Y639;Q9Y639-1;Q9Y639-3;Q9Y639-4;Q9Y639-5	NPTN_HUMAN
0.103315	0.0426156	0.103315	0.984096	0.0426156	0.165	Q9Y644	Q9Y644	RFNG	Beta-1,3-N-acetylglucosaminyltransferase radical fringe	Q9Y644	RFNG_HUMAN
0.0530789	0.00677167	0.0530789	0.99163	0.00677167	0.0461654	Q9Y646	Q9Y646	CPQ	Carboxypeptidase Q	Q9Y646	CBPQ_HUMAN
0.0776503	-0.0188041	0.0776503	1	-0.0188041	-0.0985766	Q9Y653;Q9Y653-2;Q9Y653-3	Q9Y653;Q9Y653-2;Q9Y653-3	ADGRG1	Adhesion G-protein coupled receptor G1;Isoform 2 of Adhesion G-protein coupled receptor G1;Isoform 3 of Adhesion G-protein coupled receptor G1	Q9Y653;Q9Y653-2;Q9Y653-3	AGRG1_HUMAN
0.59488	0.102271	0.59488	0.95518	0.102271	0.540607	Q9Y696	Q9Y696	CLIC4	Chloride intracellular channel protein 4	Q9Y696	CLIC4_HUMAN
0.588258	0.113992	0.588258	0.95697	0.113992	0.569324	Q9Y6C2	Q9Y6C2	EMILIN1	EMILIN-1	Q9Y6C2	EMIL1_HUMAN
0.573327	-0.105693	0.573327	0.961113	-0.105693	-0.542816	Q9Y6N6	Q9Y6N6	LAMC3	Laminin subunit gamma-3	Q9Y6N6	LAMC3_HUMAN
0.0842325	-0.0159432	0.0842325	1	-0.0159432	-0.093031	Q9Y6N7;Q9Y6N7-2;Q9Y6N7-4	Q9Y6N7;Q9Y6N7-2;Q9Y6N7-4	ROBO1	Roundabout homolog 1;Isoform 2 of Roundabout homolog 1;Isoform 4 of Roundabout homolog 1	Q9Y6N7;Q9Y6N7-2;Q9Y6N7-4	ROBO1_HUMAN
0.432575	0.0824198	0.432575	0.970877	0.0824198	0.430614	Q9Y6N8	Q9Y6N8	CDH10	Cadherin-10	Q9Y6N8	CAD10_HUMAN
0.433925	-0.125448	0.433925	0.948465	-0.125448	-0.525364	Q9Y6R7	Q9Y6R7	FCGBP	IgGFc-binding protein	Q9Y6R7	FCGBP_HUMAN
0.371639	-0.061088	0.371639	0.97185	-0.061088	-0.346583	Q9Y6X5	Q9Y6X5	ENPP4	Bis(5'-adenosyl)-triphosphatase ENPP4	Q9Y6X5	ENPP4_HUMAN
0.842489	-0.116965	0.842489	0.952381	-0.116965	-0.652062	Q9Y6Y8;Q9Y6Y8-2	Q9Y6Y8;Q9Y6Y8-2	SEC23IP	SEC23-interacting protein;Isoform 2 of SEC23-interacting protein	Q9Y6Y8;Q9Y6Y8-2	S23IP_HUMAN
0.0118726	-0.00346061	0.0118726	0.992138	-0.00346061	-0.0171219	Q9Y6Y9	Q9Y6Y9	LY96	Lymphocyte antigen 96	Q9Y6Y9	LY96_HUMAN
